# The scramblases VMP1 and TMEM41b are required for primitive endoderm specification by targeting WNT signaling

**DOI:** 10.1101/2023.10.31.564914

**Authors:** Markus Holzner, Tea Sonicki, Hugo Hunn, Federico Uliana, Weijun Jiang, Vamshidhar R. Gade, Karsten Weis, Anton Wutz, Giulio Di Minin

**Author notes:** corresponding authors (AW); (GDM).

## Abstract

The ER resident proteins VMP1 and TMEM41b share a conserved DedA domain, which confers lipid scramblase activity. Loss of either gene results in embryonic lethality in mice and defects in autophagy and lipid droplet metabolism. We set out to investigate their role in pluripotency and specification. For this purpose, we generated Vmp1 and Tmem41b mutations in mouse embryonic stem cells (ESCs). We observed that ESCs carrying mutations in Vmp1 and Tmem41b show robust self-renewal and an unperturbed pluripotent expression profile but accumulate LC3-positive autophagosomes and lipid droplets consistent with defects in autophagy and lipid metabolism. ESCs carrying combined mutations in Vmp1 and Tmem41b can differentiate into a wide range of embryonic cell types. However, differentiation into primitive endoderm-like cells in culture is impaired, and the establishment of extra- embryonic endoderm stem (XEN) cells is delayed. Mechanistically, we show the deregulation of genes that are associated with WNT signaling. This is further confirmed by cell surface proteome profiling, which identified a significant reduction of the WNT receptor FZD2 at the plasma membrane in Vmp1 and Tmem41b double mutant ESCs. Importantly, we show that transgenic expression of Fzd2 rescues XEN differentiation. Our findings identify the role of the lipid scramblases VMP1 and TMEM41b in WNT signaling during extra-embryonic endoderm development and characterize their distinct and overlapping functions.

## Supplementary Table 2 for "The scramblases VMP1 and TMEM41b are required for primitive endoderm specification by targeting WNT signaling" (part 1 of 3)

### Sheet: Vmp1KO_vs_WT
gene	baseMean	log2FoldChange	lfcSE	stat	pvalue	padj
Oasl1	114.436	2.09813	0.223443	9.39	6.00005e-21	9.37208e-17
Pdzrn4	67.8355	2.91744	0.329475	8.85482	8.38203e-19	6.54637e-15
Tmem47	988.354	0.966383	0.115969	8.33311	7.87442e-17	4.09995e-13
Pttg1	577.004	-1.29849	0.16176	-8.02725	9.96795e-16	3.89249e-12
Tgfbr3	139.124	-1.75504	0.225245	-7.79168	6.61221e-15	2.06565e-11
Creb5	23.8984	3.79398	0.523886	7.242	4.42108e-13	1.15095e-09
Rcn3	1434.03	1.22886	0.171084	7.18276	6.83157e-13	1.52442e-09
Tbrg1	3584.42	0.508902	0.0721193	7.0564	1.70876e-12	3.33635e-09
Vmp1	500.587	-1.22461	0.177666	-6.89278	5.47131e-12	9.49575e-09
Sh3pxd2b	145.604	-1.59217	0.242063	-6.57753	4.78333e-11	7.47157e-08
Oasl2	30.8375	3.75342	0.577215	6.50263	7.89252e-11	1.12074e-07
Fetub	899.966	1.36298	0.213907	6.37184	1.8678e-10	2.43125e-07
Klk8	40.3598	-1.9071	0.305307	-6.24651	4.19717e-10	5.04306e-07
Gba	482.097	0.795123	0.127577	6.23248	4.59121e-10	5.12248e-07
Atp2b4	556.867	-1.2521	0.203435	-6.15478	7.51826e-10	7.82901e-07
Tesk1	358.529	1.0327	0.169476	6.0935	1.1047e-09	1.07847e-06
Nfkbia	884.437	0.596823	0.0984566	6.06178	1.3462e-09	1.23692e-06
Fhl1	416.355	-0.806825	0.133775	-6.03119	1.62755e-09	1.41235e-06
Pcsk1	99.7418	1.1022	0.183759	5.99809	1.99652e-09	1.64135e-06
Actn3	116.655	-1.19931	0.200575	-5.97935	2.24026e-09	1.74964e-06
Zfyve28	81.7762	-1.16551	0.195655	-5.95695	2.56993e-09	1.907e-06
Serpine1	83.0836	-1.91658	0.322129	-5.94973	2.68591e-09	1.907e-06
Grb10	744.567	-1.24747	0.211584	-5.89587	3.72717e-09	2.53123e-06
Isg15	13.2623	5.17264	0.88124	5.86973	4.36499e-09	2.84088e-06
Pkhd1	31.7384	2.19611	0.379761	5.78287	7.34358e-09	4.58827e-06
Stx5a	819.326	0.699375	0.121708	5.74634	9.1197e-09	5.47884e-06
Gpa33	1918.66	0.639731	0.112075	5.70807	1.14262e-08	6.61026e-06
Bhmt	826.535	-1.24513	0.219769	-5.66566	1.46457e-08	8.17021e-06
Stab2	45.2412	-2.88699	0.515359	-5.60191	2.12006e-08	1.14191e-05
Maml2	81.3439	-2.04786	0.372277	-5.50091	3.77828e-08	1.96722e-05
Slc38a7	1467.1	0.716668	0.130702	5.48324	4.176e-08	2.10416e-05
Creb3	272.848	1.05985	0.193834	5.46781	4.55626e-08	2.22403e-05
Ppp2r2c	830.121	-1.28125	0.235343	-5.44419	5.20424e-08	2.46334e-05
Ifrd1	944.875	0.798931	0.147302	5.42377	5.83542e-08	2.60427e-05
Kdelr1	2088.5	0.426433	0.0786133	5.42443	5.8139e-08	2.60427e-05
Myo5a	285.643	-0.93509	0.172817	-5.41086	6.27221e-08	2.72144e-05
Tarsl2	133.531	-1.06501	0.197673	-5.38773	7.13532e-08	3.01226e-05
Prkcsh	4285.22	0.559799	0.104626	5.35049	8.77175e-08	3.50221e-05
Crhr2	24.4071	-2.24801	0.421047	-5.33908	9.34169e-08	3.50221e-05
Col4a1	260.298	-1.23434	0.231252	-5.33763	9.41695e-08	3.50221e-05
Stt3a	6703.44	0.970763	0.181787	5.34011	9.28888e-08	3.50221e-05
Meg3	7978.21	1.51811	0.285848	5.31088	1.09096e-07	3.96296e-05
Inhbe	38.1362	2.34695	0.445729	5.26543	1.3986e-07	4.96504e-05
Klhl13	2165.63	-1.31068	0.24937	-5.25595	1.47261e-07	5.11159e-05
Rgp1	931.022	0.539064	0.103204	5.2233	1.75759e-07	5.96816e-05
Atf4	6938	0.611076	0.118323	5.16446	2.41131e-07	8.01375e-05
Phlda2	44.9257	-2.08932	0.406625	-5.13819	2.77392e-07	9.02679e-05
Nxf3	47.8765	-1.64728	0.321314	-5.12669	2.94884e-07	9.40019e-05
Arf4	3124.06	0.54971	0.107788	5.0999	3.39831e-07	0.000106163
Wdr64	46.6279	1.34245	0.26352	5.09432	3.50004e-07	0.000107197
Maged2	550.67	0.670752	0.13208	5.07839	3.80653e-07	0.000114342
Rac2	88.2452	-1.57297	0.310139	-5.07182	3.94029e-07	0.000116127
Marcks	543.265	1.24407	0.246798	5.04084	4.63485e-07	0.000134067
Ssh2	200.883	-0.799195	0.158736	-5.03475	4.78478e-07	0.000135888
Gldc	2190.02	-0.916846	0.182356	-5.02777	4.96221e-07	0.00013841
Slc7a5	6600.04	0.45284	0.0902101	5.01984	5.17137e-07	0.000141714
Setbp1	25.4769	1.78112	0.355058	5.01641	5.2645e-07	0.000141778
Krt19	52.821	-2.79187	0.559479	-4.99013	6.03375e-07	0.000156837
Ddx60	26.3629	3.36159	0.674038	4.98724	6.12487e-07	0.000156837
Fbln2	19.8221	-2.31585	0.463788	-4.99334	5.93445e-07	0.000156837
Clstn3	481.194	-0.829451	0.167479	-4.95257	7.32409e-07	0.000179494
Clca3b	193.168	1.7035	0.343977	4.95236	7.33196e-07	0.000179494
Nucb1	2740.76	0.843164	0.170679	4.94007	7.80963e-07	0.000187672
Mirg	724.447	2.00295	0.405949	4.93399	8.0565e-07	0.00019067
Zan	24.977	-1.76812	0.358835	-4.9274	8.33291e-07	0.000194269
Gabrb3	342.326	0.695053	0.141147	4.92432	8.46554e-07	0.000194458
B3gnt3	30.5886	-2.01643	0.411114	-4.90478	9.35303e-07	0.000211731
Rxra	598.655	-0.610882	0.124756	-4.89663	9.74928e-07	0.000217548
Tpp1	1725.75	0.748808	0.153012	4.8938	9.89073e-07	0.000217596
Ostc	1619.98	0.637269	0.130482	4.88395	1.03984e-06	0.000220987
Cryzl1	907.752	0.967119	0.197968	4.88523	1.03309e-06	0.000220987
Zfpl1	496.2	0.585288	0.120664	4.85056	1.23115e-06	0.000256408
Tapbp	865.619	0.802806	0.166694	4.81604	1.46439e-06	0.00030097
Padi3	74.7175	-2.17657	0.45418	-4.79231	1.6487e-06	0.000334451
Steap3	488.617	-0.901421	0.188776	-4.77509	1.7963e-06	0.000359564
Dzip1l	146.438	-0.87718	0.183795	-4.77261	1.81854e-06	0.000359564
Copb2	4950.12	0.63395	0.132904	4.76997	1.8425e-06	0.000359747
Loxl2	42.3065	-3.39102	0.712545	-4.75902	1.94532e-06	0.000375134
Evc2	123.27	-1.11197	0.234132	-4.74931	2.04112e-06	0.000388808
Sept6	167.123	-1.00635	0.212185	-4.74281	2.10773e-06	0.000391937
Acot1	54.5808	-2.13299	0.449604	-4.74415	2.0938e-06	0.000391937
Rab3b	87.5032	-1.6322	0.345545	-4.72356	2.31751e-06	0.000420925
Psph	980.795	0.782714	0.165662	4.72477	2.30379e-06	0.000420925
Myom3	63.4502	-1.35197	0.286781	-4.71429	2.42553e-06	0.00043548
Shroom4	56.0805	-1.15594	0.246759	-4.68448	2.80668e-06	0.000492588
Sars	5949	0.650629	0.138842	4.6861	2.78462e-06	0.000492588
Pdxdc1	2294.87	0.464661	0.0995158	4.66922	3.0235e-06	0.000524746
Peg3	1171.86	1.19634	0.256493	4.66423	3.0977e-06	0.000531715
Syvn1	1009.08	0.628913	0.134981	4.65926	3.17356e-06	0.000538815
Pofut2	1139.24	0.500279	0.107644	4.64754	3.35917e-06	0.000564195
Ppfia4	531.563	-0.901008	0.194151	-4.64077	3.47115e-06	0.000574628
H2-D1	255.625	0.996231	0.214735	4.63936	3.49486e-06	0.000574628
Ly6a	433.494	-1.58233	0.342159	-4.62455	3.75411e-06	0.000610826
Fbxo10	222.926	0.871799	0.188638	4.62154	3.80911e-06	0.000613385
Myl6b	214.624	0.986087	0.214063	4.60652	4.09465e-06	0.000652638
Pramef8	276.811	-1.04788	0.227584	-4.60436	4.13743e-06	0.000652794
Gpt2	2554.07	0.712675	0.155634	4.57917	4.66836e-06	0.000729197
Os9	808.499	0.884179	0.194041	4.55665	5.19752e-06	0.000803814
Cyp51	2037.11	0.654816	0.144102	4.54412	5.51643e-06	0.000820635
Anxa7	2800.07	0.406891	0.0895195	4.54527	5.48643e-06	0.000820635
P4hb	10511.5	0.633599	0.139387	4.5456	5.47778e-06	0.000820635
Cpn1	81.9525	-1.3684	0.30075	-4.54995	5.36593e-06	0.000820635
Copa	6837.86	0.58323	0.128517	4.53814	5.67529e-06	0.000836303
Ascl2	38.8967	-1.4071	0.310401	-4.53316	5.81064e-06	0.000848245
Osgep	734.832	0.545756	0.120596	4.52549	6.02553e-06	0.000863475
Anxa2	108.023	-1.54614	0.341625	-4.52585	6.01536e-06	0.000863475
Ltbp1	108.105	-1.2956	0.28663	-4.52011	6.18063e-06	0.000877649
Ttll6	218.833	-1.31607	0.292105	-4.50546	6.62303e-06	0.000923677
Ccdc64	194.191	0.739784	0.164144	4.50693	6.5772e-06	0.000923677
Rassf4	88.042	-1.38206	0.308243	-4.48367	7.33691e-06	0.00101418
Pla2g2f	12.939	-4.66842	1.04284	-4.47663	7.58292e-06	0.00103178
Spp1	13098.7	0.771676	0.172393	4.47626	7.5963e-06	0.00103178
Crabp1	166.671	-1.01124	0.226378	-4.46703	7.93114e-06	0.00106797
Slit3	86.5873	-1.03491	0.232126	-4.45841	8.25718e-06	0.00110237
Ptpn13	179.703	-1.15215	0.258694	-4.45371	8.4399e-06	0.00111721
Cdkn2a	393.237	0.594481	0.133561	4.45102	8.54638e-06	0.0011218
Wbp5	2306.27	0.867379	0.195207	4.44337	8.85597e-06	0.00115275
Dmrt1	772.885	0.853785	0.19314	4.42055	9.84523e-06	0.00126051
Igfbp4	174.488	-4.14461	0.938733	-4.41511	1.00958e-05	0.00127175
Sec22a	274.246	0.717557	0.162521	4.41517	1.00932e-05	0.00127175
Limch1	137.433	0.933331	0.211627	4.41026	1.03245e-05	0.00129015
Fxyd5	21.5911	-1.8793	0.427173	-4.39938	1.0856e-05	0.00133521
Mn1	24.7818	-1.96528	0.446663	-4.39991	1.08295e-05	0.00133521
Nupr1	1182.97	1.33758	0.304206	4.39697	1.0977e-05	0.00133954
Hpse	19.2092	-2.65854	0.605182	-4.39295	1.11821e-05	0.00135398
Tmem108	63.6916	-1.09294	0.248933	-4.39051	1.13088e-05	0.00135879
Col2a1	67.194	-1.10307	0.251386	-4.38793	1.14433e-05	0.00136039
Crisp1	21.9577	1.77959	0.405658	4.38693	1.14962e-05	0.00136039
Alpl	10386.7	0.428671	0.0980335	4.37269	1.22723e-05	0.0014413
Actn2	32.8949	-1.44919	0.332317	-4.36088	1.29542e-05	0.00151003
Rian	5540.22	0.881811	0.202748	4.3493	1.36575e-05	0.00158023
Erp44	1177.53	0.60236	0.138597	4.34613	1.38563e-05	0.00159144
Crtac1	119.53	-1.6509	0.381278	-4.32991	1.49168e-05	0.00170073
Shisa5	634.481	0.592889	0.137335	4.31709	1.58098e-05	0.00178889
Scn2b	82.2669	-1.30989	0.303527	-4.31557	1.59191e-05	0.00178889
Vimp	666.116	0.860279	0.19955	4.31109	1.62449e-05	0.00181247
Pqlc1	52.0977	-1.29239	0.30088	-4.29536	1.74412e-05	0.00193214
Lonrf1	755.742	-0.691882	0.161645	-4.28026	1.86675e-05	0.00205342
Nabp1	451.314	-0.816036	0.191335	-4.26496	1.99942e-05	0.00215385
Slc7a11	27.4546	1.43583	0.336598	4.26572	1.99261e-05	0.00215385
Gas6	159.815	-1.39045	0.325829	-4.26743	1.97734e-05	0.00215385
Cd63	1851.34	0.660738	0.155319	4.25408	2.09914e-05	0.00224579
Cryl1	43.9189	-1.23541	0.291184	-4.24271	2.20832e-05	0.00234653
Tspan32	40.8776	-1.09283	0.258223	-4.23213	2.31488e-05	0.00244313
Rn7sk	110.462	1.94571	0.460016	4.22965	2.34051e-05	0.00245361
Myo5c	412.811	-0.57465	0.135931	-4.22752	2.36284e-05	0.0024605
Phf10	1388.66	0.594314	0.140947	4.21658	2.48039e-05	0.00256581
Mapk4	71.2368	1.39848	0.33194	4.21305	2.5195e-05	0.00258912
Slc8a3	11.5881	2.20095	0.523113	4.20741	2.58318e-05	0.0026372
March7	1893.65	-0.470139	0.111955	-4.19934	2.67694e-05	0.00271519
Dpp4	421.116	0.679989	0.162056	4.19601	2.71661e-05	0.00273764
Cnpy2	1155.78	0.752677	0.179608	4.19067	2.78134e-05	0.00278491
Prpf40b	1113.84	0.511868	0.122554	4.17666	2.95822e-05	0.00293232
Ptpn14	547.197	-1.08059	0.258865	-4.17434	2.98851e-05	0.00293588
Snrpn	677.301	0.719694	0.173024	4.15951	3.18931e-05	0.00311356
Ptpn7	27.8091	-1.24441	0.299542	-4.15439	3.26158e-05	0.00316434
Ppt1	770.31	0.379423	0.0914122	4.15068	3.31494e-05	0.00319626
Cd59a	135.636	0.894645	0.215722	4.14722	3.36534e-05	0.00322495
Renbp	1842.27	0.746771	0.180316	4.14146	3.45097e-05	0.00326692
Tmco1	766.287	0.461174	0.111495	4.13626	3.5301e-05	0.0033217
Irgm1	27.0712	2.25145	0.545319	4.12868	3.6485e-05	0.00341255
Snx20	49.8033	-1.50904	0.365841	-4.12485	3.70976e-05	0.0034492
Erlec1	434.979	0.709638	0.173038	4.10104	4.11294e-05	0.00380143
Rnf5	948.211	0.470483	0.114848	4.09657	4.19319e-05	0.00385281
Gnal	204.924	-0.860532	0.210257	-4.09276	4.26276e-05	0.00389382
Kcnj10	22.5502	-1.5029	0.36755	-4.08896	4.3331e-05	0.00393506
Gfra1	12.1628	-1.92422	0.47105	-4.08497	4.40829e-05	0.0039802
Csf2ra	348.861	1.20993	0.296675	4.0783	4.53654e-05	0.00407246
Klk10	31.6196	-1.43864	0.353422	-4.0706	4.68913e-05	0.00418539
Hydin	154.644	-1.16961	0.28801	-4.06101	4.88609e-05	0.0043364
Kcp	104.993	-1.40154	0.346092	-4.04962	5.13009e-05	0.0045018
Itga3	899.874	-0.57739	0.142652	-4.04754	5.17594e-05	0.00451458
Fat2	41.8939	-2.37933	0.588019	-4.04634	5.20246e-05	0.00451458
Mical3	477.328	-0.706976	0.174992	-4.04006	5.34384e-05	0.00458877
Rragd	890.331	0.808659	0.200167	4.03993	5.34671e-05	0.00458877
Tmem56	42.6006	1.41652	0.350996	4.03572	5.44353e-05	0.00464633
Fabp5	315.6	-0.707229	0.175631	-4.02679	5.65429e-05	0.0048
Mthfd1	4367.13	-0.455419	0.113322	-4.01879	5.84986e-05	0.00493918
Aox3	184.131	1.24524	0.311285	4.00033	6.32555e-05	0.0053121
Smc1b	137.954	-1.18025	0.296038	-3.98682	6.69643e-05	0.00552214
Stard8	384.593	-1.08156	0.271382	-3.98537	6.7376e-05	0.00552214
Camk2n2	61.7256	0.910104	0.228391	3.98484	6.75242e-05	0.00552214
Slc47a2	22.6051	-1.74808	0.439172	-3.98039	6.88018e-05	0.00559732
Mdk	2523.77	0.575501	0.144654	3.97846	6.93643e-05	0.00561383
Aire	150.477	-1.85568	0.467157	-3.97228	7.11883e-05	0.00573176
Camkv	198.764	-0.939026	0.236525	-3.9701	7.18433e-05	0.00575484
Gcm2	28.3098	-1.78503	0.449899	-3.96763	7.25913e-05	0.00578508
Gtf3c1	2960.24	-0.496051	0.125399	-3.95579	7.62816e-05	0.00604832
Htra1	471.845	-0.969984	0.245332	-3.95376	7.69336e-05	0.00606921
Cgn	168.91	-0.990157	0.25077	-3.94847	7.86537e-05	0.00617372
Optn	286.343	0.987329	0.250431	3.94252	8.06299e-05	0.00629719
Ctsl	3634.97	0.525288	0.133623	3.93112	8.45513e-05	0.00657061
Ankmy1	12.321	-1.95278	0.49798	-3.9214	8.80365e-05	0.00680758
Ncstn	1581.08	0.384147	0.0981344	3.9145	9.05934e-05	0.00687362
Ctsa	2528.45	0.607289	0.155141	3.91443	9.06196e-05	0.00687362
Kcnj12	194.761	-0.756332	0.193104	-3.9167	8.97676e-05	0.00687362
Mageh1	150.319	0.685168	0.17504	3.91434	9.06508e-05	0.00687362
Smyd1	127.007	-1.22659	0.313577	-3.91161	9.16815e-05	0.00691819
Pkd2l1	155.799	-1.43805	0.367965	-3.90812	9.30172e-05	0.00698523
Hist1h4d	17.2003	1.652	0.423856	3.89755	9.71695e-05	0.00726214
Dysf	75.2794	-1.54076	0.395547	-3.89526	9.80954e-05	0.00729643
Plcd1	215.118	-0.975469	0.250734	-3.89045	0.000100059	0.00740723
Abcc2	15.6244	-2.0031	0.515948	-3.88238	0.000103441	0.00760365
Bhlhe22	20.8778	1.62393	0.418878	3.87686	0.000105814	0.0077234
Itm2b	1347.57	0.670135	0.173255	3.86791	0.000109772	0.00797509
Arrb1	230.072	-1.33581	0.345682	-3.86428	0.000111416	0.00805705
Emp1	285.678	-0.673457	0.174367	-3.8623	0.000112324	0.00808524
Actr3b	133.72	-0.704964	0.182587	-3.86099	0.00011293	0.0080916
Pou3f1	20.6195	-1.81928	0.471781	-3.85621	0.00011516	0.00821368
Cd80	95.7201	-1.13319	0.295187	-3.83889	0.000123592	0.00877503
Arl14ep	1054.39	0.40498	0.105713	3.83094	0.000127657	0.00902264
Abhd16a	345.319	0.478683	0.125201	3.82332	0.000131669	0.00923162
Bst2	200.642	-1.64773	0.431001	-3.82304	0.000131815	0.00923162
Mia3	1099.86	0.515693	0.134928	3.82198	0.000132387	0.00923162
Rbm44	39.3813	-1.66325	0.435486	-3.8193	0.00013383	0.00929081
Col5a1	420.454	-0.673361	0.176694	-3.8109	0.000138464	0.00953279
Birc3	152.976	0.804671	0.211157	3.81077	0.000138537	0.00953279
Suclg2	1541.42	-0.574015	0.150803	-3.8064	0.000141006	0.00966013
Adgrg6	505.169	0.998301	0.262408	3.80439	0.000142157	0.00969644
Ubap1l	283.628	1.62654	0.427996	3.80037	0.000144481	0.00981213
Sycp2l	62.184	-0.961702	0.25332	-3.7964	0.000146815	0.00992749
Hck	502.28	-1.04594	0.27585	-3.79171	0.000149614	0.0100732
Gstm1	1316.33	0.475881	0.125598	3.78892	0.000151302	0.0101431
Ube2l6	128.584	0.908446	0.239948	3.78601	0.000153083	0.0102187
Slc22a18	28.6455	-2.29099	0.605782	-3.78188	0.000155647	0.0103456
Ankrd36	10.9066	-2.10452	0.556998	-3.77833	0.000157886	0.0104499
Ccdc141	306.98	0.999639	0.265376	3.76688	0.000165303	0.0108947
Inpp5d	3941.6	-0.670322	0.178158	-3.76251	0.000168218	0.0109746
Bgn	15.8147	-2.83362	0.75324	-3.76191	0.000168623	0.0109746
H2-K1	428.319	0.988079	0.262788	3.75998	0.000169929	0.0110136
Cldn12	694.639	0.422216	0.112366	3.75752	0.000171608	0.0110765
Heg1	207.029	-1.158	0.308348	-3.7555	0.000172995	0.0111201
Acbd3	1149.48	0.682997	0.182197	3.74867	0.000177771	0.0113338
Zfp358	186.197	0.787344	0.210133	3.74689	0.000179041	0.0113684
Stc2	449.141	1.06993	0.285893	3.7424	0.000182268	0.0114799
Platr11	59.047	-1.33997	0.357998	-3.74295	0.000181874	0.0114799
Ptprk	1254.98	0.660874	0.176788	3.73822	0.000185326	0.0116257
Fibp	470.141	0.66091	0.176902	3.73601	0.000186961	0.0116813
Slc29a3	493.48	-0.50927	0.136567	-3.72909	0.000192174	0.0118647
Gnas	2994.21	0.414466	0.111107	3.73033	0.000191229	0.0118647
Foxh1	687.892	0.544063	0.14586	3.73005	0.000191446	0.0118647
Arl3	863.513	0.814101	0.218457	3.7266	0.00019408	0.0119351
Idh2	6120.09	0.454839	0.122208	3.72185	0.00019777	0.0121144
Alox12e	28.7048	1.33103	0.357897	3.71905	0.000199976	0.0122017
Pde1b	211.838	-0.874858	0.235326	-3.71764	0.000201091	0.012222
Plxnd1	94.0607	-1.72949	0.466341	-3.70864	0.000208372	0.0125667
Srpr	2985.33	0.491822	0.1326	3.70907	0.00020802	0.0125667
Cd151	1048.95	0.47245	0.127526	3.70473	0.000211613	0.0127131
Gal3st1	10.3143	-1.88259	0.508477	-3.7024	0.000213566	0.0127545
Gpnmb	51.5621	1.73544	0.470009	3.69235	0.00022219	0.0131462
Ube2o	1674.84	-0.451968	0.122641	-3.68531	0.000228423	0.0132832
Pdgfrb	220.482	-0.874319	0.237262	-3.68503	0.000228675	0.0132832
Smpdl3b	84.4408	-1.00271	0.271992	-3.68654	0.000227322	0.0132832
Padi2	438.701	-1.19561	0.324196	-3.68791	0.0002261	0.0132832
Atg14	908.003	-0.67473	0.18358	-3.67541	0.000237472	0.0137382
Ank	224.624	-0.733176	0.199862	-3.66841	0.000244063	0.0140674
Ostf1	1466.94	0.49779	0.135824	3.66497	0.000247366	0.0142053
Ccdc172	14.2699	-1.49589	0.409381	-3.65402	0.000258163	0.0147531
Egln1	481.334	-0.934972	0.255919	-3.6534	0.000258794	0.0147531
Arhgap28	159.942	-0.80808	0.221537	-3.64761	0.000264691	0.0149603
Evc	67.0583	-1.1904	0.326404	-3.64702	0.000265301	0.0149603
Ppp1r3c	22.4381	-2.45314	0.672373	-3.64848	0.0002638	0.0149603
Spata6	438.419	0.503623	0.138351	3.64018	0.000272447	0.015308
Dazl	454.096	-1.0442	0.286991	-3.63844	0.000274298	0.015337
Fam168a	655.258	-0.447306	0.123137	-3.63258	0.000280596	0.0155917
Ginm1	355.097	0.628186	0.173448	3.62176	0.000292602	0.01615
Txndc12	1101.53	0.434344	0.12019	3.61382	0.000301719	0.0165946
Ak3	178.73	-0.723481	0.2004	-3.61018	0.000305989	0.0167704
Hmmr	2659.8	-0.429053	0.119116	-3.60198	0.000315808	0.0171074
Tmem248	2319.94	0.308394	0.0857226	3.59758	0.000321187	0.0172998
Ergic3	1505.56	0.409469	0.113851	3.59653	0.000322486	0.0173101
Timp1	773.592	0.720068	0.200434	3.59255	0.000327458	0.0175167
Reep1	654.175	-0.791441	0.220442	-3.59025	0.000330363	0.0175519
Scpep1os	16.9195	2.41793	0.673442	3.5904	0.000330166	0.0175519
Ptges	542.767	-0.635716	0.177352	-3.58449	0.000337736	0.0178828
Atxn1	59.6763	-1.48212	0.413897	-3.58088	0.000342435	0.0180704
Yipf5	1054.23	0.602696	0.168499	3.57686	0.000347748	0.018289
Hyou1	5605.58	0.427701	0.1197	3.5731	0.000352774	0.0184124
Txndc5	2673.67	0.464038	0.129832	3.57415	0.000351368	0.0184124
Rmrp	32.0696	1.97415	0.552601	3.57247	0.00035363	0.0184124
Cnga3	137.028	-0.994533	0.278538	-3.57054	0.00035624	0.0184254
Tunar	73.032	-0.86066	0.241033	-3.57071	0.000356011	0.0184254
Prss41	118.316	1.18198	0.33126	3.56814	0.000359519	0.0185336
Gpx2	243.377	0.995344	0.279181	3.56523	0.000363534	0.018679
mt-Rnr1	5241.91	1.00554	0.282139	3.564	0.000365253	0.0187057
Tia1	520.941	0.670732	0.188438	3.55942	0.000371668	0.0189349
Camkk1	77.9686	-1.28511	0.361206	-3.55782	0.000373946	0.0189644
Kifc2	256.099	0.809856	0.227697	3.55673	0.000375506	0.0189819
Atp1a2	22.5556	-2.44493	0.688635	-3.5504	0.000384648	0.019319
Ccdc107	471.332	0.849578	0.239374	3.54917	0.000386449	0.0193408
Egln3	267.169	-1.34647	0.379457	-3.54841	0.000387559	0.0193408
Lrrc8d	1331.55	0.407469	0.114923	3.5456	0.000391725	0.0193631
Bnip3	545.062	-1.5659	0.441475	-3.54697	0.000389687	0.0193631
Aldh1l2	272.16	1.1672	0.329489	3.54245	0.000396422	0.019411
Catsperg1	48.7438	-1.65908	0.468317	-3.54265	0.000396131	0.019411
Spn	14.2603	-1.72793	0.487732	-3.54279	0.000395925	0.019411
Chst8	83.3251	0.949568	0.268265	3.53966	0.000400646	0.0195565
Cacna1h	26.3486	-2.31319	0.654142	-3.53622	0.000405889	0.0197507
Ece1	506.353	-0.930836	0.263521	-3.53231	0.000411949	0.0199833
Sptlc1	658.135	0.348352	0.0986595	3.53085	0.000414223	0.0200314
Fam78a	227.856	-0.826179	0.234226	-3.52727	0.000419864	0.0202416
Cabp1	819.48	0.567677	0.161067	3.52448	0.000424322	0.020331
Mir6236	291.327	1.09842	0.311583	3.52528	0.000423036	0.020331
Gpat2	346.102	-1.38701	0.393866	-3.52152	0.000429082	0.0204962
Car2	364.737	-0.712696	0.202553	-3.51857	0.000433876	0.020662
Snap23	1183.14	0.503062	0.143202	3.51296	0.000443144	0.0210392
Aldh18a1	2662.11	0.514967	0.146631	3.51199	0.000444757	0.0210518
Msmo1	2395.12	0.577497	0.164589	3.50873	0.000450248	0.0212474
Ndufa4l2	98.6749	-2.79554	0.797071	-3.50727	0.000452723	0.0212998
Brsk2	50.551	-1.27991	0.365293	-3.5038	0.000458672	0.0215149
Igsf9b	218.642	-1.66806	0.476483	-3.50077	0.000463919	0.0216311
Sntb2	784.165	-0.72006	0.205662	-3.50118	0.000463211	0.0216311
Aspg	87.6242	-1.49886	0.428509	-3.49784	0.000469045	0.021805
Chchd10	7112.98	0.662627	0.18949	3.49689	0.000470711	0.0218175
Vti1a	231.597	0.622195	0.178025	3.49498	0.000474101	0.0219096
Wnt7b	24.8384	-2.45049	0.701843	-3.49151	0.000480303	0.0220758
Arfip2	749.805	0.530216	0.151864	3.49139	0.000480523	0.0220758
Atmin	1895.32	-0.449837	0.128891	-3.49005	0.000482922	0.0221209
Pif1	779.12	-0.443163	0.127036	-3.48849	0.000485756	0.0221857
Calb2	183.837	-1.15973	0.332928	-3.48342	0.000495048	0.0224974
Vstm5	21.563	-1.30699	0.375227	-3.4832	0.000495462	0.0224974
Pdia3	9080.97	0.467385	0.134225	3.48211	0.000497482	0.0225056
Hacd2	1107.81	0.640806	0.184095	3.48084	0.000499836	0.0225056
Atf5	1084.71	0.863989	0.248217	3.48078	0.000499964	0.0225056
Neurl1b	13.4311	-2.60156	0.748215	-3.47703	0.000507008	0.0226587
Osbpl5	14.2464	-2.35303	0.676808	-3.47665	0.000507717	0.0226587
Plekha6	84.5674	-1.2552	0.361029	-3.47673	0.000507574	0.0226587
Tm9sf2	2198.2	0.301888	0.0869209	3.47313	0.000514422	0.0228925
Mcm3ap	2788.07	-0.517138	0.148939	-3.47215	0.00051631	0.0229112
Hspa5	9486.9	0.659659	0.190307	3.4663	0.000527684	0.0232837
Rps12	28276	0.569458	0.164557	3.46055	0.000539072	0.0237192
Chac1	497.072	1.07927	0.311952	3.45972	0.000540738	0.0237214
Usp22	2152.36	-0.424912	0.122842	-3.45901	0.000542161	0.0237214
Slc47a1	36.6393	-1.24404	0.360264	-3.45314	0.0005541	0.023909
Atp6ap1	1566.88	0.507729	0.146939	3.45538	0.000549526	0.023909
Tpm2	335.598	1.18217	0.342303	3.45358	0.000553204	0.023909
Coro2b	219.975	-0.987084	0.28566	-3.45545	0.00054938	0.023909
Ism2	279.025	-0.445659	0.129005	-3.45457	0.000551167	0.023909
Baz1a	409.186	-0.803877	0.233092	-3.44875	0.00056319	0.0242343
Rpn1	5656.86	0.434882	0.126135	3.44775	0.000565279	0.0242573
Tacc1	1207.6	-0.558027	0.161988	-3.44487	0.000571337	0.0244501
Klc2	636.846	0.599752	0.174207	3.44275	0.00057584	0.0245755
Gstt1	14.2803	-2.18924	0.637475	-3.43423	0.000594236	0.0249686
Klhl3	21.1838	-1.31988	0.384098	-3.4363	0.000589723	0.0249686
Ccl25	60.832	-0.940296	0.273793	-3.43434	0.000594008	0.0249686
Foxn4	14.8948	-1.47896	0.430423	-3.43606	0.000590242	0.0249686
Rps10-ps1	118.684	0.941975	0.274012	3.43771	0.000586655	0.0249686
Spsb2	81.7161	0.668837	0.194852	3.43255	0.000597939	0.0250354
Ebf1	137.835	1.31007	0.381899	3.43042	0.000602646	0.0250354
Zscan5b	98.2241	-1.11567	0.325184	-3.43088	0.000601635	0.0250354
Adamts14	166.11	-1.294	0.377194	-3.43059	0.000602266	0.0250354
Kank4	363.419	-0.701724	0.204683	-3.42834	0.000607275	0.0251608
Fuz	307.001	0.674323	0.197027	3.4225	0.000620484	0.0256401
Myom2	119.35	-1.77957	0.520252	-3.4206	0.000624824	0.0257513
Zfp9	45.2167	1.8889	0.552928	3.41617	0.000635081	0.0261052
Mios	374.034	0.493291	0.14444	3.41519	0.000637382	0.026131
Espl1	2745.75	-0.49285	0.144441	-3.41212	0.000644605	0.0263579
Arl14epl	1463.81	-0.393854	0.115623	-3.40635	0.000658372	0.0268506
Yeats2	1074.6	-0.521105	0.15314	-3.4028	0.000666999	0.02707
Hist1h1a	17.0334	1.45104	0.426438	3.40271	0.000667219	0.02707
Fkbp2	530.579	1.08714	0.319641	3.40114	0.000671066	0.0271556
Nagk	226.451	0.642944	0.189177	3.39863	0.00067724	0.0273346
Ak4	6269.12	-0.777431	0.229321	-3.39014	0.000698573	0.0280507
Rpn2	5580.95	0.294063	0.0868474	3.38597	0.000709271	0.0284072
Dnajb11	1605.51	0.507996	0.150202	3.38209	0.000719362	0.0286486
Acd	578.205	0.501955	0.14844	3.38154	0.000720799	0.0286486
Helz2	30.3338	-1.17913	0.348849	-3.38006	0.000724688	0.02873
Cpne8	11.6742	-1.6488	0.488742	-3.37356	0.000742017	0.0293425
Btbd11	353.537	-0.476575	0.141421	-3.36989	0.00075197	0.0295863
Sh3bp4	847.943	-0.506095	0.150153	-3.37052	0.000750268	0.0295863
Pfkfb3	285.296	-1.42704	0.423883	-3.3666	0.000761009	0.0297646
Wnt6	20.2163	-1.57543	0.467945	-3.36669	0.000760753	0.0297646
Atp10d	357.508	-0.678711	0.201628	-3.36616	0.000762218	0.0297646
Tmem39a	2392.54	0.458974	0.136431	3.36414	0.000767815	0.0298863
Prpf8	10875.4	-0.52729	0.156825	-3.36228	0.000773014	0.0298863
Tagln3	121.533	-0.981328	0.291887	-3.36202	0.000773749	0.0298863
Sh3gl3	414.55	0.650586	0.193534	3.36161	0.000774901	0.0298863
Cotl1	487.849	-0.885334	0.263244	-3.36316	0.000770544	0.0298863
Rdh11	795.042	0.550713	0.163995	3.35812	0.000784751	0.0301916
Car12	21.4031	-2.08594	0.621657	-3.35546	0.000792343	0.0302196
Neu3	109.886	-0.967423	0.288339	-3.35515	0.000793216	0.0302196
Cldn3	179.605	0.54742	0.163124	3.35586	0.000791193	0.0302196
Elmo3	122.049	0.687677	0.205127	3.35245	0.000800984	0.0302207
Tll1	15.5432	1.48544	0.442947	3.35355	0.000797824	0.0302207
Duox1	31.7431	-1.07878	0.321879	-3.35152	0.000803679	0.0302493
Nuak2	160.142	-0.923445	0.275895	-3.34709	0.000816661	0.0305251
Fgf15	13.1158	-1.91846	0.573075	-3.34767	0.00081495	0.0305251
Kcng1	20.081	-1.27553	0.381094	-3.34701	0.000816869	0.0305251
Ccdc117	1226.98	-0.603004	0.18034	-3.3437	0.000826698	0.0307705
Sparcl1	29.0804	0.94346	0.28218	3.34347	0.000827375	0.0307705
Gyg	134.42	-0.892942	0.26741	-3.33922	0.000840138	0.0311709
Scfd1	769.926	0.3893	0.116852	3.33158	0.000863549	0.0319636
Morf4l2	7154.06	0.729864	0.219264	3.3287	0.000872511	0.032219
Madcam1	66.1922	1.03341	0.310681	3.32628	0.00088014	0.0323477
Rps12-ps9	20.1924	1.41596	0.425627	3.32676	0.000878634	0.0323477
Rgs16	15.4488	-1.84655	0.555954	-3.32141	0.000895647	0.0328404
Arap1	665.072	-0.615848	0.185469	-3.32048	0.000898623	0.0328723
Mslnl	18.7236	-1.55051	0.468076	-3.31251	0.000924634	0.0337448
Mea1	700.561	0.592503	0.179121	3.30784	0.000940184	0.0341509
Zbtb5	285.862	0.563707	0.170447	3.30722	0.000942275	0.0341509
Ccl27a	63.7829	0.928217	0.280665	3.3072	0.00094232	0.0341509
Slc1a1	256.736	-1.43717	0.434731	-3.30588	0.00094678	0.0342331
Pear1	14.7774	-1.54511	0.467802	-3.30292	0.00095683	0.0344371
En2	133.388	-0.726188	0.219832	-3.30337	0.000955286	0.0344371
Pls1	63.7442	-1.0012	0.303197	-3.30215	0.000959463	0.0344524
Ap3m1	1271.04	0.531034	0.161075	3.2968	0.000977914	0.0345678
Creld1	742.908	0.418922	0.127079	3.29654	0.000978832	0.0345678
Smad3	627.79	-0.575216	0.174412	-3.29803	0.000973654	0.0345678
Phldb1	125.693	-0.695246	0.210789	-3.2983	0.000972725	0.0345678
Mapk11	64.7943	0.704105	0.213469	3.29839	0.000972422	0.0345678
B3gat3	669.384	0.493881	0.149761	3.29779	0.000974499	0.0345678
Cdh4	104.782	0.93183	0.283286	3.28936	0.00100417	0.0348285
Sec23a	3296.66	0.551505	0.167503	3.2925	0.000993007	0.0348285
Slc30a6	364.398	0.467585	0.142264	3.28674	0.00101355	0.0348285
Slc43a3	109.325	-0.925018	0.28124	-3.28907	0.00100519	0.0348285
Lmo4	78.4633	1.10127	0.335093	3.28647	0.00101453	0.0348285
Asns	17346.8	0.320571	0.0973414	3.29326	0.000990331	0.0348285
Cpne9	46.393	-0.892762	0.271575	-3.28735	0.00101134	0.0348285
Plet1	70.094	0.73078	0.222057	3.29095	0.000998489	0.0348285
Yipf2	281.427	0.586276	0.178323	3.28773	0.00100999	0.0348285
Mab21l3	80.2596	-1.06994	0.325559	-3.28649	0.00101446	0.0348285
Rtkn	667.849	-0.857842	0.261124	-3.28519	0.00101912	0.0349094
Sept8	920.737	-0.345925	0.105443	-3.2807	0.00103551	0.035316
Cyp39a1	160.895	0.800953	0.244225	3.27957	0.00103964	0.0353794
Cachd1	493.775	0.712595	0.21734	3.27871	0.00104284	0.0354111
Cflar	122.655	0.894624	0.272997	3.27704	0.00104901	0.0355435
Iqgap3	1294.78	-0.415594	0.12686	-3.276	0.00105288	0.0355974
Rras	607.096	0.62389	0.19062	3.27295	0.00106431	0.035906
Tmcc3	43.7356	-1.07156	0.327574	-3.27119	0.00107095	0.0359748
Utp20	2619.14	-0.437406	0.133833	-3.2683	0.00108194	0.0360339
Pitpnm2	227.659	-0.951788	0.291173	-3.26881	0.00108003	0.0360339
Alg2	667.676	0.547163	0.167383	3.26893	0.00107955	0.0360339
Shmt2	4545.12	0.418651	0.128137	3.2672	0.00108615	0.0360973
Zfp423	37.3707	-1.52175	0.46603	-3.26534	0.00109333	0.0362585
Reep6	1074.95	1.2023	0.368361	3.26392	0.00109881	0.0362861
Gulp1	72.5936	0.653258	0.200119	3.26435	0.00109714	0.0362861
Wnk3	380.277	-0.826447	0.253365	-3.26188	0.00110676	0.0364718
Rab2a	1422.42	0.789403	0.242116	3.26043	0.00111243	0.0365815
Celf4	81.546	0.980206	0.300759	3.25911	0.00111761	0.0365976
Yam1	110869	1.04601	0.320929	3.25931	0.00111683	0.0365976
Hif1an	901.136	-0.339275	0.104154	-3.25745	0.00112418	0.0366881
Mgarp	192.892	-0.722793	0.221904	-3.25723	0.00112507	0.0366881
Nrbp2	69.2493	0.995266	0.305719	3.2555	0.00113194	0.0368353
Cln5	520.123	0.496635	0.152593	3.25464	0.00113537	0.0368702
Paqr5	10.0253	-2.3608	0.726273	-3.25057	0.00115175	0.0373243
Nucb2	173.978	0.964337	0.296864	3.24842	0.0011605	0.0374524
Vash1	45.9847	-0.987073	0.304171	-3.24512	0.001174	0.0378101
Tek	94.9251	-0.941094	0.290208	-3.24283	0.0011835	0.0379595
Sh3bgrl2	669.297	-0.456067	0.14063	-3.24302	0.00118268	0.0379595
Gtpbp8	100.656	0.654745	0.202048	3.24054	0.00119303	0.0381086
Csf3r	37.1037	-1.20504	0.371844	-3.2407	0.00119236	0.0381086
Clu	104.415	-1.01401	0.313207	-3.2375	0.00120584	0.0383609
Casp6	112.65	-0.840693	0.259648	-3.23782	0.00120446	0.0383609
Gprc5c	187.718	-1.0143	0.313533	-3.23507	0.00121614	0.0385317
Plekha2	1095.13	-0.652355	0.20176	-3.23333	0.00122357	0.0386885
Ncoa7	133.68	0.984411	0.304526	3.2326	0.00122667	0.0387083
Ets2	746.036	-0.483414	0.149831	-3.2264	0.00125359	0.039478
Nlrp9b	49.6119	-0.78914	0.244715	-3.22473	0.00126091	0.0396285
Taf15	2692.82	0.738593	0.229208	3.22236	0.00127137	0.0398772
Fbxl16	129.894	0.654258	0.203386	3.21683	0.00129614	0.0404914
H2-K2	32.1955	1.50271	0.467092	3.21716	0.00129468	0.0404914
Nfkbil1	266.721	0.616608	0.191842	3.21415	0.00130833	0.0407906
Efemp2	266.577	0.560044	0.174349	3.2122	0.00131723	0.0409862
Rab24	667.055	0.590967	0.184036	3.21115	0.00132203	0.0410538
Sptbn2	97.2823	-0.819605	0.255465	-3.20829	0.00133527	0.0413827
Thsd4	27.939	-1.91523	0.597133	-3.20738	0.00133951	0.0414321
Kansl3	986.474	-0.311319	0.0971042	-3.20603	0.00134578	0.0415436
Micu3	172.507	-0.788415	0.24609	-3.20377	0.00135642	0.0417894
Nxn	883.356	-0.549565	0.171866	-3.19764	0.0013856	0.0423917
Gareml	34.8433	-0.893828	0.279542	-3.19747	0.00138637	0.0423917
Fbxl12	539.288	0.428516	0.134021	3.19738	0.00138682	0.0423917
Ninl	1060.69	-0.478846	0.149686	-3.199	0.00137903	0.0423917
Hspb2	56.7786	-1.47156	0.462206	-3.18378	0.00145363	0.0442607
Rec114	262.132	-1.07396	0.337455	-3.18253	0.00145996	0.0443668
Rtn2	181.216	0.506898	0.159338	3.18128	0.00146628	0.0444724
Timp2	24.3808	-1.62777	0.511848	-3.18019	0.00147177	0.0445525
Tmem67	104.348	0.655003	0.206374	3.17387	0.00150422	0.0453588
Rc3h2	641.735	-0.438955	0.138392	-3.17183	0.0015148	0.04559
Pphln1	578.201	-0.469474	0.148049	-3.17108	0.00151875	0.045621
Bet1	277.221	0.572669	0.180669	3.16971	0.00152593	0.0457103
Ckap4	2762.96	0.582207	0.183707	3.16922	0.00152847	0.0457103
Ppt2	145.35	0.786441	0.248246	3.16799	0.00153499	0.0457568
Pgm2l1	75.2244	-0.977094	0.309143	-3.16065	0.00157417	0.0468352
Ppp1r1a	180.853	-0.66969	0.212079	-3.15774	0.00158995	0.047215
Ndrg1	255.693	-1.09946	0.348376	-3.15595	0.00159979	0.0474168
Apoe	10583.1	0.831268	0.263473	3.15504	0.00160478	0.0474746
Apom	28.5385	-1.3073	0.414428	-3.15446	0.00160794	0.0474784
Rars2	664.007	0.477969	0.151648	3.15183	0.0016225	0.047818
Ric3	273.931	0.417127	0.132428	3.14984	0.00163363	0.0480551
Il3ra	161.088	0.833007	0.264587	3.14833	0.00164205	0.0482122
Pcx	585.417	-0.530303	0.168516	-3.1469	0.00165009	0.0482829
Scoc	169.534	-0.777927	0.247212	-3.14681	0.00165065	0.0482829
Chka	748.986	-0.62167	0.197723	-3.14414	0.00166573	0.0486331
Pltp	1880.27	0.702449	0.223802	3.13871	0.00169693	0.0494516
Lnpep	736.646	-0.973914	0.310463	-3.13697	0.00170706	0.0495617
Tpt1	16942.1	0.255738	0.0815151	3.13731	0.00170507	0.0495617
Styx	85.3648	-0.700462	0.223444	-3.13485	0.00171942	0.0498282
Camk2a	194.492	-0.75145	0.239856	-3.13293	0.00173072	0.0500626
Phf14	832.812	0.559545	0.178844	3.12868	0.00175595	0.050623
Chrnb4	41.5469	-1.08851	0.347984	-3.12803	0.00175981	0.050623
Vps13c	625.985	-0.809422	0.258736	-3.12837	0.0017578	0.050623
Smad5	514.373	-0.438679	0.140291	-3.12693	0.00176641	0.0506264
Snx22	88.6709	1.07501	0.343767	3.12715	0.0017651	0.0506264
Hnf1a	334.866	0.681858	0.218116	3.12613	0.00177124	0.0506718
Ier3	82.8997	-1.39399	0.446191	-3.1242	0.0017829	0.0508192
Sh3bgrl	32.8299	-1.13762	0.364294	-3.12282	0.00179129	0.0509653
Mal	66.211	-1.48807	0.476985	-3.11974	0.00181011	0.0513138
Golga5	838.413	0.457958	0.146926	3.11692	0.00182749	0.0514493
Fam83d	530.128	-0.56774	0.182131	-3.1172	0.00182575	0.0514493
Hook2	922.234	0.336644	0.108008	3.11683	0.00182806	0.0514493
Pigt	2263.11	0.432615	0.138899	3.1146	0.00184196	0.0517471
Chga	379.568	0.773326	0.248374	3.11355	0.00184849	0.0518374
Col16a1	14.4679	-1.6192	0.520387	-3.11153	0.00186117	0.0520064
Phlpp2	213.311	-0.764297	0.245707	-3.11061	0.00186704	0.0520769
Fdft1	2917.96	0.514865	0.165683	3.10753	0.00188657	0.052528
Des	228.616	-1.08837	0.350323	-3.10677	0.00189144	0.0525698
Tenm1	12.7106	1.83509	0.590913	3.10552	0.00189948	0.0526996
Trap1a	3482.97	0.592648	0.190877	3.10487	0.00190362	0.0527209
Dlx3	12.552	-1.88858	0.60884	-3.10193	0.00192262	0.0529702
Il2rg	54.9942	0.844364	0.272208	3.1019	0.0019228	0.0529702
Npr3	94.2533	-0.77444	0.249874	-3.09932	0.00193965	0.0532156
Slc6a9	293.602	0.823276	0.265661	3.09897	0.00194193	0.0532156
Arhgef7	814.227	-0.370446	0.119501	-3.09994	0.00193559	0.0532156
Ndufb9	1559.63	0.488844	0.157869	3.09651	0.00195815	0.0534725
Arnt2	64.901	-0.674368	0.21784	-3.09571	0.00196345	0.0535237
Acap1	223.746	-0.481567	0.155591	-3.09509	0.00196753	0.0535415
Efhd1	49.7705	-0.960026	0.31026	-3.09427	0.00197301	0.0535971
Mettl13	307.266	-0.461614	0.149236	-3.09319	0.0019802	0.0536992
Mllt11	128.522	0.546472	0.176733	3.09207	0.00198764	0.0538075
Zyg11a	521.133	-0.915342	0.296099	-3.09134	0.00199255	0.053847
Jdp2	431.043	0.678614	0.219614	3.09003	0.00200137	0.053992
Mmp17	449.33	-0.955457	0.309408	-3.08802	0.00201497	0.0542652
Gcnt2	1710.64	0.37633	0.122014	3.08431	0.00204022	0.0548506
Cacfd1	265.08	0.440527	0.142905	3.08265	0.00205168	0.0550641
Alg3	754.853	0.61685	0.200189	3.08134	0.00206073	0.0552121
Trove2	596.327	-0.561834	0.182441	-3.07953	0.00207324	0.055215
Sec61a1	4379.1	0.346646	0.112554	3.07982	0.00207125	0.055215
Gpc1	485.248	-0.686705	0.223008	-3.07929	0.00207498	0.055215
Ubald2	1817.55	0.959997	0.31165	3.08037	0.00206741	0.055215
Plch1	114.953	0.578414	0.187956	3.07739	0.00208819	0.0554721
Sall2	282.575	0.482529	0.156828	3.0768	0.00209234	0.0554879
Zbp1	13.6759	1.62856	0.530129	3.07201	0.00212623	0.056291
Sfrp5	24.5131	-1.4107	0.459358	-3.07103	0.00213322	0.0563622
F2rl1	564.844	0.68434	0.222936	3.06967	0.00214298	0.0563872
Ppib	3626.85	0.632735	0.206137	3.06948	0.0021443	0.0563872
Rpsa	35145.1	0.419524	0.136769	3.0674	0.00215927	0.0566854
Ahnak	1466.59	-0.618629	0.201959	-3.06315	0.00219023	0.0574016
Fkbp9	4411.26	0.332071	0.108468	3.06147	0.0022025	0.0576265
Bahcc1	920.494	-0.776343	0.253766	-3.05929	0.00221866	0.0578554
Hmga2	1452.89	0.526935	0.172367	3.05706	0.00223522	0.0581902
Ston2	393.615	-0.591269	0.193457	-3.05633	0.00224062	0.0582338
Adi1	1285.57	-0.257664	0.0843442	-3.05491	0.00225126	0.058326
Spint2	1715.91	0.593844	0.194393	3.05486	0.00225164	0.058326
Tsnax	728.229	-0.489895	0.1605	-3.05231	0.00227087	0.0586296
Tbx3os2	15.9598	1.37866	0.451655	3.05247	0.00226968	0.0586296
Zcchc7	585.45	0.759777	0.249124	3.04979	0.00229001	0.0590264
Npc1l1	12.9041	-1.57136	0.515559	-3.04787	0.00230466	0.059306
Tmem102	259.09	0.609847	0.20016	3.0468	0.00231295	0.0594214
Apmap	293.423	0.436071	0.143173	3.04576	0.00232093	0.0595287
Slc22a20	10.3881	-1.77852	0.584825	-3.04112	0.00235702	0.0602564
Dcaf7	1577.07	-0.394792	0.12992	-3.03872	0.00237585	0.0606385
Pawr	1181.75	0.433417	0.14267	3.0379	0.00238237	0.0607057
Lrrfip1	154.947	-0.847017	0.279132	-3.03447	0.00240957	0.0612989
Erlin1	576.601	-0.333032	0.10989	-3.0306	0.00244067	0.061989
Psme1	1005.29	0.373728	0.123413	3.02826	0.00245964	0.0623353
Smad9	32.3674	-0.924717	0.305395	-3.02794	0.00246228	0.0623353
Rc3h1	598.872	-0.54223	0.179272	-3.02463	0.00248938	0.0629192
Cep162	481.673	0.751952	0.248706	3.02346	0.00249905	0.0630616
Fbp2	70.5433	-0.85116	0.281702	-3.02149	0.00251535	0.0632938
Dcp2	3196.29	-0.716553	0.237186	-3.02106	0.00251892	0.0632938
Snapc5	275.311	0.407144	0.134777	3.02088	0.00252041	0.0632938
Proser2	80.8456	-0.775251	0.256942	-3.01723	0.002551	0.0639593
Manf	1601.68	0.629526	0.208852	3.01422	0.00257644	0.0644936
Hoxc11	11.3949	-1.66513	0.552651	-3.01298	0.00258694	0.0646029
Nbeal2	201.72	-0.408374	0.135557	-3.01257	0.00259047	0.0646029
Nol4l	700.88	-0.566913	0.188203	-3.01225	0.00259322	0.0646029
Vil1	50.9501	-0.785572	0.261314	-3.00623	0.00264505	0.0657893
Vgll4	257.108	-0.561319	0.186857	-3.00401	0.00266446	0.0660754
Cd9	8167.08	0.693115	0.230779	3.00336	0.00267014	0.0660754
Edc4	2181.8	-0.301085	0.100242	-3.00359	0.00266817	0.0660754
Rnf38	1225.59	0.498363	0.166045	3.00138	0.00268763	0.0663204
Grid2	16.0914	-1.7016	0.5677	-2.99736	0.0027233	0.0668834
Hal	95.9701	-0.864175	0.288444	-2.99599	0.00273552	0.0669732
Chchd3	1337.48	0.366783	0.122415	2.99622	0.00273347	0.0669732
Mycn	1509.01	-0.636926	0.212637	-2.99536	0.00274117	0.0670063
Slc16a3	602.848	-1.90899	0.637777	-2.9932	0.00276072	0.0671689
Osbpl3	204.51	-0.609624	0.203612	-2.99405	0.002753	0.0671689
Ceacam20	109.825	-0.825915	0.275904	-2.99349	0.00275808	0.0671689
Zswim8	665.495	0.518268	0.173303	2.99053	0.00278492	0.0673338
Klhl11	230.915	-0.733487	0.245261	-2.99064	0.00278395	0.0673338
Slc25a40	314.087	0.523155	0.174893	2.99128	0.00277813	0.0673338
Rn18s-rs5	715.796	2.22612	0.744103	2.99168	0.00277445	0.0673338
Kalrn	325.517	-0.568671	0.190282	-2.98857	0.00280289	0.0675634
Polg	1417.61	-0.459989	0.154147	-2.98409	0.00284426	0.0684551
Rexo2	669.924	0.696348	0.23341	2.98337	0.0028509	0.0685094
Calcoco2	2267.78	-0.687179	0.230445	-2.98196	0.00286406	0.0686279
Drap1	1578.51	0.831839	0.278962	2.9819	0.00286462	0.0686279
Serp1	1563.41	0.364481	0.122286	2.98056	0.00287718	0.0688232
Hoxa10	10.841	-1.67318	0.561572	-2.97945	0.00288768	0.0688296
Enox2	151.128	0.474606	0.15931	2.97913	0.00289067	0.0688296
Susd4	96.9856	-1.11281	0.37362	-2.97846	0.002897	0.0688754
Melk	1501.49	0.423753	0.142308	2.9777	0.00290416	0.0689406
Emc10	1685.74	0.390218	0.131098	2.97654	0.00291525	0.0690989
Emb	526.255	0.597308	0.200812	2.97446	0.00293501	0.069462
Zbed3	235.651	0.515598	0.17345	2.9726	0.00295292	0.0696757
Ggcx	487.522	0.652649	0.219682	2.97088	0.00296952	0.0699606
Morn1	89.1058	0.924103	0.311212	2.96936	0.00298417	0.0700261
Cmtr2	186.56	-0.742582	0.250051	-2.96972	0.00298067	0.0700261
Nags	14.6441	-1.79266	0.603752	-2.9692	0.00298575	0.0700261
Aif1l	62.0899	-1.1684	0.394025	-2.9653	0.00302388	0.070156
Zfp871	382.57	-1.02046	0.344172	-2.96498	0.00302702	0.070156
Nfkb2	455.444	0.58408	0.197002	2.96485	0.00302829	0.070156
Jag1	413.076	-0.711465	0.239855	-2.96623	0.00301472	0.070156
Rgs12	290.304	-0.746228	0.251611	-2.9658	0.00301897	0.070156
Pi4k2b	480.675	0.33047	0.111388	2.96683	0.00300891	0.070156
Taf1c	387.552	-0.686777	0.231648	-2.96475	0.00302929	0.070156
Rplp0-ps1	372.054	1.26928	0.42816	2.9645	0.00303171	0.070156
Zfp850	782.896	-0.359143	0.121121	-2.96516	0.00302528	0.070156
Jak3	1103.16	-0.686494	0.231675	-2.96318	0.00304483	0.0702325
Platr4	102.485	0.619701	0.209107	2.96357	0.00304096	0.0702325
Efnb1	134.041	-0.736143	0.248614	-2.96098	0.00306657	0.0704921
Stat2	1202.38	0.573615	0.193762	2.96041	0.00307232	0.0704921
Ctdspl	92.2802	-1.05493	0.356445	-2.95959	0.00308046	0.0704921
Acbd4	376.062	0.578735	0.195598	2.95881	0.00308833	0.0704921
Ano6	773.39	-0.449426	0.15191	-2.9585	0.00309136	0.0704921
Klhl21	569.693	-0.669644	0.226298	-2.95912	0.00308515	0.0704921
Kif24	300.873	0.549346	0.185809	2.95651	0.00311146	0.0706953
Calu	8406.56	0.449895	0.152158	2.95676	0.00310892	0.0706953
Map2k5	328.793	0.53778	0.181912	2.95627	0.00311385	0.0706953
Pank3	947.072	-0.711541	0.240753	-2.95548	0.00312182	0.0707733
Lingo1	25.5705	-1.34776	0.456285	-2.95376	0.00313932	0.071067
Mylk	11.2402	-1.44025	0.487775	-2.95269	0.00315021	0.0712102
Lrrk1	12.497	-1.96936	0.667411	-2.95074	0.00317014	0.0715572
Hormad2	154.911	-0.663428	0.225099	-2.94727	0.00320588	0.0716393
Mtch1	1703.55	0.304073	0.103152	2.94782	0.00320025	0.0716393
Vwa3a	15.4467	1.56798	0.531644	2.94931	0.00318482	0.0716393
Pigu	549.812	0.496919	0.168592	2.94746	0.00320401	0.0716393
Vill	290.552	-0.992742	0.336732	-2.94817	0.00319666	0.0716393
Catsperg2	16.5655	-1.70108	0.57669	-2.94973	0.00318054	0.0716393
Tm2d3	347.686	0.560277	0.190129	2.94683	0.00321052	0.0716406
Pde4dip	663.999	0.480694	0.163188	2.94566	0.00322269	0.0717477
Ntrk2	12.6717	-1.76427	0.598976	-2.94548	0.00322451	0.0717477
Tet3	215.91	-0.617282	0.209668	-2.94409	0.00323908	0.0719693
Zbtb7c	52.9519	-1.34044	0.45542	-2.9433	0.00324737	0.072051
Gtse1	2928.14	-0.450372	0.153238	-2.93903	0.00329244	0.0724942
Rasgrp4	454.526	0.748574	0.254678	2.93929	0.00328962	0.0724942
Endod1	29.9175	-1.05161	0.357774	-2.93933	0.00328925	0.0724942
Fndc1	22.0398	-1.55734	0.529928	-2.93877	0.00329519	0.0724942
Spata5l1	47.2683	-1.27794	0.434843	-2.93886	0.00329424	0.0724942
Tfcp2	466.669	0.423123	0.14403	2.93774	0.0033061	0.072632
Rilpl1	213.834	0.655327	0.223339	2.93423	0.00334381	0.0733573
Ccnd2	12.3198	-1.6979	0.578832	-2.93333	0.00335347	0.0734659
H19	287.964	1.65554	0.564619	2.93214	0.00336635	0.0735418
Parp14	82.274	0.666564	0.227304	2.93248	0.00336271	0.0735418
Cps1	29.6731	0.786421	0.268268	2.93148	0.00337349	0.0735949
Tmc3	28.0495	-1.23099	0.420019	-2.93081	0.00338083	0.0736522
Cnot6	1090.88	-0.548504	0.187209	-2.9299	0.0033907	0.0736616
Dtx3	719.907	0.659409	0.225046	2.93011	0.00338839	0.0736616
Cidea	259.93	0.638761	0.218129	2.92837	0.00340749	0.0736939
Paip1	770.576	0.36911	0.126078	2.92763	0.00341554	0.0736939
Tmod2	92.4333	-0.672858	0.229828	-2.92766	0.00341526	0.0736939
Nqo2	357.903	-0.401287	0.1371	-2.92696	0.00342295	0.0737469
Galnt11	601.833	-0.461682	0.157762	-2.92645	0.00342859	0.0737666
Tmem8	1295.14	0.460825	0.157514	2.92562	0.00343772	0.0738612
Atp6v1g1	1432.29	0.313951	0.107437	2.9222	0.00347574	0.0745087
Tmem63a	149.006	-0.687568	0.235505	-2.91954	0.00350544	0.0750068
Atp6v1c2	20.9403	-1.15267	0.39501	-2.91808	0.00352191	0.0752561
Kctd18	348.036	0.621614	0.213138	2.91649	0.00353994	0.075435
Arrdc3	756.707	0.468699	0.1607	2.9166	0.00353864	0.075435
Tmed7	1795.39	0.273952	0.0939565	2.91573	0.00354856	0.0755157
Galnt16	73.368	-0.935646	0.320961	-2.91514	0.00355525	0.0755552
Sema3f	65.0081	-1.21323	0.416528	-2.91272	0.003583	0.0758004
Gstm2	694.247	0.50067	0.171847	2.91347	0.00357442	0.0758004
Tomm5	565.443	0.559327	0.192048	2.91244	0.0035862	0.0758004
Celsr3	358.746	0.668359	0.22952	2.91198	0.00359143	0.0758084
Ahsg	59.4244	1.24474	0.427809	2.90958	0.00361916	0.0761594
Tln2	845.543	-0.533779	0.183447	-2.90972	0.00361753	0.0761594
Armcx5	127.187	0.634612	0.218348	2.90642	0.00365592	0.0767546
Platr14	867.096	-0.683746	0.235321	-2.90559	0.00366561	0.0768548
Rapgef6	731.458	-0.547233	0.188518	-2.90281	0.00369834	0.0774371
Wnt11	20.9972	-1.31169	0.452182	-2.9008	0.00372208	0.0777258
Rpph1	37.6035	1.16676	0.402285	2.90034	0.00372764	0.0777379
Prcp	608.086	0.376024	0.129792	2.89714	0.00376582	0.0784295
Slc4a11	408.73	-0.602878	0.208148	-2.89639	0.00377478	0.0785114
Ttc25	120.531	-0.678501	0.234462	-2.89386	0.00380535	0.0787471
Acan	236.02	-0.598863	0.206914	-2.89426	0.00380053	0.0787471
Apcdd1	210.885	-0.619874	0.214209	-2.89379	0.00380628	0.0787471
Sord	540.584	-0.887753	0.306824	-2.89336	0.00381141	0.078749
Pea15a	98.158	-0.523751	0.181046	-2.89291	0.00381689	0.078758
Otud4	2955.72	-0.439807	0.152053	-2.89246	0.00382235	0.0787666
Slc7a7	285.017	0.624769	0.216069	2.89153	0.00383373	0.0788971
Zfp330	1167.73	0.328202	0.113553	2.89031	0.00384865	0.0791
Gng2	1251.32	0.479368	0.165905	2.88941	0.00385961	0.0792208
Usp31	426.453	-0.578932	0.200455	-2.8881	0.00387582	0.0794208
Tubgcp5	482.134	-0.503459	0.174555	-2.88425	0.0039235	0.0802129
Crb2	31.3418	1.17873	0.408736	2.88385	0.00392848	0.0802129
Tgfb1	94.9787	0.538529	0.186997	2.87989	0.00397819	0.0808963
Fam129a	1345.83	0.652778	0.226688	2.87963	0.00398143	0.0808963
Bcl2l14	216.264	-0.568234	0.197335	-2.87953	0.00398267	0.0808963
Rps28	10761	0.306541	0.106426	2.88033	0.00397263	0.0808963
Pygl	81.1353	-1.59872	0.555821	-2.87632	0.00402346	0.0815129
Tmem35	20.6529	-1.37574	0.478483	-2.87521	0.00403765	0.0816944
Ints2	1126.84	-0.554775	0.193064	-2.87354	0.00405906	0.0819513
Tmem214	1232.64	0.345893	0.120395	2.87299	0.00406608	0.0819513
Dcp1a	985.491	-0.482747	0.168061	-2.87245	0.00407305	0.0819859
Ciart	140.824	0.428852	0.149369	2.8711	0.00409052	0.0822317
Lamb1	777.41	-0.669983	0.233466	-2.86972	0.00410836	0.0824841
Bcl2l11	174.728	-0.95581	0.333205	-2.86853	0.00412384	0.0825538
Tnks	1072.47	-0.838648	0.292405	-2.8681	0.00412947	0.0825538
Dusp18	93.9696	0.513024	0.17884	2.86862	0.0041226	0.0825538
Impact	2880.26	0.425558	0.14849	2.86591	0.00415808	0.0829492
Sec31a	5183.81	0.511853	0.17877	2.86319	0.00419398	0.083346
Cd38	689.408	0.396276	0.138438	2.86248	0.00420343	0.0834277
Tet1	4989.7	-0.804564	0.281269	-2.86048	0.00423001	0.0838487
Slc7a2	34.6016	-0.978887	0.342352	-2.8593	0.00424583	0.0840556
Ift20	345.386	0.364183	0.127418	2.85818	0.00426075	0.0842443
Fam20c	32.6481	-1.09883	0.384901	-2.85484	0.00430583	0.0848134
Igdcc3	248.465	-0.499194	0.174842	-2.85511	0.00430221	0.0848134
Gorab	219.761	0.440231	0.154193	2.85507	0.00430274	0.0848134
Dgkd	1249	-0.537351	0.188291	-2.85383	0.00431962	0.0849073
Clcn5	309.737	-0.579207	0.203027	-2.85285	0.00433291	0.0849185
Atp1a3	204.701	-0.666323	0.233553	-2.85298	0.00433108	0.0849185
Ikbip	586.063	0.434034	0.152211	2.85154	0.00435082	0.0851627
Ssr4	1006.08	0.446217	0.156538	2.85053	0.00436459	0.0853252
Rsrc1	721.895	0.449433	0.157709	2.84977	0.0043751	0.0854239
Susd2	1375.49	0.688544	0.241784	2.84777	0.0044027	0.0856541
Hmgn5	372.268	1.04093	0.365433	2.84848	0.00439288	0.0856541
Gan	495.895	-0.472817	0.166034	-2.84772	0.00440335	0.0856541
Slc6a1	70.7355	-1.06838	0.37556	-2.84476	0.00444454	0.0863479
Papln	10.5653	-2.2127	0.778424	-2.84253	0.00447567	0.0864347
Slc43a1	98.1041	-0.519316	0.182668	-2.84295	0.00446977	0.0864347
Herpud1	420.322	0.617358	0.217146	2.84305	0.00446838	0.0864347
Tuba3b	23.3353	-1.08943	0.383269	-2.84246	0.00447668	0.0864347
Capns1	8137.69	0.506651	0.178291	2.84171	0.00448727	0.086527
Gbf1	1498.11	0.503201	0.1771	2.84133	0.00449253	0.086527
Comt	728.273	0.326393	0.114918	2.84022	0.00450825	0.0867227
Fbxo41	28.6053	-0.965083	0.340213	-2.8367	0.00455818	0.0875753
Kifap3	1016.38	0.414273	0.146065	2.83623	0.00456492	0.0875972
Tecpr2	371.784	-0.499257	0.176143	-2.83439	0.00459131	0.0879955
Tmem132d	12.6183	-2.31036	0.815352	-2.83357	0.00460309	0.0881131
Phykpl	206.929	0.947505	0.334578	2.83194	0.00462664	0.0884556
Xylt1	22.194	-1.20677	0.426363	-2.83039	0.00464916	0.0887773
Lhpp	340.019	-0.430657	0.152252	-2.82858	0.0046755	0.0890626
Rpl23a-ps3	66.2938	0.910518	0.321872	2.82882	0.00467198	0.0890626
Itgav	1104.81	-0.591162	0.209118	-2.82693	0.00469962	0.0894129
Pnma2	153.638	0.700143	0.24774	2.82612	0.00471157	0.0895312
Pih1d1	585.728	0.416278	0.147356	2.82499	0.00472821	0.0897384
Mterf1b	21.604	1.04242	0.369391	2.82201	0.00477244	0.0904678
Gfra3	10.5048	-1.68388	0.597591	-2.81777	0.00483579	0.0915576
Rit1	141.763	0.606935	0.215476	2.81672	0.00485162	0.0916352
Ttc13	1394.72	0.478061	0.169712	2.81689	0.00484907	0.0916352
Ccdc47	1824.65	0.548006	0.19462	2.81578	0.00486592	0.0917944
Abat	46.2168	-0.897808	0.319255	-2.8122	0.00492035	0.0927091
Oc90	11.3095	-2.01746	0.718166	-2.80919	0.00496671	0.0932821
Col4a2	195.026	-1.03261	0.367689	-2.80837	0.00497933	0.0932821
Gadd45a	235.562	0.707763	0.252021	2.80835	0.00497966	0.0932821
Cysltr2	30.3792	1.15737	0.412516	2.80564	0.00502167	0.0939383
Gsn	50.6195	-1.51245	0.539593	-2.80295	0.0050638	0.0945808
Spcs2	1530.65	0.419725	0.149759	2.80267	0.00506813	0.0945808
Hbp1	899.089	0.293069	0.104671	2.7999	0.0051118	0.0950551
Ddr1	414.394	-0.405624	0.144856	-2.80019	0.00510725	0.0950551
Uap1	838.94	0.460969	0.164622	2.80016	0.00510766	0.0950551
Rbm15	629.432	-0.392909	0.140366	-2.79917	0.00512334	0.0951565
Whsc1	994.008	-0.369554	0.132074	-2.79809	0.00514057	0.0953631
Sertad4	39.0407	-0.917286	0.32789	-2.79754	0.00514939	0.0954133
Zranb2	2337.97	0.360832	0.129019	2.79674	0.00516207	0.0954219
Piwil2	88.611	-1.27145	0.454567	-2.79705	0.00515714	0.0954219
Bend4	1922.78	-0.598426	0.214012	-2.79622	0.00517034	0.0954619
Fgfr2	28.9496	-0.989722	0.35434	-2.79314	0.00521988	0.0961491
Vav2	504.25	-0.480645	0.172159	-2.79187	0.00524043	0.0964141
Fmn2	176.398	0.759523	0.27216	2.79072	0.00525909	0.09653
Myh9	8832.3	0.467917	0.167808	2.7884	0.00529694	0.0969966
Serp2	35.7944	-1.27332	0.456612	-2.78864	0.00529304	0.0969966
Col1a1	18.8511	-1.13841	0.408397	-2.78751	0.00531146	0.0971487
Aspa	88.4763	-0.981282	0.352135	-2.78666	0.00532537	0.0972893
Rnf25	423.592	0.361483	0.129765	2.78567	0.00534172	0.0973198
Alg10b	610.002	-0.629658	0.226054	-2.78543	0.00534574	0.0973198
Sec14l5	28.6926	-1.75095	0.628514	-2.78586	0.00533853	0.0973198
Ndrg2	304.166	-0.680437	0.244404	-2.78406	0.00536827	0.0973431
Capsl	269.63	0.865737	0.31089	2.7847	0.00535767	0.0973431
Rnf208	166.551	0.445472	0.16002	2.78384	0.00537194	0.0973431
St6galnac6	437.49	-0.431117	0.154946	-2.78236	0.00539645	0.0976739
Gatad1	1095.21	0.351986	0.126558	2.78122	0.00541554	0.0979059
Camk1d	751.494	-0.643245	0.231322	-2.78073	0.00542361	0.0979385
Tspan9	699.441	-0.768839	0.276621	-2.7794	0.00544596	0.0981152
Ankrd37	55.8999	-1.3916	0.500661	-2.77951	0.00544402	0.0981152
Icosl	155.74	-0.521019	0.18755	-2.77802	0.00546909	0.0982928
Hax1	1410.15	0.28026	0.100897	2.77769	0.00547469	0.0982928
Carkd	376.306	0.455457	0.163926	2.77843	0.00546219	0.0982928
Stk35	1091.48	-0.570244	0.205459	-2.77546	0.00551234	0.098855
Map2k3	911.552	-0.501205	0.180761	-2.77276	0.00555835	0.0994518
Nars	8006.65	0.251853	0.0908499	2.77219	0.0055681	0.0995123
Mpzl2	986.94	-0.453705	0.163718	-2.77126	0.00558404	0.099683
Arhgap19	1497.62	-0.466856	0.168505	-2.77057	0.00559581	0.0997792
Snapc3	616.792	0.680034	0.24555	2.76944	0.00561535	0.100013
Ramp2	25.5206	0.849824	0.306933	2.76877	0.00562692	0.100105
Psd4	30.4533	-0.910835	0.329048	-2.76809	0.0056386	0.100199
Kcnu1	33.3092	-1.33512	0.482466	-2.76727	0.00565276	0.100223
Rell2	40.2529	0.719814	0.260097	2.76749	0.00564903	0.100223
Dmxl2	286.047	-0.716779	0.259097	-2.76645	0.00566706	0.100362
Rhox13	18.494	1.00913	0.364904	2.76548	0.00568391	0.100547
Sgpp1	303.678	-0.527314	0.190708	-2.76504	0.00569162	0.100551
Jun	139.046	0.696865	0.252089	2.76436	0.00570345	0.100551
Abi2	754.579	-0.403333	0.146007	-2.76242	0.00573743	0.101036
Dmbx1	13.9461	-1.38768	0.502447	-2.76184	0.00574759	0.101055
Chpf2	262.79	0.744942	0.269748	2.76163	0.00575144	0.101055
Stam	1065.23	-0.452733	0.16401	-2.7604	0.00577311	0.101321
Acsl1	746.942	-0.538573	0.195177	-2.75941	0.00579054	0.101497
Bspry	74.5594	0.677065	0.245394	2.7591	0.0057961	0.101497
Cmtr1	49.7107	-0.693607	0.251475	-2.75816	0.00581281	0.101675
Zfp3	71.294	0.688091	0.249583	2.75696	0.00583407	0.101933
Pak1	909.853	0.443866	0.161135	2.75462	0.00587599	0.102392
Fbxo33	310.527	-0.486508	0.17663	-2.7544	0.00588	0.102392
Ppp1r15a	804.371	0.645383	0.2344	2.75334	0.00589909	0.10261
Aim2	1264.99	0.709262	0.257685	2.75244	0.00591536	0.102762
Mesdc1	601.522	0.41715	0.151574	2.75213	0.00592097	0.102762
Rps4x-ps	61.4221	0.815113	0.296235	2.75157	0.00593095	0.102821
Paqr7	51.3806	-0.776228	0.282223	-2.75041	0.00595206	0.102883
Gstp2	372.625	-0.828136	0.301062	-2.75072	0.00594649	0.102883
Zscan2	150.092	0.571933	0.208039	2.74916	0.00597486	0.10301
Bfar	374.62	0.344204	0.12532	2.74661	0.00602143	0.103645
Rbms2	2906.69	0.405727	0.147729	2.74642	0.00602496	0.103645
M6pr	3221.68	0.228737	0.0833194	2.74531	0.00604546	0.10385
Uspl1	1292.55	-0.393483	0.143343	-2.74505	0.00605016	0.10385
Zfp619	27.303	-1.00054	0.364544	-2.74464	0.00605774	0.103866
Cfap45	40.4352	1.01335	0.369422	2.74306	0.00608687	0.104158
Tex19.1	564.428	-0.627584	0.228795	-2.743	0.00608809	0.104158
Unc13a	295.313	0.530183	0.193323	2.74247	0.00609789	0.104211
Fam213a	724.009	0.588081	0.214583	2.74057	0.00613323	0.104358
Bin1	128.682	-0.88174	0.321612	-2.74163	0.00611357	0.104358
Dnajb2	239.231	0.449208	0.163903	2.74069	0.00613112	0.104358
Trib3	1036.84	0.825447	0.30112	2.74126	0.00612044	0.104358
Cad	7569.12	-0.536766	0.196017	-2.73837	0.00617452	0.104947
Spata7	243.719	0.447186	0.163588	2.73361	0.00626451	0.10636
Clic1	1579.57	0.317977	0.116385	2.73211	0.00629307	0.10639
Mfng	71.5978	-1.0782	0.394582	-2.73252	0.00628512	0.10639
Ssr3	5330.07	0.301224	0.110266	2.73181	0.00629883	0.10639
Zbtb37	252.106	-0.543476	0.198949	-2.73173	0.0063003	0.10639
Zfp568	4113.63	-0.413374	0.151247	-2.73311	0.00627387	0.10639
Dkk3	202.849	-1.00077	0.366468	-2.73085	0.00631705	0.106558
Gemin5	1612.33	-0.386077	0.141395	-2.73049	0.0063241	0.106561
Smek2	1092.16	-0.375867	0.137741	-2.7288	0.00635647	0.106876
Tmem64	1994.5	-0.545544	0.199902	-2.72905	0.00635165	0.106876
Cenpo	379.58	0.447929	0.16422	2.72761	0.00637957	0.106992
Hsd17b11	818.697	0.355608	0.130384	2.72738	0.00638388	0.106992
Rai1	350.831	-0.462651	0.169593	-2.72801	0.00637175	0.106992
Gapvd1	1434.25	-0.383927	0.140818	-2.72641	0.00640272	0.107159
Sohlh2	522.817	-0.608797	0.223317	-2.72616	0.00640758	0.107159
Nrp2	226.95	0.921417	0.338146	2.72491	0.00643194	0.107336
Slc41a2	26.6285	-1.11322	0.408483	-2.72525	0.00642529	0.107336
Cryge	10.5213	-1.47513	0.54143	-2.72452	0.00643959	0.107349
Xirp2	12.6859	1.66763	0.612475	2.72278	0.00647354	0.1078
Pknox1	390.433	-0.541436	0.198991	-2.72091	0.00651027	0.10823
Rab33a	12.1085	-1.37656	0.505946	-2.72076	0.00651322	0.10823
Zbtb40	261.537	-0.5376	0.197641	-2.72008	0.0065266	0.108301
Rab26	95.1023	0.535712	0.196964	2.71984	0.00653136	0.108301
Sec11c	230.554	0.414728	0.152507	2.7194	0.00653997	0.108329
Atp11a	1165.55	-0.388043	0.142738	-2.71857	0.00655638	0.108486
Rbpms2	7204.45	0.462821	0.170339	2.71706	0.0065865	0.108869
Slc30a5	1105.19	0.270345	0.0995347	2.71608	0.0066059	0.108999
Msln	139.686	-0.961086	0.353866	-2.71596	0.00660832	0.108999
Pdpr	343.758	-0.634921	0.234208	-2.71093	0.00670952	0.110551
Rpl18a-ps1	36.31	1.14136	0.42111	2.71036	0.00672107	0.110625
Usf2	813.219	0.470781	0.173775	2.70913	0.00674591	0.110807
Peg12	105.944	-0.737019	0.272052	-2.70911	0.00674633	0.110807
Cdkn1c	16.7044	-1.21698	0.449282	-2.70871	0.00675444	0.110824
Igfbpl1	26.1711	-1.12069	0.413877	-2.7078	0.00677315	0.111014
Dpagt1	474.785	0.450068	0.16627	2.70685	0.00679243	0.11114
Coro2a	17.2068	-1.74515	0.644927	-2.70596	0.00681065	0.111182
Sf3b3	5904.86	-0.447382	0.165335	-2.7059	0.00681187	0.111182
Amica1	10.0324	-1.69094	0.625071	-2.7052	0.00682635	0.111302
Aldh2	5289.46	0.282065	0.104315	2.70396	0.0068518	0.111466
Mthfd2	2477.09	0.41225	0.152594	2.7016	0.00690059	0.111567
Ace	24.1133	-1.21444	0.449516	-2.70167	0.0068992	0.111567
Ly6e	2481.35	-0.518418	0.191893	-2.7016	0.00690062	0.111567
Ogfod3	195.688	0.577369	0.21365	2.70241	0.00688395	0.111567
Plekhh3	140.4	0.654017	0.242001	2.70254	0.00688113	0.111567
Ltbp4	2896.93	0.337302	0.124867	2.7013	0.00690688	0.111567
Spred3	101.74	0.806914	0.298767	2.70082	0.00691697	0.111615
Tmppe	593.74	-0.655861	0.242882	-2.70033	0.00692712	0.111663
Larp4	2612.31	-0.520892	0.193174	-2.69649	0.00700753	0.112843
Mgat4a	124.972	-0.526132	0.195299	-2.69399	0.00706032	0.112994
Wls	203.558	0.814973	0.302457	2.69451	0.00704919	0.112994
Sdf4	1766.85	0.505035	0.187355	2.69561	0.00702608	0.112994
Lyplal1	350.581	0.793512	0.294526	2.6942	0.00705584	0.112994
Jund	1850.44	0.521216	0.193509	2.6935	0.00707072	0.113045
Pitpnm3	25.6791	-1.538	0.571255	-2.69232	0.00709562	0.113327
Zbtb41	262.286	-0.431282	0.160225	-2.69172	0.00710849	0.113416
Fbxo21	899.363	-0.377551	0.140309	-2.69085	0.00712694	0.113595
Gpc3	1493.73	0.529603	0.196936	2.68921	0.00716207	0.114038
Sparc	6658.43	0.270308	0.100571	2.68774	0.00719371	0.114077
Phtf2	595.6	-0.380692	0.141634	-2.68787	0.00719105	0.114077
Skap2	1148.62	0.319007	0.118648	2.68869	0.00717336	0.114077
Spag1	117.978	-0.58978	0.219482	-2.68715	0.0072065	0.114119
Oard1	1141.64	0.480744	0.178919	2.68694	0.00721095	0.114119
Lrrc16b	77.2537	1.03926	0.387328	2.68315	0.00729328	0.11484
Scap	790.898	-0.467989	0.174387	-2.68362	0.00728288	0.11484
Fam126b	250.783	-0.700543	0.261077	-2.68328	0.00729044	0.11484
Plcl2	207.394	0.555689	0.207084	2.68341	0.00728767	0.11484
Oat	1183.84	-0.531175	0.19815	-2.68066	0.00734761	0.115494
Farp2	45.8812	-0.789356	0.294568	-2.67971	0.00736864	0.115677
Uckl1	325.326	0.607723	0.227028	2.67686	0.00743162	0.116431
Fxyd4	13.6042	-1.34157	0.501424	-2.67553	0.00746112	0.116659
Fam102b	30.3925	-0.852536	0.318624	-2.67568	0.0074577	0.116659
Them5	22.2621	-1.04324	0.390122	-2.67413	0.00749225	0.116795
Ptprf	4148.62	-0.531342	0.198662	-2.6746	0.00748196	0.116795
Prps1l3	525.329	-0.745005	0.278573	-2.67436	0.00748716	0.116795
Rpl39-ps	285.681	1.03401	0.386737	2.67368	0.00750248	0.116838
Rragb	183.592	0.564881	0.211359	2.67261	0.00752639	0.117094
Isoc1	545.926	-0.500643	0.187353	-2.67219	0.00753587	0.117125
Ccdc90b	291.6	0.317729	0.119023	2.66947	0.00759705	0.117958
Tmub1	122.232	0.505021	0.189361	2.66697	0.00765384	0.118639
A2m	362.13	-1.81348	0.680002	-2.66687	0.00765611	0.118639
Ccdc114	129.938	0.435539	0.163446	2.66473	0.00770501	0.119279
Fzd3	23.5377	-1.05358	0.395611	-2.66316	0.00774095	0.119419
Akap1	4208.2	-0.318177	0.119464	-2.66338	0.00773598	0.119419
Dtna	22.4023	1.17605	0.44158	2.66329	0.00773813	0.119419
Lrp1	1885.12	-0.789447	0.296487	-2.66267	0.00775232	0.119419
Stx3	1196.79	0.266862	0.100218	2.66281	0.0077491	0.119419
Atg3	364.301	0.784406	0.294798	2.66083	0.00779487	0.119956
Kdm4b	866.833	-0.521233	0.196065	-2.65847	0.00784961	0.12068
Arvcf	1369.98	-0.390766	0.147077	-2.65689	0.00788656	0.120891
G2e3	707.609	-0.653557	0.245959	-2.65718	0.00787976	0.120891
Coro1b	2059.04	0.317744	0.119631	2.65603	0.00790668	0.120962
Tmem243	186.993	0.370673	0.139552	2.65617	0.00790346	0.120962
Acot13	279.826	0.723764	0.272605	2.65499	0.00793113	0.121099
Pcdhga1	40.8123	0.73964	0.278581	2.65502	0.00793033	0.121099
Mprip	2503.35	-0.265552	0.100082	-2.65335	0.00796984	0.121453
Stx4a	569.379	0.431557	0.162684	2.65272	0.00798449	0.121552
Nup133	2454.26	-0.34306	0.129355	-2.65208	0.0079997	0.121552
Rimkla	13.7074	-1.21595	0.458481	-2.65214	0.00799842	0.121552
Anxa11	524.807	-0.838734	0.316406	-2.65082	0.00802976	0.121654
Mtfr1	1660.29	0.198539	0.0748905	2.65105	0.00802417	0.121654
Ccdc38	63.9916	1.09956	0.414708	2.6514	0.00801591	0.121654
Palld	533.937	-0.413976	0.156197	-2.65034	0.008041	0.121706
Nfkbie	92.8783	0.522478	0.197191	2.64961	0.00805855	0.121853
Calr	17456.8	0.805351	0.304034	2.64888	0.00807581	0.121996
Grrp1	23.9733	-1.06271	0.401821	-2.64475	0.00817515	0.123021
Nsun3	102.369	0.603787	0.228243	2.64537	0.00816023	0.123021
Ndst1	741.171	-0.639934	0.241936	-2.64505	0.00816779	0.123021
Plxdc1	152.914	-0.531237	0.200943	-2.64373	0.00819987	0.123274
Tead3	161.098	0.639998	0.242117	2.64334	0.00820919	0.123296
Asphd2	20.8987	-1.06062	0.401718	-2.64022	0.00828519	0.124174
Pbx2	1024.14	0.525427	0.199028	2.63996	0.00829154	0.124174
Btg2	918.986	-0.84291	0.319473	-2.63844	0.00832891	0.124495
Fzd9	92.9207	-0.741793	0.281228	-2.6377	0.0083471	0.124648
Tns4	11.4933	-2.40781	0.913349	-2.63624	0.00838295	0.124877
Gls	573.441	-0.635501	0.241076	-2.6361	0.00838643	0.124877
Pvrl2	2640.35	0.294286	0.111618	2.63655	0.00837542	0.124877
Glipr2	752.557	0.632702	0.240226	2.63378	0.00844392	0.125255
Prdm14	831.445	-0.536712	0.203717	-2.63459	0.00842383	0.125255
Greb1l	71.9572	-1.1964	0.454161	-2.63431	0.00843074	0.125255
Usp29	216.691	-1.04909	0.398316	-2.6338	0.00844351	0.125255
Dusp1	915.855	0.531419	0.201889	2.63223	0.00848261	0.12571
Ctsc	823.685	-0.625709	0.237769	-2.63159	0.00849866	0.125829
Ipo7	4358.5	-0.389005	0.147854	-2.631	0.00851345	0.125928
Smg1	2204.89	-0.721689	0.274387	-2.63019	0.00853375	0.126109
Cth	2549.46	0.538756	0.204881	2.62961	0.0085483	0.126205
Steap2	166.583	0.446815	0.170007	2.62822	0.00858327	0.126538
Cluh	2594.81	-0.436885	0.166238	-2.62807	0.00858706	0.126538
Dst	425.07	0.792663	0.301693	2.62739	0.00860436	0.126581
Galns	177.601	0.657895	0.250482	2.62652	0.00862638	0.126654
Ankrd10	1182.45	-0.640127	0.243721	-2.62648	0.00862741	0.126654
Rgcc	21.2194	-1.91934	0.731251	-2.62473	0.00867167	0.126946
Speg	37.5528	-0.81596	0.310799	-2.62536	0.00865571	0.126946
Ntrk3	23.0666	-1.17846	0.44893	-2.62503	0.00866414	0.126946
Ap5m1	290.524	-0.701138	0.267194	-2.62408	0.00868835	0.127071
Cdkn1b	1029.04	0.423534	0.161436	2.62353	0.00870227	0.127156
Fut8	501.901	0.410427	0.156547	2.62175	0.00874801	0.1274
Zfp839	393.913	0.430822	0.164308	2.62204	0.00874063	0.1274
Ice1	1678.37	-0.402856	0.15365	-2.62191	0.00874384	0.1274
Klhdc3	1923.39	0.472027	0.180052	2.62161	0.00875158	0.1274
BC017158	188.886	0.45044	0.171932	2.61988	0.00879611	0.127929
Praf2	662.061	0.486397	0.185743	2.61866	0.00882772	0.128269
Stra8	189.764	-0.717288	0.273951	-2.6183	0.00883681	0.128282
Ppm1f	1292.13	-0.478014	0.182641	-2.61724	0.0088644	0.128563
Mlec	10244.2	0.272398	0.104134	2.61584	0.00890089	0.128972
Atp6v0e2	116.97	-0.747341	0.285871	-2.61425	0.00894224	0.129331
Plcg2	627.383	-0.518651	0.198451	-2.6135	0.00896214	0.129379
Zfp704	1367.44	-0.460552	0.17622	-2.61351	0.00896167	0.129379
Shtn1	57.6144	-0.679886	0.260214	-2.61279	0.00898057	0.129526
Mras	775.686	-0.456948	0.174944	-2.61197	0.00900231	0.129606
Ncoa4	732.763	-0.594233	0.227505	-2.61195	0.00900273	0.129606
Abcg1	271.204	-1.15033	0.440541	-2.61118	0.00902307	0.129779
Zfp949	172.881	0.592977	0.227169	2.61029	0.00904665	0.129879
Ogg1	279.72	0.464363	0.177924	2.60989	0.00905708	0.12991
Ap1g2	496.576	0.302667	0.116026	2.60862	0.00909081	0.130274
Ckmt1	1075.86	0.451423	0.173105	2.6078	0.00911253	0.130465
Lmo1	46.3259	-1.05296	0.403955	-2.60661	0.00914422	0.130799
Ube2e2	66.2504	0.794198	0.304733	2.60621	0.00915514	0.130836
Ubn1	643.116	0.463266	0.177799	2.60556	0.0091724	0.130843
Blvrb	771.75	0.406652	0.156096	2.60514	0.00918357	0.130868
Rpsa-ps2	83.3089	-1.25615	0.482231	-2.60487	0.00919094	0.130868
Col5a3	34.1495	-0.783698	0.301102	-2.60276	0.00924759	0.131555
H2-Q4	57.6795	0.84719	0.325552	2.60232	0.00925964	0.131606
Pgc	193.968	0.422721	0.162545	2.60064	0.00930499	0.132011
Lincenc1	5637.22	-0.479855	0.184506	-2.60075	0.00930196	0.132011
Mgll	56.1326	0.600786	0.231244	2.59806	0.00937529	0.132887
Mypn	193.808	-0.561981	0.216448	-2.59638	0.00942114	0.133054
Efs	315.328	-0.858271	0.330554	-2.59646	0.00941889	0.133054
Lrp2	175.291	-0.629135	0.242228	-2.59728	0.00939654	0.133054
Zdhhc23	25.2249	-1.18396	0.455965	-2.5966	0.00941508	0.133054
Cpne2	74.7566	-0.78454	0.302354	-2.59477	0.00946538	0.133471
Pof1b	14.5032	-1.2862	0.495764	-2.59438	0.00947626	0.133471
Plk5	40.3967	-1.25682	0.484431	-2.59443	0.00947479	0.133471
Tfpi	701.593	0.60054	0.231575	2.59329	0.00950627	0.133773
Cyth4	12.5675	-1.29734	0.500328	-2.59297	0.00951504	0.133776
Taf4b	402.14	-0.298908	0.11533	-2.59175	0.00954879	0.134027
Ddrgk1	650.35	0.70196	0.270848	2.59171	0.00955007	0.134027
Ids	196.153	-0.4748	0.183256	-2.59092	0.00957209	0.134146
Morn4	336.469	0.360578	0.139266	2.58913	0.00962198	0.134553
mt-Rnr2	4629.22	0.831578	0.321155	2.58934	0.00961615	0.134553
Fuca2	402.673	0.670878	0.259252	2.58775	0.00966056	0.134599
Hat1	6303.03	-0.308981	0.119452	-2.58665	0.00969148	0.134599
Ankle2	1119.37	-0.345368	0.133526	-2.58652	0.00969508	0.134599
Prss8	137.798	0.703772	0.271876	2.58858	0.00963723	0.134599
Abcb10	417.944	-0.594566	0.229789	-2.58744	0.0096691	0.134599
Pkd1l2	22.392	-1.17455	0.45409	-2.5866	0.00969274	0.134599
Wdr86	21.6125	-1.18727	0.45907	-2.58624	0.00970286	0.134599
Slc5a3	192.23	-0.910673	0.351946	-2.58753	0.00966654	0.134599
Prss50	26.7303	-1.6477	0.637233	-2.58571	0.00971783	0.134687
Otx2	177.033	-1.12262	0.434382	-2.58441	0.00975446	0.135075
Ggt7	61.664	-1.04633	0.40495	-2.58384	0.00977065	0.135098
Lrrc34	1040.1	0.723585	0.280277	2.58168	0.00983204	0.135788
Ago2	6278	-0.673817	0.261121	-2.58047	0.0098665	0.136144
Tspan2	127.47	0.592889	0.230082	2.57686	0.00997016	0.136855
Adgra3	1190.97	0.269527	0.104592	2.57693	0.00996828	0.136855
Usp11	1166.68	0.73649	0.285811	2.57685	0.00997058	0.136855
Rapgef5	85.9602	-0.819914	0.318119	-2.57738	0.00995514	0.136855
Krtcap2	927.874	0.487329	0.189243	2.57515	0.0100196	0.137166
Cyb5r2	50.7933	1.08047	0.41948	2.57574	0.0100026	0.137166
Pclo	13.1278	1.47704	0.573657	2.57477	0.0100307	0.137197
Slfn8	51.3084	-1.41864	0.551111	-2.57415	0.0100488	0.137325
P3h1	1275.37	0.299805	0.116513	2.57314	0.0100782	0.137504
Hspb6	80.3001	0.946181	0.367722	2.57309	0.0100795	0.137504
Dynlt1f	185.729	-0.437881	0.170205	-2.57268	0.0100916	0.137548
Spint1	1334.48	0.43699	0.16991	2.57189	0.0101146	0.13765
Ttll3	88.0133	-0.599018	0.232998	-2.57092	0.010143	0.137769
Fcgrt	289.986	-0.640909	0.249395	-2.56986	0.010174	0.13795
Ube2g2	509.326	0.543357	0.211428	2.56993	0.0101719	0.13795
Vwf	518.468	-0.905873	0.352771	-2.56788	0.0102324	0.138396
Dennd1b	567.534	-0.464935	0.181025	-2.56835	0.0102184	0.138396
Poc1a	408.625	0.445814	0.173677	2.56691	0.010261	0.138529
Ddx19b	1633.49	-0.528624	0.205933	-2.56697	0.0102591	0.138529
Snrnp200	6719.34	-0.359876	0.140218	-2.56655	0.0102717	0.138553
Rictor	694.89	-0.503761	0.196526	-2.56333	0.0103672	0.139721
Lgals3bp	10.7835	-1.37413	0.53657	-2.56096	0.0104384	0.140437
Igfbp7	43.4519	-0.853753	0.333487	-2.56008	0.010465	0.140674
Nhlrc2	627.822	-0.392994	0.153582	-2.55885	0.0105019	0.140928
Rps19-ps6	14.0351	1.40878	0.550537	2.55892	0.0104998	0.140928
Saa2	13.2353	-1.29838	0.507477	-2.5585	0.0105123	0.140947
Anxa5	273.48	0.65732	0.256964	2.55803	0.0105267	0.141018
Aass	247.109	-0.473946	0.185345	-2.5571	0.0105549	0.141154
Ccdc101	449.211	0.351935	0.137618	2.55734	0.0105476	0.141154
Snhg18	12.6997	1.37666	0.538514	2.5564	0.0105761	0.141316
Gtf3c4	1245.92	-0.318731	0.124727	-2.55544	0.0106054	0.141586
Tnfrsf11a	20.3087	-1.31098	0.513122	-2.55491	0.0106216	0.141682
Dna2	1170.19	-0.386738	0.151444	-2.55368	0.0106592	0.141941
Asxl1	2211.07	-0.414136	0.162167	-2.55375	0.0106568	0.141941
Tmem81	153.146	0.495841	0.194221	2.55298	0.0106806	0.141984
Vegfb	669.734	0.32367	0.126903	2.55052	0.0107561	0.142623
Dand5	45.2658	0.894919	0.350858	2.55066	0.0107521	0.142623
Tns1	1204.56	-0.653637	0.25631	-2.55019	0.0107665	0.14264
Gorasp2	2198.4	0.436608	0.171301	2.54877	0.0108103	0.142978
Ddx50	1493.75	0.422953	0.165938	2.54886	0.0108077	0.142978
Pde2a	17.1151	-1.20692	0.473758	-2.54755	0.0108481	0.143322
Rbpsuh-rs3	369.837	-0.480775	0.188736	-2.54734	0.0108547	0.143322
Dgat2	29.0707	-1.26043	0.49487	-2.54699	0.0108656	0.143345
Camk2g	386.654	-0.319638	0.125515	-2.54661	0.0108774	0.14338
Ccp110	1153.75	-0.354076	0.139077	-2.54589	0.0108998	0.143552
Laptm5	3069.19	0.440359	0.173022	2.5451	0.0109245	0.143637
Gps2	613.64	0.831679	0.326898	2.54415	0.0109543	0.143908
Pdia4	3777.09	0.471597	0.185394	2.54375	0.0109669	0.143952
Alg12	245.813	0.521639	0.205157	2.54264	0.0110018	0.144289
Cwc27	1251.66	0.658068	0.258981	2.54099	0.011054	0.144731
Dnajc1	269.796	0.602908	0.237256	2.54117	0.0110481	0.144731
Rps4x	22615.6	0.292066	0.114989	2.53996	0.0110865	0.145035
Smox	431.103	-0.486236	0.191511	-2.53895	0.0111186	0.145332
Pdia6	6060.37	0.275208	0.108408	2.53864	0.0111284	0.145339
Zfand2b	226.41	0.376476	0.148402	2.53686	0.011185	0.145555
Pou2f1	1208.94	-0.603191	0.237785	-2.5367	0.0111901	0.145555
Eno3	209.419	-0.594445	0.234342	-2.53666	0.0111915	0.145555
Tstd1	22.0421	-1.17698	0.463849	-2.53741	0.0111675	0.145555
BC037034	527.376	0.446738	0.176165	2.53591	0.0112155	0.145746
Vamp2	614.93	0.741193	0.292331	2.53546	0.01123	0.145813
Tmem242	385.102	0.304512	0.120141	2.53462	0.011257	0.146042
Ncaph	1403.47	-0.312671	0.123407	-2.53366	0.0112877	0.146319
Ccdc112	233.194	0.624531	0.246647	2.53208	0.0113388	0.146703
Rpl37rt	231.394	0.998503	0.394373	2.53187	0.0113455	0.146703
Kctd6	606.013	0.329963	0.13038	2.53077	0.0113812	0.147042
Ctnnb1	11124.5	-0.359909	0.142279	-2.5296	0.0114192	0.147168
Ttc9	22.5836	-1.13498	0.448642	-2.52982	0.011412	0.147168
Slc38a6	144.17	0.541716	0.214114	2.53004	0.0114051	0.147168
Ephx2	1548.22	0.490347	0.193898	2.5289	0.0114422	0.147183
Zfp768	105.591	0.527249	0.208487	2.52893	0.011441	0.147183
Pcdhgb7	18.9552	0.894207	0.353623	2.5287	0.0114486	0.147183
Gsc2	12.7671	1.26741	0.501619	2.52664	0.0115161	0.147807
Slc28a3	21.7547	-0.966781	0.382709	-2.52616	0.0115319	0.147888
Kansl2	1182.99	-0.394768	0.156409	-2.52395	0.0116046	0.148576
Lrrc40	1094.98	0.386779	0.153269	2.52353	0.0116183	0.148631
Rnf121	418.176	0.365249	0.144756	2.52321	0.0116288	0.148643
Gsc	43.5337	-1.09335	0.433493	-2.52219	0.0116628	0.148834
Spock1	25.5401	-1.26555	0.502086	-2.52058	0.0117162	0.149393
Ccdc130	294.47	0.566495	0.224791	2.5201	0.011732	0.149474
Eci3	12.2178	-1.25735	0.499038	-2.51954	0.0117509	0.149592
Jmjd8	350.817	0.480248	0.190748	2.51771	0.0118122	0.149762
Cyp7b1	64.343	0.713597	0.283345	2.51848	0.0117864	0.149762
Mum1l1	60.3685	-0.677339	0.269011	-2.51788	0.0118062	0.149762
Krcc1	477.991	0.473741	0.188106	2.51848	0.0117863	0.149762
Dzip3	538.828	0.403124	0.160113	2.51774	0.0118109	0.149762
Gsto1	231.613	-0.609928	0.242332	-2.51691	0.0118388	0.149978
Sh3bp5	23.6429	-1.21355	0.482219	-2.5166	0.0118495	0.149991
Tmem14c	1169.69	0.522829	0.207865	2.51523	0.0118955	0.15033
Snx27	1378.2	-0.458744	0.182482	-2.51391	0.0119401	0.150716
Adck4	465.859	0.286099	0.113915	2.51152	0.0120212	0.151347
Aebp2	2019.41	-0.277598	0.110534	-2.51143	0.0120244	0.151347
Cyp4f39	34.1132	-0.735029	0.292611	-2.51197	0.012006	0.151347
Mid1ip1	302.585	0.465407	0.185369	2.51071	0.0120489	0.151533
Cars	4405.7	0.28972	0.115457	2.50933	0.0120959	0.151621
Extl3	987.097	-0.402277	0.160363	-2.50855	0.0121229	0.151621
Fam92a	440.866	0.654393	0.260868	2.50852	0.0121239	0.151621
Dscaml1	51.2061	-1.35183	0.538896	-2.50853	0.0121236	0.151621
Herc1	591.005	-0.537779	0.214359	-2.50878	0.012115	0.151621
Igfbp2	8116.91	-0.515723	0.205683	-2.50736	0.0121636	0.151996
Ldlrap1	577.118	-0.505515	0.201664	-2.50672	0.0121856	0.15215
Habp4	169.293	0.445973	0.177946	2.50622	0.0122029	0.152244
Atp2b2	44.7298	-1.31306	0.524469	-2.5036	0.0122936	0.153253
Ddost	3035.89	0.239761	0.0957881	2.50304	0.0123132	0.153253
Stard9	227.607	-0.737371	0.294588	-2.50305	0.0123127	0.153253
Foxo3	2283.52	-0.626514	0.250345	-2.5026	0.0123284	0.153319
Anapc4	1082.83	0.220326	0.0880488	2.50232	0.0123382	0.15332
Zfyve19	229.772	0.47622	0.190425	2.50083	0.0123903	0.153844
Lrp4	278.086	-0.414279	0.16573	-2.49973	0.0124288	0.1542
Ccdc18	493.995	0.40821	0.163343	2.49911	0.0124507	0.154349
Igtp	46.3701	-0.884289	0.353961	-2.49827	0.0124801	0.154591
Ccdc28a	93.0015	0.593077	0.237469	2.49749	0.0125076	0.154809
Heatr6	525.673	-0.29514	0.118219	-2.49655	0.0125409	0.154991
Trrap	2206.43	-0.544396	0.218063	-2.49651	0.0125422	0.154991
Upf1	2540.05	-0.353861	0.141761	-2.49619	0.0125535	0.155009
Nek6	380.637	-0.605073	0.242437	-2.4958	0.0125674	0.155058
Reck	268.47	0.499415	0.200208	2.49448	0.0126143	0.155514
Sstr2	30.9136	-0.878423	0.35221	-2.49403	0.0126301	0.155586
Ubxn6	670.885	0.34112	0.136824	2.49313	0.0126624	0.155737
Ttc17	516.299	0.540053	0.216683	2.49237	0.0126894	0.155824
Serf2	2450.13	0.759238	0.304611	2.49248	0.0126854	0.155824
Acyp1	195.668	0.722161	0.289974	2.49043	0.0127589	0.156309
Ctsz	996.195	0.536658	0.215478	2.49054	0.0127549	0.156309
Apoa1bp	739.236	0.394435	0.15836	2.49075	0.0127475	0.156309
Neu1	591.538	0.57889	0.232628	2.48848	0.0128292	0.156316
Fabp3	4196.98	1.31284	0.527629	2.48819	0.0128395	0.156316
Slc25a4	3070.85	-0.310596	0.124791	-2.48892	0.0128131	0.156316
Nup160	2685.13	-0.413735	0.166172	-2.48979	0.0127818	0.156316
Tsks	57.9155	-0.831617	0.334189	-2.48846	0.0128296	0.156316
Kantr	97.3039	0.733602	0.294821	2.4883	0.0128356	0.156316
Mdp1	579.224	0.438991	0.176546	2.48655	0.0128988	0.156794
Polr3gl	186.584	0.776482	0.312416	2.48541	0.0129403	0.157061
Tgfbr2	88.0046	0.721354	0.290237	2.48539	0.0129409	0.157061
Ankrd44	102.739	-0.798107	0.321307	-2.48394	0.0129937	0.157232
Spin4	43.6963	-0.738791	0.297407	-2.4841	0.0129878	0.157232
Pde6d	266.012	0.327029	0.131693	2.48326	0.0130186	0.157271
Zcchc14	766.489	-0.447799	0.180318	-2.48338	0.0130142	0.157271
Sdhb	1892.65	0.236196	0.0951875	2.48138	0.0130875	0.15787
Pramel1	34.8999	-0.966479	0.389497	-2.48135	0.0130885	0.15787
Ebag9	149.254	0.699016	0.281902	2.47964	0.0131515	0.158309
Trak2	751.788	-0.441376	0.178007	-2.47954	0.0131553	0.158309
Zwilch	2490.2	0.386856	0.155996	2.4799	0.0131418	0.158309
Tinf2	1060.53	0.309163	0.124742	2.47842	0.0131967	0.158636
Phip	1118.3	-0.594065	0.239738	-2.47798	0.0132129	0.158636
Ndufb4	658.715	0.279202	0.112728	2.47676	0.013258	0.158811
Plcd4	24.5733	-0.962274	0.388495	-2.47693	0.0132518	0.158811
Wdr38	146.71	1.59876	0.645957	2.47503	0.0133225	0.159381
Galnt6	934.255	-0.423567	0.171142	-2.47494	0.0133259	0.159381
Peli1	647.452	-0.315936	0.127814	-2.47184	0.0134418	0.160154
Golga3	1152.72	0.435663	0.176245	2.47191	0.0134392	0.160154
Snx14	438.901	0.364591	0.147468	2.47233	0.0134234	0.160154
Fam178a	1290.66	-0.430526	0.174138	-2.47233	0.0134235	0.160154
Lrrn4	69.8041	-0.631555	0.255481	-2.47202	0.0134351	0.160154
Foxo6	110.407	-0.420397	0.17016	-2.4706	0.0134888	0.16059
Mtmr1	186.034	-0.524844	0.21255	-2.46928	0.0135386	0.160832
Hdac4	572.326	-0.406672	0.164749	-2.46843	0.0135708	0.160832
Nme7	588.737	0.400448	0.162204	2.4688	0.0135568	0.160832
Adgrb2	137.078	-0.613625	0.248556	-2.46876	0.0135581	0.160832
Prmt8	195.797	-0.691787	0.280203	-2.46888	0.0135537	0.160832
Cuedc2	1256.62	0.395051	0.16003	2.4686	0.0135642	0.160832
Prrx2	17.1004	-1.03413	0.419054	-2.46778	0.0135956	0.161003
Tgm3	26.7198	-1.64815	0.668032	-2.46717	0.0136186	0.161153
Car11	156.185	0.70023	0.283868	2.46675	0.0136347	0.161172
Epb4.1l4b	824.744	0.416151	0.168829	2.46492	0.0137043	0.161678
Epg5	358.706	-0.489428	0.198555	-2.46495	0.0137032	0.161678
Ap3b1	3065.16	0.402865	0.163599	2.46252	0.0137965	0.162398
Fam204a	280.921	0.373778	0.151779	2.46265	0.0137915	0.162398
Dusp9	590.966	-0.645417	0.262197	-2.46157	0.0138329	0.162627
Mtbp	845.494	0.410433	0.166867	2.45963	0.0139079	0.163052
Rassf5	21.0978	-1.35309	0.55007	-2.45986	0.0138993	0.163052
Pck2	3007.12	0.629294	0.255867	2.45946	0.0139147	0.163052
Npl	250.328	-0.349986	0.14226	-2.46018	0.0138868	0.163052
Trip6	463.994	0.484132	0.196904	2.45872	0.0139433	0.163142
Urb1	1494.69	-0.399765	0.162573	-2.45898	0.0139333	0.163142
Plekhb2	1199.79	0.434809	0.176991	2.45668	0.0140229	0.16395
Cdyl2	2018.79	-0.514977	0.209657	-2.45628	0.0140383	0.164008
Akirin2	1034.65	0.228921	0.0932285	2.45548	0.0140697	0.164064
Nfatc3	1357.12	-0.506276	0.206168	-2.45565	0.0140632	0.164064
Lrrc1	188.94	0.348499	0.141934	2.45535	0.0140747	0.164064
Dus2	313.86	0.383589	0.156345	2.45348	0.0141482	0.164799
Entpd5	123.838	-0.497467	0.202884	-2.45197	0.0142075	0.165366
Mpv17l	329.041	0.334574	0.136469	2.45165	0.0142202	0.16539
Mxd4	47.2212	-0.732417	0.298791	-2.45127	0.0142354	0.165444
Cenpk	144.402	0.527238	0.215121	2.4509	0.0142501	0.165492
Dmxl1	1441.82	-0.64145	0.261855	-2.44964	0.0142999	0.165912
Cep170	518.324	-0.595407	0.243078	-2.44945	0.0143076	0.165912
Anxa6	1725.44	-0.304651	0.1244	-2.44895	0.0143273	0.166018
Atp6v1d	1495.65	0.58893	0.240653	2.44721	0.0143965	0.166696
B3gnt5	421.331	0.326061	0.133255	2.44689	0.0144094	0.166722
Smarcd3	95.9745	-0.491159	0.200822	-2.44574	0.0144555	0.166808
Mfsd2b	72.5894	-0.552552	0.225956	-2.44539	0.0144694	0.166808
Zfp580	109.43	0.75322	0.307931	2.44607	0.0144422	0.166808
Cdkn2d	197.39	0.383779	0.156923	2.44566	0.0144588	0.166808
Sema4b	2235.63	0.266764	0.10913	2.44445	0.0145072	0.166987
Vash2	16.1964	-1.01826	0.416538	-2.44458	0.0145022	0.166987
Tmem70	255.674	-0.632035	0.258805	-2.44213	0.014601	0.16782
Ssbp2	35.6036	-0.81309	0.333096	-2.44101	0.0146463	0.167847
Gpam	222.601	-0.578215	0.236803	-2.44175	0.0146162	0.167847
Tecr	4914.76	0.299481	0.122682	2.44111	0.014642	0.167847
Eif4b	16316.8	-0.507525	0.20791	-2.44109	0.0146431	0.167847
H2-Eb1	169.724	0.5928	0.242955	2.43995	0.0146892	0.168092
AV099323	31.8641	1.16202	0.47624	2.43999	0.0146876	0.168092
L2hgdh	843.929	-0.522151	0.214146	-2.4383	0.0147565	0.168738
Tns3	2909.73	-0.42413	0.173984	-2.43775	0.014779	0.168749
Emilin2	14.8131	-1.14455	0.469495	-2.43783	0.0147756	0.168749
Tmem120a	652.238	0.345231	0.141651	2.43719	0.0148019	0.168887
Wdr89	612.437	0.655655	0.269057	2.43687	0.0148151	0.168914
Sorbs1	208.602	-0.887171	0.364297	-2.43529	0.0148797	0.169526
Pcgf5	102.616	-0.531085	0.218145	-2.43454	0.0149106	0.169648
Tln1	3782.6	0.394682	0.162137	2.43424	0.0149229	0.169648
AW146154	73.7218	0.609719	0.250457	2.43442	0.0149155	0.169648
Dgke	659.347	-0.327643	0.134675	-2.43284	0.014981	0.170072
Gnai2	8766.12	0.381352	0.15677	2.43255	0.0149929	0.170072
Unc5cl	57.0169	-0.624636	0.256775	-2.43261	0.0149903	0.170072
Pmvk	918.258	0.509675	0.209583	2.43186	0.0150217	0.170275
Dcbld1	404.925	-0.481468	0.19801	-2.43153	0.0150352	0.170293
Itpr1	908.815	-0.68195	0.280489	-2.43129	0.0150451	0.170293
Iqgap1	6516.51	-0.359018	0.147698	-2.43076	0.0150674	0.170422
Tep1	288.319	-0.485906	0.20003	-2.42917	0.0151335	0.171046
Ero1l	924.344	-0.674117	0.277677	-2.42771	0.0151947	0.171559
Clta	4109.71	0.696061	0.286733	2.42756	0.0152009	0.171559
Slc3a2	5012.95	0.399275	0.164515	2.42698	0.0152251	0.171708
Zfp775	189.32	-0.598678	0.246743	-2.42632	0.0152529	0.171773
Rnf213	2016.87	-0.735774	0.303243	-2.42635	0.0152514	0.171773
Wdpcp	21.7509	0.98872	0.407802	2.42451	0.0153291	0.172016
Ercc6l2	795.975	-0.383378	0.158097	-2.42495	0.0153103	0.172016
Cpox	855.25	0.505324	0.208352	2.42534	0.0152941	0.172016
Zfp605	226.674	0.793641	0.327339	2.42453	0.0153283	0.172016
Zfp78	51.1397	0.757324	0.312363	2.4245	0.0153294	0.172016
Rufy1	291.399	0.646803	0.26691	2.4233	0.0153801	0.172214
Ptch1	1490.16	-0.760549	0.313836	-2.4234	0.0153759	0.172214
Slc35e2	675.761	0.258073	0.106487	2.42351	0.0153713	0.172214
Mcts1	326.304	0.36156	0.14926	2.42235	0.0154205	0.172496
Tbc1d22b	866.212	0.41939	0.173145	2.42219	0.0154274	0.172496
Cox7a1	235.338	0.585115	0.241592	2.42191	0.0154392	0.172504
Tmem126a	395.758	0.407229	0.168245	2.42045	0.0155011	0.172938
Ash2l	7169.28	0.362069	0.149602	2.42022	0.0155113	0.172938
Sertad3	313.754	0.534735	0.220906	2.42065	0.015493	0.172938
Tpd52l1	552.867	0.413128	0.170777	2.41912	0.0155583	0.173215
Ndel1	791.572	0.429922	0.177893	2.41674	0.0156602	0.173977
St3gal5	122.997	-0.573691	0.237379	-2.41678	0.0156586	0.173977
Ireb2	3641.21	-0.417816	0.172944	-2.4159	0.0156965	0.174257
Scml2	40.0874	-0.791571	0.327793	-2.41485	0.0157416	0.174634
Etv3	441.021	-0.420027	0.17402	-2.41367	0.0157925	0.175074
Fzd6	68.2405	-0.666884	0.276398	-2.41277	0.0158319	0.175386
Dnajc27	271.059	-0.381338	0.158078	-2.41234	0.0158503	0.175465
Ppp6r3	3677.53	-0.450085	0.186654	-2.41134	0.0158941	0.175647
Fahd1	123.452	0.657689	0.272763	2.41121	0.0158996	0.175647
Cbln1	79.4608	-0.768719	0.318944	-2.4102	0.0159439	0.175921
Chrm4	11.0979	-1.19314	0.495057	-2.41011	0.0159477	0.175921
Zfp191	720.027	0.319344	0.132579	2.40872	0.0160088	0.176201
Eapp	631.179	0.639227	0.265405	2.4085	0.0160183	0.176201
Notch3	1586.7	-0.680362	0.282621	-2.40733	0.0160697	0.176643
Dnajb1	837.058	-0.425055	0.176629	-2.40649	0.0161069	0.176678
Ulk1	6448.37	-0.366516	0.152294	-2.40663	0.0161005	0.176678
AU020206	379.924	0.385249	0.16008	2.4066	0.0161017	0.176678
Rhoc	398.339	0.437785	0.182034	2.40497	0.016174	0.176694
Ddah2	1426.7	0.409129	0.170208	2.40371	0.0162298	0.176694
Pdcd2	629.42	0.541988	0.225482	2.40369	0.0162307	0.176694
Rmnd1	370.497	0.366639	0.152531	2.4037	0.0162302	0.176694
Cbx2	606.646	-0.371229	0.15445	-2.40354	0.016237	0.176694
Fam120a	3321.36	-0.299396	0.124486	-2.40507	0.0161696	0.176694
Sema3d	10.8416	1.1335	0.471184	2.40564	0.0161444	0.176694
Crxos	1191.44	-0.561318	0.2335	-2.40393	0.0162199	0.176694
Purb	1367.55	-0.334021	0.138915	-2.4045	0.0161945	0.176694
Dnajb14	313.269	0.342877	0.142696	2.40284	0.0162681	0.176833
Ltn1	1271.71	-0.458962	0.191073	-2.40203	0.0163045	0.177049
P4ha1	749.057	-0.772212	0.321666	-2.40066	0.0163654	0.177409
Taf10	1253.36	0.313239	0.130481	2.40064	0.0163666	0.177409
Pcolce2	174.9	-0.723508	0.301438	-2.40019	0.0163866	0.177503
Ahr	194.085	-0.543364	0.226478	-2.39919	0.0164314	0.177524
Scyl1	890.679	0.31248	0.130247	2.39913	0.016434	0.177524
Prorsd1	172.91	0.740303	0.308511	2.3996	0.016413	0.177524
Lrp8os2	57.5226	-0.773477	0.322337	-2.39959	0.0164132	0.177524
Gramd4	359.567	-0.6596	0.274978	-2.39874	0.0164516	0.177591
Mta1	2818.66	0.396228	0.165361	2.39614	0.0165687	0.178731
Acvr2b	202.723	-0.665928	0.277962	-2.39575	0.0165864	0.178798
Slc44a4	128.528	-0.40373	0.168677	-2.39351	0.0166881	0.179249
Cdc25b	478.769	-0.287462	0.120112	-2.39328	0.0166984	0.179249
Cd79b	33.1797	-0.779284	0.325487	-2.39421	0.0166563	0.179249
Camkmt	116.956	0.477251	0.199308	2.39455	0.016641	0.179249
B3gnt7	301.879	0.999481	0.417543	2.39372	0.0166784	0.179249
Gnai1	345.885	-0.518886	0.216975	-2.39146	0.0167816	0.179909
Rpl18-ps1	23.5338	0.804807	0.336596	2.39102	0.0168018	0.180002
Mmp15	229.963	-0.77878	0.325841	-2.39006	0.0168455	0.180348
Entpd2	29.0277	-1.39571	0.584052	-2.3897	0.0168622	0.180402
Cpne3	1293.98	-0.566868	0.237268	-2.38915	0.0168873	0.180548
Rnd2	356.471	0.462821	0.193807	2.38805	0.0169382	0.180579
AU040320	440.383	0.461435	0.193244	2.38783	0.0169481	0.180579
Was	119.719	-0.770191	0.322517	-2.38806	0.0169375	0.180579
Klk11	20.8796	-1.0541	0.44139	-2.38813	0.0169345	0.180579
Cenpa	1836.13	-0.563647	0.236098	-2.38734	0.0169708	0.180698
Hnf4a	62.9471	-0.77007	0.322691	-2.3864	0.0170141	0.180922
Crls1	475.333	0.250922	0.105181	2.38563	0.0170498	0.180922
St8sia1	1596.11	-0.593285	0.248654	-2.38598	0.0170335	0.180922
Haus7	512.443	0.394268	0.165249	2.3859	0.0170373	0.180922
Kdr	33.9049	-0.830654	0.348155	-2.38587	0.0170386	0.180922
Ankfy1	1299.95	-0.357318	0.149843	-2.38461	0.0170971	0.181192
Zfp518a	1148.06	-0.402315	0.168715	-2.38458	0.0170984	0.181192
Prrt4	51.2239	-0.703218	0.295074	-2.38319	0.0171633	0.181756
Fam13c	367.258	0.473868	0.198883	2.38264	0.0171888	0.181903
Scpep1	5062	0.366197	0.154087	2.37656	0.017475	0.18295
Ell2	1386.15	0.443633	0.186743	2.37563	0.0175188	0.18295
Mien1	439.618	0.325264	0.13678	2.37801	0.0174064	0.18295
Dnase2a	573.548	0.309083	0.130012	2.37735	0.0174378	0.18295
Tcp11l2	29.1717	-1.04411	0.43888	-2.37902	0.0173585	0.18295
Depdc1b	315.231	-0.406563	0.171111	-2.37603	0.0175001	0.18295
Synj2	175.333	-0.88477	0.37205	-2.37809	0.0174024	0.18295
Hcfc1r1	764.798	0.717938	0.301902	2.37805	0.0174043	0.18295
F2	85.7284	-0.558589	0.234708	-2.37993	0.017316	0.18295
Prps1	2746.06	-0.330607	0.139088	-2.37696	0.017456	0.18295
Abcc8	12.2295	-1.6173	0.67971	-2.3794	0.0173409	0.18295
Nwd1	11.011	-1.76006	0.740758	-2.37602	0.0175004	0.18295
Urgcp	237.521	-0.817533	0.34399	-2.37662	0.0174722	0.18295
Defb42	16.1988	-1.43473	0.603273	-2.37824	0.0173954	0.18295
Hist1h3e	12.9199	1.42564	0.599881	2.37654	0.017476	0.18295
Rps19-ps7	193.824	0.866025	0.364498	2.37594	0.0175042	0.18295
Shkbp1	576.875	0.38569	0.162145	2.37868	0.0173748	0.18295
Zdhhc24	239.6	0.49533	0.208687	2.37355	0.0176179	0.183099
Exosc9	871.816	0.436388	0.183891	2.37307	0.0176407	0.183099
Sirt4	267.756	0.64001	0.269532	2.37452	0.0175717	0.183099
Kdf1	163.539	0.490019	0.206471	2.37331	0.0176294	0.183099
Hmcn2	173.036	-1.05387	0.443733	-2.37502	0.017548	0.183099
Jam3	685.495	0.457611	0.192868	2.37266	0.0176603	0.18317
Acad12	78.7454	-0.728532	0.307101	-2.37229	0.0176782	0.183234
Zdhhc4	391.965	0.415434	0.175249	2.37054	0.0177623	0.18372
Pgap3	160.659	0.453733	0.191422	2.37033	0.0177722	0.18372
Prr14l	1344.97	-0.498746	0.210381	-2.37068	0.0177555	0.18372
Mogat2	62.5876	-0.701274	0.295949	-2.36958	0.0178083	0.183972
Pik3c2b	326.094	-0.462148	0.195141	-2.36828	0.0178711	0.184414
Rpap1	2954.94	-0.385489	0.162777	-2.3682	0.0178747	0.184414
Xpo4	888.964	-0.555384	0.234617	-2.36719	0.0179236	0.184794
Asgr2	16.0094	-1.04713	0.442397	-2.36695	0.0179352	0.184794
Slc10a7	687.343	0.343928	0.145348	2.36624	0.0179696	0.184941
Slc35f5	266.215	0.366776	0.155031	2.36582	0.01799	0.184992
Zrsr1	657.892	0.747362	0.316053	2.36468	0.0180459	0.185445
Gng5	805.811	0.530957	0.224601	2.364	0.0180789	0.185662
Uhmk1	1037.04	-0.569309	0.240931	-2.36296	0.0181298	0.186004
Syngr4	37.738	0.804264	0.340382	2.36283	0.018136	0.186004
Stub1	1607.23	0.42631	0.180479	2.36211	0.0181714	0.186123
Nt5c3	161.597	0.413734	0.175201	2.36148	0.018202	0.186314
Upb1	10.3722	-1.07384	0.455072	-2.35971	0.0182894	0.187059
Gde1	518.151	-0.608903	0.258062	-2.35952	0.0182987	0.187059
Ap3s1	609.475	0.640147	0.271448	2.35827	0.0183605	0.187323
Kitl	11.3882	-1.39673	0.592534	-2.35722	0.0184123	0.187728
Usp34	3175.89	-0.407471	0.172896	-2.35675	0.0184358	0.187737
Rplp2	21787.5	0.320925	0.136201	2.35626	0.0184602	0.187849
Trio	338.691	-0.629971	0.267457	-2.35541	0.0185024	0.188156
Rnpep	639.324	-0.400385	0.170053	-2.35447	0.0185489	0.188384
Wdr95	18.7149	-1.22087	0.518613	-2.35411	0.018567	0.188444
Mphosph9	394.077	-0.298715	0.126946	-2.35308	0.0186186	0.188846
Zdhhc21	465.634	-0.479195	0.203682	-2.35266	0.0186399	0.188891
Clock	728.621	-0.396433	0.168522	-2.35241	0.0186524	0.188891
Prdm11	90.5145	-0.730219	0.310432	-2.35227	0.0186594	0.188891
Bag4	1144.53	-0.340704	0.144892	-2.35144	0.0187009	0.18919
Kctd10	539.421	-0.372437	0.158416	-2.35101	0.0187224	0.189241
Myl4	39.4175	-0.959293	0.408204	-2.35003	0.0187717	0.189415
Lypla1	1355.29	-0.276199	0.117587	-2.34889	0.0188296	0.189803
Mcmdc2	39.0778	-0.780923	0.332479	-2.34879	0.0188345	0.189803
Poc1b	384.417	0.577819	0.246304	2.34596	0.0189783	0.189848
Slc25a30	319.621	-0.773028	0.329213	-2.34811	0.0188689	0.189848
Hhex	229.443	0.643845	0.27439	2.34646	0.0189527	0.189848
Eprs	9304.47	0.330385	0.140743	2.34744	0.0189028	0.189848
Acbd7	13.3999	-1.62862	0.694571	-2.34478	0.0190382	0.189848
Eng	1614.42	-0.462892	0.197161	-2.34778	0.0188855	0.189848
Chmp2a	1473.03	0.563704	0.240359	2.34526	0.0190139	0.189848
Ccdc138	223.445	0.466008	0.198485	2.34782	0.0188836	0.189848
Fam188b	27.699	-0.995343	0.424517	-2.34465	0.0190451	0.189848
Supt3	219.786	0.446164	0.190177	2.34604	0.0189741	0.189848
Vps13a	481.684	-0.554058	0.236096	-2.34675	0.0189379	0.189848
Zcchc24	452.497	-0.543502	0.231807	-2.34464	0.0190456	0.189848
Zfp930	230.661	-0.586102	0.249941	-2.34496	0.0190292	0.189848
Alyref2	57.1754	0.78118	0.333061	2.34546	0.0190039	0.189848
Rpl7a-ps7	74.6708	1.19912	0.511074	2.34628	0.0189617	0.189848
Bcl7c	531.459	0.292324	0.124738	2.3435	0.0191036	0.19019
Ccdc160	222.703	0.587572	0.250725	2.34349	0.0191042	0.19019
Ubl4	594.22	0.333129	0.142262	2.34166	0.0191982	0.190333
Cd74	87.7945	0.687088	0.293445	2.34145	0.019209	0.190333
Pld1	59.9835	-0.8566	0.365707	-2.34231	0.0191647	0.190333
Rimbp2	16.7502	-1.43655	0.613627	-2.34108	0.0192283	0.190333
Tmed8	464.966	-0.516429	0.220586	-2.34117	0.0192234	0.190333
Ttk	1129.58	-0.274012	0.117034	-2.34131	0.0192163	0.190333
Pid1	436.808	0.414233	0.176938	2.34112	0.0192259	0.190333
Pccb	779.469	0.682761	0.291687	2.34073	0.0192458	0.190386
Zfp960	398.773	-0.390178	0.166767	-2.33966	0.0193015	0.190816
Alkbh5	2338.18	-0.53918	0.230553	-2.33864	0.0193543	0.191217
Clip2	113.509	-0.499255	0.213564	-2.33774	0.019401	0.191308
Aurkc	662.715	-0.686663	0.293758	-2.33751	0.0194125	0.191308
Dnajb9	216.083	0.606472	0.25962	2.336	0.0194912	0.191963
Bicc1	63.7514	-0.819646	0.351071	-2.3347	0.019559	0.192204
Ptpru	37.5111	-1.04646	0.44819	-2.33485	0.0195511	0.192204
Pdxk	1711.43	-0.277918	0.119044	-2.33459	0.019565	0.192204
Mdfic	305.558	-0.448213	0.191977	-2.33472	0.019558	0.192204
Krt42	246.425	-0.54064	0.231633	-2.33404	0.0195934	0.192363
Atxn3	1126.07	-0.316054	0.135448	-2.3334	0.0196274	0.192455
Pacsin3	316.726	0.313673	0.134425	2.33343	0.0196255	0.192455
Rabgef1	494.533	-0.291636	0.124998	-2.33312	0.0196418	0.192474
Dip2b	640.962	-0.499019	0.213921	-2.33272	0.0196628	0.19256
Spc25	824.061	-0.314634	0.13494	-2.33166	0.0197185	0.192984
Plscr3	383.677	0.494347	0.212115	2.33057	0.0197763	0.193035
Myo1g	26.8677	-0.803783	0.344927	-2.3303	0.0197903	0.193035
Dnm1l	4053.92	0.352231	0.151092	2.33123	0.0197414	0.193035
Rnf4	4129.9	-0.32778	0.14064	-2.33063	0.0197726	0.193035
Mgat5	678.951	-0.432629	0.185665	-2.33016	0.0197978	0.193035
Rpl31-ps13	43.5851	1.28284	0.550519	2.33023	0.0197941	0.193035
Rpl36-ps2	11.7747	1.41385	0.607154	2.32865	0.0198777	0.193693
Scnm1	403.951	0.519909	0.223367	2.3276	0.0199334	0.194114
Rps19-ps3	47.5898	0.565379	0.242961	2.32703	0.0199636	0.194186
Kcnk5	730.689	-0.429651	0.184702	-2.32618	0.0200089	0.194486
Zfp598	2918.85	0.335456	0.144295	2.32479	0.020083	0.194857
Rps15a-ps6	194.158	0.686411	0.29526	2.32477	0.0200845	0.194857
Rps24	27455.8	0.47667	0.205186	2.32311	0.020173	0.195594
Gpd1l	757.336	-0.368701	0.158728	-2.32285	0.020187	0.195608
Sra1	909.525	0.367743	0.158351	2.32233	0.0202154	0.195763
Fkbp11	262.312	0.484914	0.208879	2.32151	0.0202595	0.195909
Poln	10.1608	-1.46503	0.631113	-2.32135	0.0202682	0.195909
Serinc5	489.776	-0.889373	0.383229	-2.32074	0.0203011	0.195985
Tmx2	978.323	0.343267	0.147909	2.3208	0.0202974	0.195985
Slc2a1	4628.05	-0.785208	0.33845	-2.32001	0.0203401	0.196134
Rpl23	26407.3	0.635057	0.273733	2.31999	0.0203417	0.196134
Sec22b	1059.46	0.277763	0.119798	2.31859	0.0204175	0.196743
Jmjd6	933.031	-0.280531	0.121048	-2.31753	0.0204751	0.197177
Mfsd1	1009.71	-0.296358	0.127893	-2.31724	0.0204908	0.197207
Efr3b	59.9584	-0.514547	0.222091	-2.31683	0.0205132	0.197301
Mansc4	27.7797	-0.905033	0.390687	-2.31652	0.0205299	0.19734
Dos	274.682	0.509723	0.220104	2.31583	0.0205674	0.197457
Sez6l	12.3333	-1.49276	0.644753	-2.31524	0.0206	0.197649
Dnah17	60.3234	-0.53061	0.229229	-2.31476	0.0206263	0.19778
Sorcs2	160.512	0.428901	0.185438	2.3129	0.020728	0.198494
Rnf139	445.332	0.254622	0.110097	2.3127	0.0207389	0.198494
Spi1	22.7143	-0.840055	0.363453	-2.31131	0.0208155	0.198739
Thap2	60.6197	0.606161	0.262232	2.31154	0.0208029	0.198739
Idh3a	2317.58	-0.241465	0.104454	-2.31169	0.0207949	0.198739
R3hdm2	2285.54	0.611402	0.264621	2.31049	0.0208613	0.199055
Dpysl3	106.569	-0.535217	0.231871	-2.30826	0.0209848	0.199399
Vasp	3655.21	0.411731	0.178301	2.30919	0.020933	0.199399
Grtp1	702.75	0.368423	0.159604	2.30837	0.0209788	0.199399
Alms1	466.759	-0.490888	0.212586	-2.30913	0.0209366	0.199399
Zyx	238.751	0.599713	0.259856	2.30786	0.0210067	0.199468
Sigmar1	1002.41	0.390164	0.169158	2.3065	0.0210826	0.200067
Atraid	311.096	0.491098	0.212959	2.30607	0.0211068	0.200175
Anln	4458.56	-0.384731	0.166897	-2.30519	0.0211558	0.200518
Arntl2	15.1769	-1.04559	0.45395	-2.30332	0.0212606	0.201316
AI854703	29.1501	-1.27283	0.552628	-2.30323	0.0212658	0.201316
Tmem43	982.374	-0.490465	0.213097	-2.3016	0.0213575	0.20194
Zc3h10	580.292	0.322438	0.140082	2.30177	0.0213479	0.20194
Zp3	141.498	0.663095	0.28816	2.30113	0.0213842	0.20207
Tmtc1	79.1353	-0.751671	0.326728	-2.3006	0.0214143	0.20211
Il1rap	15.7391	-1.00142	0.435481	-2.29958	0.0214722	0.202441
Cdc123	953.182	0.355853	0.154766	2.2993	0.0214877	0.202441
Zfp36	363.178	0.737684	0.320831	2.29929	0.0214883	0.202441
Fbp1	15.937	-1.15387	0.50227	-2.29732	0.0216005	0.203141
Omp	22.5086	-1.01873	0.443446	-2.2973	0.0216016	0.203141
Plcxd2	67.583	-0.728148	0.31693	-2.29751	0.0215898	0.203141
Tnpo2	3387.84	-0.510188	0.222109	-2.29702	0.0216177	0.20317
Hip1r	188.233	-0.584347	0.25455	-2.29561	0.0216985	0.203234
Eps8	910.163	0.359528	0.156629	2.29541	0.0217095	0.203234
Agpat9	31.6446	-1.26186	0.549757	-2.29531	0.0217156	0.203234
Cope	1382.91	0.361304	0.157373	2.29584	0.021685	0.203234
Rfwd3	1765.35	-0.334302	0.145666	-2.29499	0.0217337	0.203265
G0s2	38.8626	0.99939	0.435613	2.29422	0.021778	0.203328
Hus1	880.545	-0.388969	0.169561	-2.29397	0.0217922	0.203328
Gltscr2	4260.33	-0.225658	0.0983787	-2.29377	0.0218037	0.203328
Pitx2	61.4379	-0.862111	0.375948	-2.29317	0.0218384	0.203529
Taok1	1528.75	-0.39341	0.171586	-2.29279	0.02186	0.20361
Ankrd42	28.0031	0.679469	0.296612	2.29076	0.0219771	0.204456
Ppm1k	133.563	-0.670258	0.292667	-2.29018	0.0220112	0.204632
Lonrf2	20.1265	-1.1474	0.501051	-2.28999	0.0220221	0.204632
Atg16l2	169.886	-0.795937	0.347989	-2.28724	0.0221816	0.20599
Maoa	570.712	-0.323224	0.14134	-2.28685	0.0222046	0.206082
Rabl6	1585.95	0.393597	0.172181	2.28595	0.022257	0.206446
Plxna4	23.3522	-1.28368	0.561725	-2.28525	0.0222981	0.206704
Rpl31-ps15	11.455	1.35738	0.594181	2.28446	0.0223445	0.206888
Trim25	3687.38	-0.259098	0.113442	-2.28396	0.0223738	0.206914
Nsf	1989.88	-0.296979	0.130088	-2.28291	0.0224356	0.207241
BC004004	537.706	0.497147	0.217751	2.28309	0.0224248	0.207241
Spata5	787.42	0.267963	0.117426	2.28198	0.0224908	0.207628
Neat1	3980.08	1.36425	0.598175	2.28068	0.0225673	0.208088
Pdcd4	701.708	0.457639	0.200698	2.28023	0.0225939	0.208211
Tango6	510.4	-0.296182	0.129928	-2.27959	0.0226323	0.208441
Sacs	459.244	-0.485931	0.21321	-2.27912	0.0226597	0.208571
Plp2	1777.76	0.267485	0.117381	2.27878	0.0226804	0.208638
Tnnt1	173.059	0.681916	0.299299	2.27838	0.0227038	0.208731
Aplf	263.406	0.442442	0.194268	2.27748	0.0227575	0.208978
Zkscan16	15.448	-0.972755	0.427082	-2.27768	0.0227459	0.208978
Pim2	197.798	-0.335202	0.147226	-2.27678	0.0227993	0.209132
Ate1	603.82	-0.326055	0.143305	-2.27525	0.0228908	0.209666
Stap2	121.183	0.706493	0.310532	2.27511	0.0228995	0.209666
Pnkp	734.832	0.335778	0.14764	2.2743	0.0229479	0.209986
Ndrg3	471.65	-0.407871	0.179388	-2.27368	0.0229851	0.210142
Rcor1	694.668	-0.384134	0.168956	-2.27357	0.0229918	0.210142
Cat	2254.38	0.403087	0.17746	2.27143	0.0231212	0.211201
Fkbp7	89.1784	0.719558	0.31685	2.27097	0.0231488	0.211205
Rev3l	912.996	-0.399108	0.175735	-2.27107	0.0231424	0.211205
Tnpo1	6907.97	-0.36291	0.159829	-2.27061	0.0231706	0.211225
Ubr4	4540.43	-0.517951	0.228123	-2.27049	0.0231779	0.211225
Lama5	4093	-0.416897	0.183806	-2.26814	0.0233209	0.212032
Dnajc18	535.97	0.353857	0.156013	2.26812	0.0233216	0.212032
S1pr1	353.422	0.536994	0.236798	2.26773	0.0233455	0.212032
Pla2g4f	52.1908	-0.65057	0.286812	-2.26828	0.0233121	0.212032
Msrb3	44.7756	-0.671769	0.296104	-2.26869	0.0232873	0.212032
Btbd8	19.037	-0.899596	0.396701	-2.26769	0.023348	0.212032
Cadps2	20.3518	0.878118	0.387399	2.2667	0.0234086	0.212218
Canx	14938.6	0.24051	0.106088	2.26707	0.0233859	0.212218
Atg12	959.34	0.377427	0.16651	2.26669	0.0234092	0.212218
Gdap1l1	11.5135	1.11095	0.490283	2.26594	0.023455	0.212386
Gars	8347.08	0.258727	0.114178	2.26599	0.0234518	0.212386
Ugt8a	49.0385	0.673999	0.29753	2.26531	0.0234935	0.212566
Peak1	647.488	-0.533866	0.235684	-2.26517	0.023502	0.212566
Nefm	394.102	1.68743	0.746041	2.26185	0.0237065	0.21392
Gpcpd1	262.709	0.421936	0.186525	2.26209	0.0236916	0.21392
Fktn	556.616	-0.325789	0.144032	-2.26192	0.0237021	0.21392
Impdh1	682.794	-0.358321	0.158442	-2.26152	0.0237269	0.213981
Nova1	117.705	0.477199	0.211053	2.26104	0.0237568	0.214004
Tmem234	1122.96	0.307844	0.136158	2.26093	0.0237634	0.214004
Sdr42e1	21.4795	-0.806517	0.356737	-2.26082	0.0237706	0.214004
Lrrcc1	394.494	0.380457	0.168436	2.25876	0.0238981	0.214527
Slx4	812.706	-0.285426	0.126355	-2.25892	0.0238884	0.214527
Sertad2	795.312	-0.456881	0.202234	-2.25917	0.0238727	0.214527
Zfp799	429.858	0.340131	0.150528	2.25959	0.0238466	0.214527
Zmiz1	1033.99	-0.603656	0.267343	-2.25798	0.0239468	0.214601
Adck3	143.481	-0.528632	0.234103	-2.25811	0.0239387	0.214601
Slc35b1	765.307	0.47863	0.212068	2.25696	0.0240105	0.214962
Fbxo3	907.649	0.210102	0.0931489	2.25555	0.0240986	0.21549
Nbeal1	597.979	-0.661418	0.293245	-2.25551	0.0241012	0.21549
Hsdl1	417.265	-0.430427	0.190995	-2.25361	0.024221	0.216313
Tsen34	1057.03	0.462245	0.205098	2.25377	0.0242104	0.216313
Fam50a	1060.65	0.620559	0.275465	2.25276	0.024274	0.216627
Hist1h3c	10.9371	1.14983	0.510443	2.25261	0.0242839	0.216627
Zwint	2610.72	0.399655	0.17745	2.25221	0.0243091	0.216728
Abhd5	117.963	-0.526485	0.233901	-2.25089	0.0243925	0.217224
Specc1l	1201.36	-0.277857	0.123522	-2.24946	0.0244836	0.217539
Fgd5	71.7429	-0.852304	0.378838	-2.24979	0.0244626	0.217539
Rpl18a	20676.3	0.326685	0.145218	2.24962	0.0244732	0.217539
Rapgef1	2286.66	-0.245224	0.109042	-2.24891	0.0245185	0.217725
Triobp	1253.8	0.31929	0.142064	2.24751	0.0246072	0.218389
Zfp414	384.652	0.416755	0.185677	2.24452	0.0247992	0.219968
Hmgcs1	6427.34	0.524375	0.233654	2.24424	0.024817	0.220001
Evl	676.929	0.425298	0.189606	2.24307	0.0248924	0.220473
Ift172	584.415	0.3022	0.134732	2.24297	0.0248984	0.220473
Msantd4	911.656	0.32829	0.146382	2.24269	0.0249166	0.220509
Crebl2	171.001	-0.446787	0.19928	-2.242	0.0249612	0.220566
Cisd3	637.838	-0.385893	0.172101	-2.24224	0.0249457	0.220566
Elk3	277.182	0.307157	0.137096	2.24045	0.0250618	0.220612
Inpp4a	116.375	-0.580892	0.259166	-2.24139	0.025001	0.220612
Gdap10	80.2041	-0.984542	0.439316	-2.24108	0.0250209	0.220612
Rsu1	772.618	0.421064	0.187986	2.23987	0.0250995	0.220627
Kif18a	784.261	-0.261369	0.116686	-2.23993	0.0250953	0.220627
Pdlim4	68.8435	-1.13087	0.505049	-2.23912	0.0251482	0.22085
Adam11	132.474	-0.752711	0.336175	-2.23904	0.0251531	0.22085
Kif13a	1017.62	-0.323505	0.144536	-2.23823	0.0252059	0.22104
Nipal3	680.659	-0.295185	0.131914	-2.23771	0.0252401	0.22104
Glce	617.656	-0.323943	0.144716	-2.23848	0.0251897	0.22104
Zbed4	339.724	-0.485527	0.216961	-2.23785	0.0252307	0.22104
Fbxw5	614.417	0.3262	0.145802	2.23728	0.025268	0.221113
Fastkd1	630.237	-0.393603	0.176039	-2.23588	0.0253596	0.221714
Ssr1	3149.89	0.242794	0.108687	2.23388	0.0254908	0.222313
Urb2	1692.5	-0.354672	0.158784	-2.23367	0.0255048	0.222313
C1s1	178.911	0.335917	0.150351	2.23423	0.0254682	0.222313
Atp6v0a4	74.6081	-0.945655	0.423348	-2.23375	0.0254995	0.222313
Gnptg	284.008	0.541132	0.242328	2.23306	0.0255452	0.222541
Usp44	87.1278	-0.54617	0.244693	-2.23206	0.0256111	0.222817
Snx2	2930.01	0.423472	0.189734	2.23193	0.0256197	0.222817
Col18a1	5039.34	-0.272229	0.121989	-2.23159	0.0256422	0.222889
Eif2s3x	2279.77	-0.325065	0.145695	-2.23114	0.0256719	0.223023
Nfe2l1	7137.89	0.232546	0.104254	2.23056	0.0257102	0.223231
Sec24d	796.44	0.376195	0.168727	2.22961	0.0257733	0.223655
Ift27	206.764	0.586085	0.2629	2.2293	0.0257936	0.223707
Med8	714.777	0.59205	0.265771	2.22767	0.0259023	0.224151
Aurkb	1209.41	-0.469448	0.210676	-2.22829	0.025861	0.224151
Esyt3	191.65	-0.621592	0.279026	-2.22772	0.0258989	0.224151
Slc39a1	1235.96	0.220599	0.0990125	2.22799	0.025881	0.224151
Ranbp9	826.275	-0.388787	0.174556	-2.2273	0.0259275	0.224246
Bzw2	2229.29	-0.239642	0.107684	-2.22542	0.0260528	0.225099
Mlh3	626.41	-0.32705	0.146969	-2.2253	0.0260612	0.225099
Cdc14a	104.242	0.57765	0.259597	2.22518	0.0260694	0.225099
Stau2	138.597	0.588175	0.264468	2.22399	0.0261492	0.225497
Caps2	55.9632	0.984366	0.442743	2.22334	0.0261932	0.225669
Rps18-ps3	17.8051	1.44408	0.649837	2.22223	0.026268	0.226189
Tubgcp2	994.248	0.206767	0.0931436	2.21987	0.0264276	0.227187
Ak7	248.963	0.665408	0.299743	2.21993	0.0264237	0.227187
Ptprv	314.622	-0.674522	0.3038	-2.22028	0.0263995	0.227187
Cd68	498.828	0.696426	0.313778	2.21949	0.0264537	0.227286
Ofd1	623.293	0.352534	0.158893	2.21869	0.0265078	0.227525
Hectd2	43.0353	-0.683825	0.308226	-2.21858	0.0265152	0.227525
Rpl31-ps8	333.264	0.848639	0.38254	2.21843	0.0265252	0.227525
Notch4	203.412	-0.68488	0.308832	-2.21765	0.026579	0.227862
Stk38	3613.56	0.441202	0.19902	2.21687	0.0266322	0.228083
Tbc1d2b	337.564	-0.331429	0.149505	-2.21684	0.026634	0.228083
Zfp523	379.947	0.355319	0.160304	2.21653	0.0266551	0.22813
Kdm3a	2380.33	-0.593193	0.267785	-2.21518	0.0267474	0.228584
Kcnd1	182.385	-0.410938	0.185556	-2.21463	0.0267853	0.228611
Ube2e1	323.217	0.321983	0.145454	2.21364	0.0268538	0.228611
Nup210	2871.64	-0.584783	0.264062	-2.21456	0.02679	0.228611
P2ry2	19.3665	-1.70792	0.771363	-2.21416	0.0268178	0.228611
Map6	113.609	-0.651549	0.29434	-2.21359	0.0268567	0.228611
Rps17	11517.4	0.304578	0.137546	2.21437	0.0268032	0.228611
Cpsf4l	174.947	-0.734236	0.331985	-2.21165	0.0269907	0.228963
Pramel6	43.3057	-0.991086	0.44812	-2.21165	0.0269907	0.228963
Sema4a	72.4703	-0.434291	0.196314	-2.21222	0.0269512	0.228963
Nfu1	1129.11	0.348576	0.157619	2.21151	0.0270007	0.228963
Myo18b	152.455	-0.445874	0.201552	-2.2122	0.0269527	0.228963
Golga2	1247.07	0.412785	0.186678	2.21121	0.027021	0.229012
Lrguk	24.7294	0.723955	0.327643	2.20959	0.0271339	0.229843
Spon2	13.513	-1.2861	0.582756	-2.20692	0.0273194	0.23129
Smg5	2780.03	-0.293873	0.133202	-2.20622	0.0273688	0.231457
Kpna1	1478.3	-0.321493	0.145748	-2.20581	0.0273972	0.231572
Celf1	4975.64	-0.322283	0.146215	-2.20418	0.0275118	0.232163
Snx25	172.155	-0.600787	0.272554	-2.20428	0.0275044	0.232163
Cbx8	47.1927	-0.591057	0.268179	-2.20396	0.0275271	0.232167
Vps53	442.934	0.363303	0.164993	2.20193	0.0276705	0.232587
Enpp4	149.221	-0.630426	0.286265	-2.20225	0.027648	0.232587
BC023829	257.647	-0.319425	0.145063	-2.20197	0.0276675	0.232587
Utp11l	934.192	0.525552	0.238787	2.20093	0.0277411	0.232804
Aup1	1539.41	0.292277	0.132797	2.20093	0.0277413	0.232804
Lynx1	15.3298	-1.18396	0.538402	-2.19903	0.0278759	0.233054
Atat1	489.065	0.533675	0.242707	2.19885	0.0278887	0.233054
Fundc1	202.783	-0.487156	0.221568	-2.19868	0.0279009	0.233054
Tubgcp4	974.331	-0.286936	0.130503	-2.1987	0.0278993	0.233054
Cbl	303.918	-0.675	0.306989	-2.19878	0.0278938	0.233054
Dok3	12.8432	-1.2916	0.5871	-2.19996	0.0278094	0.233054
Cldn5	23.4383	-0.777588	0.353622	-2.19893	0.027883	0.233054
Ifngr2	139.886	0.371712	0.169106	2.1981	0.0279419	0.233272
Prkar2b	30.5382	-0.912538	0.415302	-2.19729	0.0279999	0.233507
Surf1	411.568	0.481847	0.219288	2.19732	0.0279976	0.233507
Slc45a3	82.5395	-0.890085	0.405225	-2.19652	0.0280546	0.233839
Syt13	16.0797	-1.68544	0.76744	-2.19619	0.0280785	0.233851
Mmab	404.449	0.396023	0.180332	2.19608	0.0280861	0.233851
Gad2	11.7763	-1.51968	0.692313	-2.19507	0.0281583	0.234203
Il4ra	15.8638	-1.27713	0.581795	-2.19515	0.0281527	0.234203
Rala	1085.66	0.572423	0.260969	2.19345	0.0282747	0.234787
Rbpms	2016.16	0.322917	0.14723	2.19327	0.0282876	0.234787
Nphp3	389.213	-0.484304	0.220755	-2.19385	0.0282462	0.234787
Gphn	171.573	0.332786	0.151731	2.19326	0.0282887	0.234787
Agps	2359.5	-0.353791	0.161325	-2.19303	0.0283049	0.234797
Slc30a3	32.1142	-0.879377	0.401069	-2.19259	0.0283372	0.23494
Ksr2	31.5709	0.629028	0.286921	2.19234	0.0283551	0.234964
Rogdi	818.355	0.527262	0.240585	2.19159	0.0284094	0.235015
Grn	3919.52	0.357553	0.163142	2.19167	0.0284035	0.235015
Galnt4	67.6766	0.443887	0.202654	2.19037	0.0284974	0.235518
Trp73	110.555	-0.921997	0.421134	-2.18932	0.0285738	0.235796
Sox2	8330.59	-0.368144	0.168157	-2.18928	0.0285763	0.235796
Pgm2	413.71	-0.641513	0.293164	-2.18824	0.0286521	0.236297
Prdm15	328.383	-0.378239	0.172896	-2.18767	0.0286934	0.2363
P2rx1	13.8826	-1.24646	0.569815	-2.18747	0.0287079	0.2363
Nelfe	1090.01	0.303733	0.138845	2.18757	0.0287008	0.2363
Ifi30	1002.42	0.615189	0.281285	2.18707	0.0287375	0.2363
Ccser2	655.292	-0.430759	0.196948	-2.18718	0.0287295	0.2363
Ccdc91	188.555	0.480705	0.219857	2.18644	0.0287834	0.236426
Prss42	59.3501	-1.16072	0.530888	-2.18637	0.0287889	0.236426
Gck	27.5366	-0.811233	0.371146	-2.18575	0.0288339	0.236547
Agfg1	2066.14	-0.287185	0.131417	-2.1853	0.0288671	0.236571
Mlf2	5895.48	0.460052	0.210561	2.18489	0.0288969	0.236691
Gabarapl1	579.428	0.552069	0.252738	2.18435	0.0289365	0.236767
Larp4b	1854.71	-0.33912	0.155237	-2.18454	0.0289229	0.236767
Nfatc2	61.2135	-0.687114	0.314592	-2.18414	0.0289518	0.236768
Paip2b	1606.22	-0.256013	0.11727	-2.18311	0.0290277	0.237264
Ovol2	28.2686	0.584353	0.267743	2.18251	0.0290718	0.237401
Frmd5	76.3637	-0.515085	0.236034	-2.18225	0.0290913	0.237411
Dnaic2	62.4761	-0.546838	0.250639	-2.18177	0.0291262	0.237572
Capn10	407.928	-0.520775	0.238867	-2.18019	0.0292436	0.238405
Slco5a1	95.956	-0.683345	0.313552	-2.17937	0.0293045	0.238556
Tmem167b	568.457	0.274263	0.125848	2.17932	0.0293078	0.238556
Tmx1	869.997	0.297546	0.136614	2.17801	0.0294051	0.239098
Serpine2	79.2642	-0.846303	0.388694	-2.1773	0.0294583	0.239162
Haus1	706.237	0.480488	0.220682	2.17729	0.0294589	0.239162
Trp53cor1	47.6197	0.663086	0.304494	2.17767	0.0294309	0.239162
Mfsd9	43.5447	-0.853709	0.392142	-2.17704	0.0294776	0.23919
Pfas	3642.36	-0.448301	0.205975	-2.17648	0.0295191	0.239319
Slc7a8	64.9428	-0.647049	0.2973	-2.17642	0.0295242	0.239319
Derl3	54.7755	0.62584	0.28767	2.17555	0.0295892	0.239349
Emp3	31.7476	-0.769121	0.35345	-2.17604	0.0295525	0.239349
Tcirg1	418.781	-0.596522	0.274288	-2.1748	0.0296451	0.23953
Plekha8	893.695	-0.305499	0.14047	-2.17484	0.0296423	0.23953
Jmy	446.307	-0.46547	0.214045	-2.17463	0.0296576	0.23953
Hr	109.443	-0.637411	0.293227	-2.17378	0.029722	0.239908
Ptger4	22.2297	0.746235	0.343349	2.1734	0.0297505	0.239908
Smad2	558.773	-0.325949	0.150085	-2.17177	0.029873	0.240548
Lsr	589.284	0.641471	0.295416	2.17142	0.0298995	0.240584
Rccd1	411.724	0.552869	0.25463	2.17126	0.0299113	0.240584
Sox12	1249.41	0.613685	0.282721	2.17064	0.0299584	0.240591
Nsmce2	775.853	0.282733	0.130235	2.17094	0.0299354	0.240591
Rps23-ps1	27.5179	0.830772	0.382727	2.17067	0.0299564	0.240591
Arhgef2	1412.93	0.392627	0.180958	2.16971	0.0300286	0.240784
Tmem8b	253.421	0.547094	0.252132	2.16987	0.0300165	0.240784
Oxa1l	1574.4	-0.30312	0.139732	-2.16929	0.0300606	0.240917
Nfrkb	692.581	-0.316099	0.145791	-2.16817	0.0301455	0.241473
Zfp354a	93.636	-0.397053	0.183256	-2.16666	0.030261	0.241979
Spsb1	413.783	-0.608083	0.280686	-2.16642	0.0302795	0.241979
Ifitm2	5465.97	0.651596	0.300676	2.1671	0.0302271	0.241979
Fam169b	71.198	-0.682135	0.314921	-2.16605	0.0303074	0.242025
BC031181	597.124	0.328685	0.151761	2.16581	0.0303259	0.242049
Pla2g5	211.937	0.582755	0.269096	2.1656	0.0303418	0.242053
Zfp317	466.981	-0.377437	0.174341	-2.16493	0.0303927	0.242335
Ufsp2	433.729	0.531333	0.245528	2.16404	0.0304615	0.242759
BC028528	34.9691	0.571785	0.264315	2.16327	0.0305205	0.243105
Irs2	174.054	-0.559854	0.258894	-2.16248	0.0305811	0.243419
Pten	1050.17	-0.282533	0.130764	-2.16063	0.0307236	0.244225
Ceacam16	27.8673	-0.973898	0.450965	-2.15959	0.0308046	0.244372
Lmo7	643.006	-0.387262	0.179274	-2.16016	0.0307601	0.244372
DHRSX	229.807	0.606229	0.280681	2.15985	0.0307845	0.244372
M1ap	485.95	-0.459714	0.21295	-2.15878	0.030867	0.244742
Rab11fip4	2312.52	-0.375103	0.173809	-2.15813	0.0309181	0.245023
Rabep2	627.906	0.314927	0.145957	2.15766	0.0309539	0.245183
Ucp2	3887.61	0.594494	0.275561	2.15739	0.0309751	0.245226
Papd4	838.246	0.39737	0.184211	2.15714	0.0309944	0.245255
Ttc9b	17.9066	0.837729	0.388598	2.15578	0.0311012	0.24586
Nploc4	1524.52	-0.359906	0.166951	-2.15576	0.0311024	0.24586
Ccng2	151.569	-0.884136	0.410337	-2.15466	0.0311885	0.246416
Pomt1	746.942	0.304321	0.141272	2.15415	0.0312285	0.246522
mt-Nd6	2430.16	0.723748	0.335989	2.15409	0.0312335	0.246522
Morn2	61.2382	0.691142	0.320917	2.15365	0.0312679	0.246669
Golgb1	1751.37	0.429736	0.19963	2.15267	0.031345	0.246887
Syde2	370.324	-0.371958	0.172785	-2.15272	0.0313405	0.246887
Sucla2	2124.03	0.494918	0.229964	2.15216	0.0313849	0.246968
Rps11	13143.9	0.321962	0.149716	2.15049	0.0315166	0.24755
Tollip	842.276	-0.360502	0.16765	-2.15033	0.0315292	0.24755
F11r	1105.83	0.274236	0.127518	2.15056	0.0315112	0.24755
Fam84b	89.9722	0.65229	0.303275	2.15082	0.0314902	0.24755
Il17ra	102.222	-0.432053	0.201016	-2.14934	0.0316072	0.24772
Dhx57	606.173	0.321074	0.149379	2.1494	0.0316029	0.24772
Nhs	21.916	-0.999609	0.464991	-2.14974	0.0315758	0.24772
Rmnd5a	2206.92	-0.327819	0.152585	-2.14843	0.0316795	0.247996
Rab12	849.749	-0.196188	0.0913227	-2.1483	0.0316902	0.247996
Papl	55.224	0.683999	0.318337	2.14866	0.0316611	0.247996
Bhlhe40	795.357	-1.47072	0.684787	-2.1477	0.0317376	0.248243
Dnajc5	1083.49	-0.434718	0.202447	-2.14732	0.0317676	0.248282
Cdr2	358.484	0.295043	0.137431	2.14684	0.0318062	0.248282
Dleu2	307.121	0.552607	0.257403	2.14686	0.0318048	0.248282
Cdkl5	135.269	-0.472859	0.220299	-2.14644	0.0318376	0.248403
Phlda3	876.141	-0.484417	0.225733	-2.14598	0.0318749	0.248429
Cradd	181.119	0.443179	0.206521	2.14592	0.031879	0.248429
Zfx	582.678	-0.448016	0.208787	-2.1458	0.0318886	0.248429
Mt1	3121.71	0.596204	0.277914	2.14529	0.03193	0.248628
Sp1	4323.62	-0.41145	0.19182	-2.14499	0.031954	0.248691
Diexf	447.591	-0.266617	0.124444	-2.14247	0.0321554	0.24976
Lama3	87.8918	-0.566968	0.264567	-2.14301	0.0321124	0.24976
Zfp640	67.4935	-0.829558	0.387146	-2.14275	0.032133	0.24976
Slc39a14	55.8943	-0.918487	0.428865	-2.14167	0.0322203	0.25014
Ankrd35	400.364	-0.363188	0.16963	-2.14106	0.0322691	0.25027
Dck	703.598	-0.264178	0.123422	-2.14044	0.0323189	0.250483
Lyrm1	48.7993	0.59716	0.279004	2.14032	0.0323287	0.250483
Tram1	1919.03	0.232549	0.10871	2.13916	0.0324224	0.25096
Arfgap1	985.279	0.325136	0.15207	2.13806	0.0325117	0.251402
Ccrn4l	454.649	-0.43996	0.205951	-2.13623	0.0326603	0.251454
Notch1	1415.96	-0.532247	0.24911	-2.13659	0.0326313	0.251454
Ssx2ip	364.192	0.300342	0.140549	2.13692	0.0326043	0.251454
Arl5c	78.1891	0.546854	0.255964	2.13645	0.0326427	0.251454
Gpatch11	315.99	0.70434	0.329717	2.1362	0.0326633	0.251454
Mtl5	29.3455	-0.932237	0.436457	-2.13592	0.032686	0.251503
Pkp2	296.084	-0.302724	0.141743	-2.13573	0.0327018	0.251503
Bccip	2269.1	0.548036	0.256703	2.13491	0.0327685	0.251685
Wdr83os	310.14	0.343768	0.161022	2.13492	0.0327679	0.251685
Tnfsf12	51.7314	1.14864	0.538043	2.13484	0.0327738	0.251685
Atp2a3	437.919	-0.700709	0.32843	-2.13351	0.0328828	0.251797
Rabep1	1086.18	-0.202786	0.095038	-2.13373	0.0328646	0.251797
Tbc1d5	144.929	0.450945	0.211317	2.13397	0.0328451	0.251797
Nmi	34.8677	0.817583	0.383215	2.13348	0.0328852	0.251797
Polr1b	1360.73	-0.50482	0.236838	-2.13149	0.0330484	0.252676
Tsix	157.243	1.06988	0.501898	2.13168	0.0330335	0.252676
Zdhhc16	579.379	0.281271	0.132039	2.1302	0.0331548	0.253365
B4galt5	2149.81	0.254858	0.119682	2.12946	0.0332164	0.253463
Akap10	608.081	-0.434281	0.203926	-2.1296	0.0332047	0.253463
Usp51	25.0698	0.788355	0.370175	2.12968	0.0331977	0.253463
Lcor	144.51	-0.758425	0.356419	-2.12791	0.033345	0.254178
Trib1	226.092	0.430432	0.202313	2.12756	0.0333737	0.254178
Cep85l	37.3796	-0.731386	0.343801	-2.12735	0.0333908	0.254178
Ccdc9	720.01	0.440774	0.207194	2.12735	0.0333913	0.254178
Tmem62	33.3944	-0.843416	0.39643	-2.12753	0.0333764	0.254178
Nuggc	12.7107	-1.17907	0.554298	-2.12713	0.0334092	0.254189
Bmf	226.519	-0.740146	0.347997	-2.12687	0.0334306	0.254228
Rnf170	263.967	0.384964	0.181157	2.12503	0.0335837	0.255269
Pm20d2	21.8283	-0.881728	0.414977	-2.12476	0.0336065	0.255318
Tnks1bp1	1009.81	0.428765	0.20185	2.12418	0.0336552	0.255564
Bcl2l1	970.034	0.463064	0.218067	2.1235	0.033712	0.255636
Ffar3	57.5143	-0.90963	0.428394	-2.12335	0.0337248	0.255636
Prx	662.329	-0.372157	0.175275	-2.12328	0.0337302	0.255636
Eif3g	3462.04	0.37608	0.177105	2.12349	0.0337127	0.255636
Appbp2	2252.66	-0.395057	0.186121	-2.12259	0.0337884	0.255812
Sertm1	14.8785	-1.00533	0.473673	-2.12242	0.0338025	0.255812
Dennd2c	1414.94	-0.332673	0.156897	-2.12032	0.0339788	0.256401
Nedd9	15.6576	-1.06238	0.501017	-2.12044	0.0339686	0.256401
Nabp2	996.031	1.12103	0.52865	2.12055	0.0339601	0.256401
Sult4a1	346.426	-0.483525	0.228075	-2.12003	0.0340035	0.256463
Arhgef25	501.267	0.283641	0.133816	2.11963	0.0340375	0.256472
Sf3b1	7722.42	-0.258027	0.121721	-2.11981	0.0340217	0.256472
Apip	236.586	0.596745	0.281631	2.11889	0.0340999	0.256818
Flrt1	17.6507	-0.932958	0.440364	-2.11861	0.0341236	0.256872
Clcc1	391.102	0.343752	0.162284	2.11821	0.0341577	0.256881
Tmem181a	648.998	-0.350379	0.165411	-2.11824	0.034155	0.256881
Celsr1	1215.29	-0.458035	0.216366	-2.11695	0.034264	0.257557
C1galt1c1	120.043	0.336086	0.158867	2.11552	0.034386	0.257989
Trmt1l	592.423	0.447705	0.211631	2.1155	0.0343875	0.257989
Sec61g	1676.36	0.737723	0.348647	2.11596	0.0343482	0.257989
Ift52	978.679	0.287986	0.136147	2.11526	0.0344076	0.258016
Kirrel	1439.11	-0.401022	0.189642	-2.11462	0.0344623	0.25826
Adrb2	70.2813	-0.742007	0.350915	-2.11449	0.0344732	0.25826
Ciz1	757.857	0.599282	0.283485	2.11398	0.0345171	0.258433
Snx12	588.91	0.264184	0.124978	2.11383	0.0345294	0.258433
Herpud2	420.028	0.305761	0.144673	2.11347	0.0345604	0.258541
Radil	318.628	-0.611258	0.289248	-2.11326	0.0345781	0.25855
Pros1	570.923	-0.526035	0.248956	-2.11296	0.0346043	0.258622
Kdm8	65.0587	-0.510136	0.241481	-2.11253	0.0346409	0.258772
Ffar2	16.1206	-0.917171	0.434264	-2.11201	0.0346853	0.258979
Ahcyl2	587.512	-0.418013	0.198034	-2.11082	0.0347882	0.259623
Mbp	140.193	-0.783829	0.371433	-2.11029	0.0348338	0.259839
Zscan4c	42.4014	1.14343	0.542106	2.10924	0.0349238	0.260262
Dtd1	261.341	0.313494	0.148723	2.1079	0.0350398	0.260931
Il34	58.0124	-0.751717	0.356633	-2.10782	0.035047	0.260931
Zbtb46	48.3154	-0.54743	0.25979	-2.1072	0.0351004	0.261205
Cep41	133.033	0.389275	0.184817	2.10628	0.0351802	0.2613
Zdhhc7	222.066	-0.489792	0.232535	-2.10632	0.0351769	0.2613
Tmem170	275.391	-0.527862	0.250603	-2.10637	0.0351725	0.2613
Pef1	612.3	-0.454501	0.215859	-2.10555	0.0352439	0.26157
Cx3cl1	27.8464	-0.803158	0.381462	-2.10547	0.03525	0.26157
Crlf2	329.176	0.663876	0.315408	2.10482	0.0353072	0.26187
Axl	72.4113	-0.624738	0.296941	-2.10391	0.0353863	0.262332
Col6a4	12.8665	-1.09893	0.522424	-2.10353	0.0354196	0.262376
BC024978	419.532	0.429868	0.204362	2.10346	0.0354257	0.262376
Atg13	1376.97	0.252065	0.119869	2.10284	0.0354801	0.262529
Tsga10ip	41.6065	0.680552	0.32361	2.103	0.0354656	0.262529
Oxnad1	664.57	0.439728	0.209276	2.10119	0.0356246	0.263349
Nol11	1715.27	-0.357006	0.170046	-2.09946	0.035776	0.263784
Arl2	435.655	0.363146	0.172988	2.09925	0.0357946	0.263784
Gnb4	290.961	-0.322463	0.153614	-2.09917	0.0358017	0.263784
Pcdhga11	41.4029	0.506496	0.241276	2.09924	0.0357954	0.263784
Ush1c	23.414	-1.09854	0.523634	-2.09792	0.0359125	0.264476
Kif13b	844.77	-0.508269	0.242323	-2.09749	0.0359501	0.264504
Zfp433	31.5807	-0.70337	0.335323	-2.09759	0.0359415	0.264504
Surf4	2932.23	0.386183	0.184249	2.09598	0.0360837	0.26511
Hspa12a	117.029	-0.950285	0.453549	-2.09522	0.0361514	0.26511
Ptpn4	348.25	-0.449254	0.214371	-2.09569	0.03611	0.26511
Agpat6	1102.83	0.330939	0.157885	2.09608	0.0360752	0.26511
Senp8	162.04	0.368511	0.175866	2.0954	0.0361352	0.26511
Mplkip	184.883	0.330542	0.157826	2.09434	0.0362296	0.265559
Sema4d	810.607	-0.35093	0.167608	-2.09375	0.036282	0.265772
Wbp2	3822.87	0.488068	0.23312	2.09363	0.0362927	0.265772
Hk2	7431.81	-0.440462	0.21044	-2.09305	0.0363448	0.265904
Rhot1	1089.66	-0.172225	0.0822815	-2.09312	0.0363388	0.265904
Emd	1476.37	0.416449	0.199023	2.09247	0.0363968	0.26616
Rpl15-ps2	949.144	-1.24214	0.593776	-2.09193	0.0364451	0.266389
Polr1e	556.392	0.377437	0.180478	2.09132	0.036499	0.266454
Selk	355.007	0.353625	0.169097	2.09125	0.0365053	0.266454
Parp3	56.9327	0.627145	0.30007	2.09	0.0366181	0.267153
Gli1	103.729	-0.602822	0.288593	-2.08883	0.0367232	0.26767
Galc	234.596	0.469703	0.225005	2.08752	0.036841	0.268067
Eldr	12.5849	1.00052	0.479261	2.08763	0.0368315	0.268067
Cdk5r2	157.756	0.595127	0.285096	2.08746	0.0368463	0.268067
Zfp37	223.696	0.387883	0.18591	2.08641	0.0369418	0.268335
Cep68	765.007	-0.263368	0.126237	-2.08629	0.0369519	0.268335
Zfyve9	526.681	-0.307952	0.147622	-2.08609	0.0369709	0.268348
Slc38a3	22.6382	-1.1233	0.538582	-2.08566	0.0370098	0.268506
Eif2b5	6097.37	0.522576	0.250606	2.08525	0.0370465	0.268522
Gne	329.133	0.514388	0.246663	2.08539	0.0370343	0.268522
Slc37a2	192.747	-0.765755	0.367378	-2.08438	0.0371255	0.268846
AI314180	557.929	0.291932	0.140079	2.08405	0.0371552	0.268936
Prpf18	689.906	-0.247559	0.118807	-2.08371	0.0371869	0.269041
Clcnkb	120.451	-0.665477	0.319431	-2.08332	0.0372218	0.269169
Inppl1	1824.52	-0.223804	0.107449	-2.08289	0.037261	0.269327
March9	228.448	0.488483	0.234565	2.0825	0.0372968	0.269368
Magee2	26.7276	0.951306	0.456915	2.08202	0.0373407	0.269433
Lacc1	68.799	0.586171	0.281545	2.08198	0.0373446	0.269433
Thsd1	36.9738	-0.588617	0.282833	-2.08115	0.0374205	0.269732
Polr1a	2878.09	-0.290004	0.13934	-2.08126	0.0374097	0.269732
Fkbp1b	75.2777	0.568069	0.273021	2.08068	0.0374636	0.269793
Dusp7	308.76	0.334871	0.16093	2.08085	0.0374476	0.269793
AA543401	15.4031	1.22236	0.587887	2.07924	0.0375954	0.270493
Zfp334	120.166	-0.561035	0.269895	-2.07872	0.0376432	0.270712
Ttll12	1045.75	-0.385334	0.185549	-2.07672	0.0378273	0.271224
Rnd3	828.243	0.433455	0.208668	2.07725	0.0377787	0.271224
Prickle3	237.965	0.465223	0.224001	2.07688	0.0378124	0.271224
Faah	57.6583	-0.744843	0.358522	-2.07754	0.037752	0.271224
Fbxo28	730.782	-0.393398	0.189351	-2.07761	0.0377452	0.271224
Htatsf1	1136.24	0.320891	0.154551	2.07627	0.0378689	0.271336
Mvd	808.1	0.345644	0.166498	2.07597	0.0378971	0.271367
Uhrf2	691.617	-0.276107	0.133088	-2.07462	0.0380222	0.271367
Hormad1	356.007	-0.465044	0.22425	-2.07377	0.0381003	0.271367
Invs	56.3734	0.515147	0.248427	2.07364	0.038113	0.271367
Dnajc17	288.762	0.523388	0.252164	2.07559	0.0379318	0.271367
Tmem132c	36.005	-0.786811	0.379165	-2.07511	0.0379762	0.271367
Slc2a12	14.1706	-1.06158	0.511594	-2.07504	0.0379825	0.271367
Prkab2	456.95	0.287184	0.138455	2.0742	0.0380608	0.271367
Sema7a	110.053	-0.644727	0.310944	-2.07345	0.0381305	0.271367
Tmem145	12.7977	1.15707	0.557934	2.07384	0.0380941	0.271367
Clk2	1399.81	0.46815	0.225531	2.07577	0.0379155	0.271367
Ntan1	458.538	0.284782	0.137388	2.07283	0.0381877	0.271529
Pim3	2065.62	-0.606483	0.292592	-2.0728	0.0381913	0.271529
Tm7sf2	487.997	0.581592	0.280626	2.07248	0.0382207	0.271614
Selenbp1	40.3095	-0.674262	0.325422	-2.07196	0.0382692	0.271835
Lix1l	266.338	-0.383103	0.185003	-2.07079	0.0383787	0.27204
Pgbd1	55.2307	0.522094	0.25207	2.07122	0.0383378	0.27204
Kcnc3	403.094	0.569676	0.27511	2.07072	0.0383852	0.27204
Ntf5	58.7002	0.739191	0.35696	2.07079	0.038378	0.27204
Dnttip1	440.893	0.30166	0.145729	2.07	0.0384525	0.272394
Synrg	620.478	-0.379668	0.183522	-2.06879	0.0385658	0.272592
Lace1	299.128	0.497648	0.240553	2.06877	0.0385677	0.272592
BC051226	62.9947	0.71081	0.343539	2.06908	0.0385386	0.272592
Adm2	64.2255	0.565815	0.273542	2.06848	0.0385952	0.272662
Chmp4c	1254.32	-0.344231	0.16646	-2.06795	0.0386449	0.27287
Camk1	189.646	0.365273	0.176657	2.06769	0.0386692	0.27287
Rims1	114.502	-0.533478	0.258017	-2.06761	0.038677	0.27287
Hint2	282.449	0.578443	0.279923	2.06644	0.0387874	0.273511
Cyb5r4	748.635	0.328898	0.159175	2.06627	0.0388028	0.273511
Bsg	6954.2	0.212124	0.102829	2.06289	0.0391235	0.275531
Atp5g2	1890.18	-0.379653	0.18405	-2.06277	0.0391345	0.275531
Tspan6	58.6535	0.495207	0.240079	2.06269	0.0391424	0.275531
Amacr	194.015	-0.327299	0.15877	-2.06147	0.0392581	0.276119
Dapp1	196.491	0.374771	0.181817	2.06125	0.039279	0.276119
Dopey1	266.301	-0.305466	0.148193	-2.06128	0.0392766	0.276119
Dynlt1a	89.1796	-0.482376	0.234109	-2.06047	0.0393534	0.276518
Abcc1	1852.9	-0.595882	0.289238	-2.06018	0.0393815	0.276592
Arfgef2	1516.86	-0.326054	0.158287	-2.05989	0.0394086	0.276605
Prepl	807.635	0.208222	0.101123	2.05909	0.0394858	0.276775
Uxs1	642.232	0.401685	0.19509	2.05898	0.0394963	0.276775
Magohb	71.1309	0.422559	0.205367	2.05757	0.039631	0.277594
Pald1	2356.65	-0.435697	0.211856	-2.05657	0.039728	0.277663
Cish	55.2192	-0.777863	0.378293	-2.05624	0.0397591	0.277663
Rbm5	1879.27	0.32218	0.156633	2.0569	0.0396954	0.277663
Atp2c2	27.206	-1.2985	0.63151	-2.05618	0.0397651	0.277663
Phyhipl	85.2571	0.60684	0.295079	2.05654	0.0397308	0.277663
S100a1	339.022	1.48524	0.721974	2.05719	0.0396682	0.277663
Nanos1	99.1653	-0.500512	0.243619	-2.05449	0.0399286	0.278555
Gtf2h2	488.573	-0.223366	0.108791	-2.05316	0.0400571	0.279078
Platr26	74.3265	-0.369251	0.179834	-2.05328	0.0400451	0.279078
Mthfsd	269.201	0.484169	0.235852	2.05285	0.0400875	0.279165
Fbxl17	150.247	0.414432	0.201916	2.05249	0.0401217	0.279279
Abhd1	161.759	0.346885	0.169091	2.05147	0.0402212	0.279795
Adgrd2-ps	14.3116	-0.939206	0.457845	-2.05136	0.0402318	0.279795
Dpp9	657.25	-0.291088	0.141949	-2.05065	0.0403011	0.279935
Arhgdig	47.9157	-0.756183	0.368716	-2.05085	0.0402811	0.279935
Mnt	1611.25	0.531476	0.2594	2.04886	0.0404757	0.280758
Ap2m1	2515.92	0.382821	0.186856	2.04875	0.0404863	0.280758
Lipa	130.845	-0.552774	0.269836	-2.04856	0.0405051	0.280758
Endov	186.338	0.467984	0.228437	2.04864	0.0404976	0.280758
Lrrfip2	586.139	0.388034	0.189583	2.04678	0.0406793	0.28129
Nudt16	24.2021	-0.993338	0.485318	-2.04678	0.0406798	0.28129
Lgalsl	544.315	-0.210317	0.102759	-2.0467	0.0406876	0.28129
Arhgap23	821.199	-0.249893	0.122099	-2.04663	0.040694	0.28129
Kpna2	3159.5	-0.421245	0.206072	-2.04416	0.0409375	0.282039
Eaf1	1340.45	-0.326484	0.159707	-2.04427	0.0409267	0.282039
Wdr59	803.009	-0.350749	0.171598	-2.04402	0.0409516	0.282039
Snn	194.56	0.291383	0.142477	2.04512	0.040843	0.282039
Dnd1	103.951	-0.566468	0.277039	-2.04472	0.0408823	0.282039
Mfsd4	22.5318	-0.86163	0.421352	-2.04491	0.0408633	0.282039
Dio3	66.2297	0.960767	0.470008	2.04415	0.0409386	0.282039
Lsm5	835.385	0.679288	0.332267	2.0444	0.0409137	0.282039
Dsel	95.8858	0.45001	0.220218	2.04347	0.0410057	0.282287
Snap29	423.041	0.30608	0.149812	2.0431	0.0410429	0.282418
Krt10	30.7636	0.904712	0.443044	2.04204	0.0411478	0.282893
Ngfrap1	4010.83	0.650215	0.318415	2.04203	0.0411481	0.282893
Cenpv	1133.14	0.250345	0.122693	2.04043	0.041308	0.283743
Zfp809	476.48	-0.268218	0.131442	-2.04057	0.0412932	0.283743
Crygd	16.3907	-0.919899	0.450973	-2.03981	0.0413694	0.283915
Ccdc162	15.3487	-1.03154	0.505829	-2.0393	0.0414204	0.28414
Cdc20	2507.69	-0.421745	0.207032	-2.0371	0.0416398	0.284873
Parp9	220.776	0.442838	0.217296	2.03795	0.0415551	0.284873
Nus1	1614.06	0.185213	0.0909181	2.03714	0.0416364	0.284873
Nptx1	29.3977	-1.29832	0.637209	-2.03751	0.0415988	0.284873
Ankzf1	559.125	0.347806	0.170702	2.03751	0.0415989	0.284873
Ccnb2	2119.43	-0.233023	0.114398	-2.03695	0.041655	0.284873
Klhl28	131.458	-0.662627	0.325393	-2.03639	0.0417113	0.285134
Oxsm	126.878	-0.464704	0.228258	-2.03587	0.0417634	0.285365
Hnrnph3	1229.42	0.574372	0.28234	2.03433	0.0419186	0.285409
H2afy2	847.01	0.365945	0.179926	2.03386	0.0419659	0.285409
Rpp40	500.724	0.261997	0.128825	2.03374	0.0419779	0.285409
Ctsb	3871.87	0.281546	0.13841	2.03414	0.041937	0.285409
Cpeb1	221.449	0.847826	0.416712	2.03456	0.0418947	0.285409
Chit1	28.5206	-1.20065	0.590199	-2.03432	0.0419196	0.285409
Ddx31	326.986	-0.303933	0.149416	-2.03414	0.0419377	0.285409
Prickle2	309.019	-0.543361	0.267188	-2.03363	0.0419891	0.285409
Copb1	2769.01	0.328996	0.161761	2.03384	0.0419677	0.285409
Becn1	1185.52	0.33064	0.16251	2.03458	0.0418929	0.285409
Pik3cd	353.884	-0.376881	0.185162	-2.03541	0.0418093	0.285409
Clec4a1	21.7009	-0.938296	0.461024	-2.03524	0.0418266	0.285409
Dgka	848.664	0.349513	0.17191	2.03312	0.0420405	0.285634
Mks1	636.809	-0.285178	0.140318	-2.03237	0.0421161	0.286023
Birc6	1982.98	-0.470242	0.23141	-2.03208	0.0421457	0.2861
Itgam	26.172	0.601223	0.295986	2.03125	0.0422296	0.286545
Blzf1	466.06	0.339226	0.167058	2.03059	0.0422967	0.286626
Zfp365	288.87	-0.634383	0.312374	-2.03085	0.0422706	0.286626
Fam212b	37.9767	-0.895403	0.440944	-2.03065	0.0422905	0.286626
Rusc1	78.3748	0.563418	0.277542	2.03003	0.0423538	0.286765
Mob1a	1574.95	-0.342211	0.168565	-2.03014	0.0423424	0.286765
Yif1a	700.58	0.453868	0.223607	2.02976	0.0423809	0.286824
Rab3d	127.522	0.396989	0.195624	2.02935	0.0424225	0.286981
Dynlt1-ps1	232.109	-0.404923	0.199588	-2.02879	0.0424793	0.287241
Mapt	1260.06	-0.291713	0.143909	-2.02708	0.0426547	0.287852
Cfap36	516.733	0.372931	0.183981	2.02701	0.0426618	0.287852
Ubn2	768.235	-0.417005	0.205688	-2.02737	0.042625	0.287852
Rps2-ps13	14.7587	1.06741	0.526462	2.02751	0.0426102	0.287852
Rgs11	26.8151	-0.806147	0.39784	-2.02631	0.0427332	0.28817
Tmem263	635.075	0.28553	0.14092	2.02618	0.0427459	0.28817
Esrp1	24.0082	1.3166	0.650035	2.02543	0.0428232	0.288567
Wif1	18.049	-0.931861	0.46017	-2.02504	0.0428637	0.288591
Ptprz1	28.8208	-0.829221	0.409603	-2.02445	0.0429236	0.28887
Scamp3	1797.36	0.33242	0.164241	2.02398	0.0429721	0.288947
Wdr35	1101.59	-0.380635	0.188059	-2.02401	0.0429686	0.288947
Hif3a	237.059	-0.638531	0.315601	-2.02322	0.0430505	0.28935
Arfgef3	40.4489	-0.578609	0.286109	-2.02234	0.043141	0.289584
Poll	354.404	-0.396498	0.196049	-2.02244	0.0431309	0.289584
Cryab	104.709	-0.697488	0.345083	-2.02122	0.043257	0.290238
Nptn	865.715	-0.358342	0.177305	-2.02104	0.0432755	0.290238
Prdx6	2525.51	-0.456665	0.225988	-2.02075	0.0433059	0.290317
Plekhg1	1868.05	-0.439298	0.217456	-2.02017	0.0433654	0.290488
Cc2d1b	1105.81	0.252755	0.125133	2.0199	0.0433941	0.290489
Myl12b	3763.73	0.502153	0.248629	2.01969	0.0434153	0.290489
Cbx7	3105.08	0.206908	0.102459	2.01942	0.0434431	0.290489
Srp54b	441.367	0.477641	0.236514	2.0195	0.0434349	0.290489
Fads2	1240.14	0.416976	0.206619	2.01809	0.043582	0.291241
Usp24	1940.9	-0.296394	0.146876	-2.01798	0.0435929	0.291241
Thrsp	40.0099	-0.873745	0.433122	-2.01732	0.0436624	0.291456
Rpl3-ps1	264.883	0.516667	0.256103	2.01742	0.0436515	0.291456
Oas1c	41.2924	-0.572488	0.283853	-2.01685	0.0437111	0.291656
Fignl1	1673.89	-0.306784	0.152161	-2.01619	0.0437806	0.291995
Bmp1	25.6157	-1.09021	0.540813	-2.01588	0.0438129	0.292086
Flrt3	81.9957	0.645495	0.320345	2.015	0.0439047	0.292573
Hccs	462.559	-0.297453	0.147683	-2.01414	0.043995	0.29305
Idh3g	2508.71	0.322533	0.160189	2.01346	0.0440661	0.293398
Bcas2	3086.84	0.459897	0.228456	2.01307	0.0441078	0.29343
Nmrk1	228.376	0.406692	0.202045	2.01288	0.0441272	0.29343
Card6	104.785	0.707718	0.351569	2.01303	0.044112	0.29343
Ahctf1	3150.76	-0.319074	0.158555	-2.01238	0.0441798	0.29349
Susd5	34.6486	-0.995776	0.494776	-2.01258	0.0441589	0.29349
Pigk	512.028	0.258664	0.128594	2.01148	0.0442743	0.293799
Snrnp35	237.512	0.527722	0.262436	2.01086	0.0443405	0.293972
Olfml2b	13.2047	-1.21096	0.60237	-2.01032	0.0443968	0.294221
Ap5z1	397.74	0.425622	0.211773	2.0098	0.0444521	0.294337
Casr	36.6081	-0.800963	0.398527	-2.00981	0.0444516	0.294337
Psen1	820.138	0.193928	0.0965163	2.00928	0.0445076	0.29458
Mvp	705.822	0.347497	0.173	2.00865	0.0445741	0.29477
Tbc1d32	119.077	-0.503755	0.25077	-2.00883	0.0445554	0.29477
Mafa	81.4483	0.751765	0.374364	2.00812	0.044631	0.295022
Smtnl2	2316.56	-0.390401	0.194429	-2.00793	0.0446507	0.295027
Uqcrb	1978.15	0.534692	0.266425	2.00692	0.0447587	0.295119
Mpv17l2	365.71	0.373363	0.185996	2.00737	0.0447108	0.295119
Proser3	260.756	0.576735	0.287285	2.00753	0.044693	0.295119
Taf5l	1193.85	-0.369098	0.183914	-2.00691	0.0447591	0.295119
Dnajc8	4142.36	0.696079	0.346833	2.00696	0.0447542	0.295119
Rpl10-ps3	90.1515	0.846923	0.422041	2.00673	0.0447784	0.295122
Tgfa	18.2726	-1.15663	0.57647	-2.0064	0.0448138	0.29523
Thpo	128.075	0.471799	0.235188	2.00605	0.0448504	0.295347
Ifitm3	2156.8	0.240096	0.119704	2.00574	0.0448841	0.295445
Tspan31	1381.84	0.188766	0.0941487	2.00498	0.0449652	0.295711
Sod1	9204.68	0.289451	0.144389	2.00466	0.0449991	0.295711
Gpd2	1143.3	-0.443927	0.221449	-2.00465	0.0450004	0.295711
Socs2	371.849	0.277496	0.138477	2.00392	0.0450788	0.295854
Nin	177.474	-0.459969	0.229631	-2.00308	0.0451688	0.296319
Frem2	74.8354	-0.715634	0.357332	-2.00272	0.0452077	0.29645
Ppp2r3d	280.528	0.347835	0.173742	2.00201	0.0452832	0.296821
Serac1	333.085	-0.362115	0.180951	-2.00118	0.0453734	0.296822
Sec11a	689.597	0.246843	0.123363	2.00095	0.0453974	0.296822
Abtb2	55.065	-0.745823	0.372623	-2.00155	0.0453333	0.296822
Sirpa	604.712	-0.443763	0.221762	-2.00108	0.0453839	0.296822
Mta3	2848.81	0.460724	0.230183	2.00156	0.045332	0.296822
Akap13	383.119	-0.440645	0.220187	-2.00123	0.0453679	0.296822
Cramp1l	542.008	-0.36606	0.183087	-1.99938	0.0455675	0.297809
Rps12l2	18.8256	1.37212	0.686518	1.99867	0.0456444	0.298187
Ccpg1os	98.915	0.516901	0.258653	1.99843	0.0456701	0.29823
Galm	309.614	0.237528	0.118886	1.99795	0.045722	0.298351
Ngrn	673.643	0.283212	0.141851	1.99655	0.0458742	0.299188
Naa25	1988.04	-0.263787	0.132146	-1.99618	0.0459145	0.299325
Kbtbd8	522.764	-0.410732	0.20579	-1.99588	0.0459468	0.299411
Lctl	22.9546	1.08947	0.545953	1.99553	0.0459848	0.299534
Fam131c	88.3203	-0.423214	0.212216	-1.99426	0.0461233	0.299999
Cox20	153.656	0.507004	0.254216	1.99438	0.0461102	0.299999
Atp6ap2	1377.23	0.311293	0.156115	1.994	0.0461522	0.299999
Mau2	929.247	-0.267575	0.134171	-1.99428	0.0461213	0.299999
Ttc37	1097.09	-0.370406	0.185747	-1.99414	0.0461369	0.299999
Adarb1	120.209	-0.379496	0.19035	-1.99367	0.0461879	0.300048
Slc4a8	392.945	-0.517097	0.259557	-1.99223	0.0463456	0.300197
Mettl10	272.619	0.366787	0.184073	1.99262	0.046303	0.300197
Slc10a3	53.5442	0.503835	0.252819	1.99287	0.0462758	0.300197
Slc35f2	1185.27	0.244445	0.122682	1.9925	0.046316	0.300197
Pla2g16	272.713	-0.484215	0.243063	-1.99214	0.0463557	0.300197
Sox11	21.9142	0.678422	0.34039	1.99307	0.0462534	0.300197
Homez	147.908	0.481153	0.241574	1.99174	0.0463992	0.30023
Wbp4	714.282	0.263263	0.132243	1.99075	0.0465079	0.30056
Smim4	37.612	0.812018	0.40785	1.99097	0.0464841	0.30056
Poldip3	3193.44	-0.377515	0.189734	-1.98971	0.0466234	0.301057
Sec63	1080.3	0.376776	0.189382	1.98951	0.0466454	0.301075
Ecel1	10.5904	-1.32826	0.667782	-1.98907	0.0466939	0.301264
Ankrd28	1706.85	-0.319739	0.160779	-1.98868	0.046736	0.301401
Zmynd11	629.041	0.349481	0.175782	1.98815	0.0467956	0.301401
Cstf1	1197.97	-0.309997	0.155914	-1.98826	0.0467831	0.301401
Kank3	1078.59	-0.304809	0.153313	-1.98815	0.0467946	0.301401
Tdgf1-ps1	147.152	-0.714784	0.359549	-1.988	0.0468118	0.301401
Slc39a13	255.093	0.399229	0.201038	1.98584	0.0470512	0.301568
Ksr1	500.131	-0.318548	0.160323	-1.98692	0.0469317	0.301568
Aifm3	50.1777	-0.741312	0.373147	-1.98665	0.0469611	0.301568
Dcaf6	417.804	0.287968	0.145073	1.98498	0.0471465	0.301568
Ntrk1	38.0629	-1.20319	0.605397	-1.98743	0.0468745	0.301568
Ankmy2	800.56	0.381745	0.192197	1.98621	0.0470098	0.301568
Tigd2	619.379	0.261256	0.131612	1.98504	0.04714	0.301568
Phospho1	11.9875	-0.954757	0.480925	-1.98525	0.0471164	0.301568
Fhad1	31.3897	-0.902139	0.454151	-1.98643	0.0469855	0.301568
Thnsl2	54.2231	-0.68563	0.345369	-1.98521	0.0471215	0.301568
Zfp128	56.3502	0.42556	0.214275	1.98604	0.0470285	0.301568
Slfn9	258.06	-0.896438	0.451516	-1.98539	0.0471006	0.301568
Ccdc71l	64.4494	0.384023	0.193308	1.98659	0.0469684	0.301568
Rela	485.403	0.467662	0.235718	1.98399	0.0472568	0.302149
Fstl3	23.8276	-1.09751	0.553562	-1.98264	0.0474077	0.30299
Ube2j1	206.85	0.30753	0.155151	1.98213	0.0474648	0.303231
Tnk1	329.447	0.274629	0.138579	1.98175	0.0475069	0.303252
Ada	166.409	-0.506489	0.255566	-1.98183	0.0474983	0.303252
Nudt9	900.799	0.492162	0.248376	1.98152	0.0475329	0.303294
Gemin2	599.607	0.310514	0.156729	1.98122	0.0475666	0.303385
Acat2	1402.97	0.393647	0.198728	1.98083	0.0476099	0.303519
Ptms	4743.23	0.999772	0.504804	1.98051	0.0476459	0.303519
Map1a	285.969	-0.541961	0.273869	-1.9789	0.0478269	0.304548
Nat2	36.7264	-0.574303	0.290244	-1.97869	0.0478509	0.304576
Trappc10	468.211	-0.401314	0.203009	-1.97683	0.0480609	0.304705
Sept1	2627.18	0.371126	0.187676	1.97748	0.0479869	0.304705
Aplp1	1017.1	0.267116	0.135033	1.97815	0.0479117	0.304705
Crlf3	1179.05	-0.399487	0.202085	-1.97683	0.048061	0.304705
Mmp19	30.5633	-0.582343	0.294423	-1.97791	0.0479389	0.304705
Psmd5	1033.22	-0.360947	0.182593	-1.97678	0.0480662	0.304705
Tmf1	543.622	-0.393058	0.198683	-1.97832	0.0478928	0.304705
Atp5h	2701.46	0.472541	0.238949	1.97758	0.047976	0.304705
Bin2	795.797	-0.42292	0.213909	-1.97711	0.0480294	0.304705
Dtx4	103.022	0.648122	0.328135	1.97517	0.0482488	0.305615
Rer1	1283.78	0.241559	0.122337	1.97453	0.0483213	0.30595
Smyd2	623.002	-0.319918	0.162086	-1.97376	0.0484093	0.306135
Atp7a	324.657	-0.580059	0.293866	-1.97389	0.0483947	0.306135
Nrd1	3095.89	0.190059	0.0962805	1.97401	0.0483804	0.306135
Abl2	1077.58	-0.433502	0.219671	-1.97342	0.0484477	0.306254
Calr3	33.5239	0.585671	0.296859	1.97289	0.0485082	0.306264
Dpysl2	144.372	0.441657	0.223848	1.97302	0.0484933	0.306264
Acsf3	210.308	-0.482721	0.244927	-1.97088	0.0487381	0.30715
Tmem192	618.474	0.251929	0.127847	1.97055	0.0487754	0.30715
Itgal	216.554	-0.329243	0.16709	-1.97046	0.0487861	0.30715
Srrm3	23.0131	0.653644	0.331612	1.97111	0.0487112	0.30715
Kifc1	1604	-0.375204	0.190394	-1.97067	0.0487617	0.30715
Rlim	1601.1	-0.326255	0.165602	-1.97011	0.0488252	0.307273
Mtmr11	83.1213	0.419347	0.212895	1.96974	0.0488681	0.307406
Trim54	71.1161	0.714076	0.362552	1.96959	0.0488859	0.307406
Sep15	2182.63	0.370157	0.188067	1.96822	0.0490429	0.30827
Gfod1	38.4225	-0.729216	0.370581	-1.96777	0.049095	0.308473
Nalcn	25.4836	0.764924	0.388851	1.96714	0.0491675	0.308681
Miip	204.743	0.390066	0.198289	1.96716	0.0491648	0.308681
Lbh	171.125	-0.728671	0.370537	-1.96653	0.0492379	0.308874
Eif3c	10435.5	0.216156	0.109945	1.96604	0.049294	0.308977
Rfx5	434.518	-0.350291	0.178225	-1.96544	0.0493636	0.309166
Bend3	480.726	-0.443184	0.225485	-1.96547	0.0493603	0.309166
Dido1	1683.42	-0.474825	0.241609	-1.96526	0.0493841	0.30917
Dnajc19	674.885	0.40974	0.208572	1.9645	0.0494716	0.309594
Dnaaf2	457.449	0.263565	0.134195	1.96404	0.0495251	0.309805
Sult5a1	33.5334	-0.867101	0.441554	-1.96375	0.0495593	0.309895
Natd1	928.812	-0.225628	0.114955	-1.96276	0.0496745	0.310491
Atg2b	945.637	-0.367544	0.187353	-1.96177	0.0497891	0.311082
Dedd	506.854	0.28699	0.146327	1.96129	0.0498452	0.311308
Nanog	13448.5	-0.284368	0.145089	-1.95996	0.0500007	0.311657
Plch2	16.6238	-1.17997	0.601883	-1.96046	0.0499416	0.311657
Igsf3	1126.54	-0.590751	0.301397	-1.96004	0.049991	0.311657
Lcat	17.4685	-0.79917	0.407876	-1.95935	0.0500724	0.311854
Taf6	1313.61	0.197432	0.100756	1.95952	0.0500525	0.311854
Col27a1	62.7962	0.729179	0.372193	1.95914	0.0500962	0.311878
Ypel3	360.206	0.483741	0.247043	1.95813	0.0502153	0.312299
Mir5125	164.467	0.867108	0.442842	1.95805	0.0502238	0.312299
Epb4.1l5	449.025	-0.3175	0.162184	-1.95765	0.0502717	0.312473
Pcyox1l	413.849	0.338767	0.173092	1.95715	0.0503296	0.312708
Spta1	30.5115	1.26375	0.64598	1.95633	0.0504268	0.313188
Tmem177	246.18	-0.41687	0.213197	-1.95533	0.0505443	0.313455
Slco4a1	167.755	-0.643324	0.329019	-1.95528	0.0505501	0.313455
Adrbk2	205.477	-0.528947	0.270484	-1.95556	0.0505175	0.313455
Cd6	37.7111	-0.972336	0.497548	-1.95426	0.050671	0.31408
Naa20	564.962	-0.349682	0.178983	-1.95372	0.0507347	0.314292
Pafah1b1	3417.01	-0.172189	0.0881533	-1.95329	0.0507857	0.314292
Rps6kb2	444.092	0.473773	0.242549	1.95331	0.0507828	0.314292
Hipk3	335.673	-0.374025	0.191469	-1.95344	0.050767	0.314292
Hectd3	595.585	0.308423	0.157951	1.95265	0.0508606	0.314506
Vdr	22.7372	-1.30802	0.670054	-1.95212	0.0509244	0.314667
Dennd2a	691.869	-0.28891	0.148	-1.9521	0.0509269	0.314667
Armc6	220.646	-0.577796	0.296152	-1.95101	0.0510555	0.315103
Dolpp1	764.569	-0.244492	0.125317	-1.95099	0.051058	0.315103
Fxyd6	6217.28	0.457047	0.234252	1.95109	0.0510463	0.315103
Zcchc3	815.011	0.387647	0.198733	1.95059	0.0511062	0.315276
Bche	31.358	-0.595163	0.305177	-1.95023	0.0511492	0.315292
Cdv3	4460.35	-0.24667	0.126474	-1.95037	0.0511323	0.315292
Prpf39	771.14	0.371092	0.190358	1.94944	0.0512428	0.315496
Trub1	609.753	0.261766	0.134349	1.94841	0.0513657	0.315754
Tmem57	803.131	0.321225	0.164855	1.94854	0.0513509	0.315754
S100a16	17.005	-1.04986	0.538763	-1.94864	0.0513381	0.315754
Tfdp2	1342.67	-0.222958	0.114443	-1.9482	0.0513914	0.315788
Osgepl1	169.386	0.369334	0.189601	1.94796	0.0514202	0.31584
Phospho2	231.975	0.296408	0.152216	1.94728	0.051501	0.31584
Pank4	482.562	-0.345453	0.17739	-1.94742	0.0514849	0.31584
Tmem127	708.747	0.34707	0.17819	1.94775	0.0514446	0.31584
Hdac2	3270.92	0.342904	0.176166	1.94648	0.0515966	0.315863
Srebf1	1766.88	-0.46767	0.240235	-1.94672	0.0515686	0.315863
Ocln	137.207	-0.487964	0.25071	-1.94633	0.0516153	0.315863
Rnpepl1	581.82	-0.430156	0.220925	-1.94707	0.0515266	0.315863
Kit	6144.52	-0.413646	0.212598	-1.94567	0.0516946	0.316134
Trim34b	12.2819	1.32032	0.678644	1.94553	0.0517108	0.316134
Oxct1	1505.7	0.293931	0.151129	1.9449	0.051787	0.316138
Sncb	15.9218	-1.29506	0.665891	-1.94485	0.0517925	0.316138
Rpl14-ps1	107.51	0.784247	0.40318	1.94516	0.0517561	0.316138
Clk3	1146.23	0.325762	0.16755	1.94427	0.0518631	0.316446
Frmpd1	12.2084	-1.07964	0.555348	-1.94407	0.0518865	0.316465
Ring1	201.22	0.450277	0.23169	1.94345	0.051962	0.316555
Repin1	261.65	-0.579507	0.298134	-1.94378	0.0519216	0.316555
Naaladl1	83.7764	0.451328	0.232227	1.94347	0.0519591	0.316555
Necap1	1512.23	-0.154021	0.0792955	-1.94236	0.0520933	0.317231
Cdk11b	2867.33	0.556693	0.28667	1.94193	0.0521455	0.317425
Mei4	36.4831	0.648375	0.333915	1.94174	0.0521689	0.317444
Qpctl	222.709	0.378996	0.19532	1.94039	0.0523325	0.317577
Zfp626	53.2508	-0.601178	0.30979	-1.9406	0.052307	0.317577
Hspa13	383.083	0.247656	0.127583	1.94114	0.0522417	0.317577
Cib2	12.7066	-1.11752	0.575741	-1.94101	0.0522568	0.317577
Fam117b	800.084	-0.306721	0.158009	-1.94115	0.0522396	0.317577
Hist1h1d	13.7113	1.01718	0.524215	1.94038	0.0523331	0.317577
Adgrl1	2219.06	-0.2854	0.14714	-1.93964	0.0524232	0.318
Slc25a42	232.685	-0.630826	0.32535	-1.93892	0.0525115	0.318173
Prep	3207.36	-0.300464	0.154969	-1.93886	0.0525184	0.318173
Pvrl1	1035.73	0.337411	0.173994	1.93922	0.0524751	0.318173
Vsig10l	65.0343	0.540222	0.278646	1.93874	0.0525332	0.318173
Tex40	14.2337	-1.10496	0.570008	-1.9385	0.0525619	0.318224
Mrpl2	1347.65	0.28514	0.147149	1.93777	0.0526511	0.31864
Zfp607	70.8529	-0.450952	0.232874	-1.93646	0.0528108	0.318879
Nudt13	107.18	0.546731	0.28231	1.93664	0.0527898	0.318879
Ctsh	12.3362	-1.45216	0.74991	-1.93645	0.052813	0.318879
Vars2	936.062	-0.316791	0.16358	-1.93662	0.0527923	0.318879
Cald1	4383.16	0.368328	0.190306	1.93546	0.0529344	0.319488
Igfbp5	25.6891	-0.822473	0.425031	-1.93509	0.0529793	0.319501
Fip1l1	2541.55	0.775558	0.400815	1.93495	0.0529962	0.319501
Urod	890.996	0.36152	0.186997	1.93329	0.0532001	0.320226
Nrep	240.296	0.389547	0.201566	1.9326	0.053285	0.320613
Rps27rt	191.497	0.900194	0.465973	1.93186	0.053377	0.320796
Pcbp4	1396.67	0.22726	0.117774	1.92964	0.0536518	0.322106
Ubxn7	1758.85	-0.345015	0.178802	-1.9296	0.0536568	0.322106
Eri1	836.657	-0.307399	0.15942	-1.92823	0.0538262	0.322627
Smug1	348.742	-0.566681	0.293882	-1.92826	0.0538223	0.322627
Rpl35a-ps2	11.6353	1.13253	0.587239	1.92856	0.0537853	0.322627
Mettl23	178.654	0.378871	0.196439	1.9287	0.0537687	0.322627
Slc50a1	351.2	0.446795	0.231737	1.92803	0.0538519	0.322657
Angptl4	305.317	-0.441132	0.228893	-1.92724	0.0539492	0.322868
Sc5d	433.636	0.303988	0.157711	1.9275	0.0539175	0.322868
Ttn	260.047	-0.751182	0.389742	-1.92738	0.053932	0.322868
Ndufa1	623.666	0.780978	0.405284	1.92699	0.0539811	0.322872
Zxdc	446.46	-0.366514	0.190223	-1.92676	0.0540092	0.322872
Zfp229	2023.96	0.294145	0.152725	1.92598	0.0541065	0.323235
Capn2	105.623	-0.924403	0.480037	-1.92569	0.0541428	0.323276
Pla2g4b	18.8192	-1.18704	0.616471	-1.92554	0.0541622	0.323276
Plxna1	2941.75	-0.377983	0.196321	-1.92533	0.0541875	0.323303
Gnl1	2408.03	0.240271	0.124857	1.92436	0.0543089	0.323781
Rrbp1	3188.83	0.394694	0.205095	1.92444	0.0542991	0.323781
Rasd1	18.6708	-1.22677	0.637634	-1.92394	0.0543618	0.323973
Pick1	862.024	0.267893	0.139259	1.92371	0.0543911	0.324024
Hsd17b10	1092.92	0.280334	0.145786	1.92291	0.0544912	0.324386
Ccdc28b	60.4992	0.686679	0.357381	1.92142	0.0546792	0.324872
Dbn1	106.572	0.730943	0.380394	1.92154	0.0546635	0.324872
Zbtb12	439.451	0.37377	0.194495	1.92175	0.0546374	0.324872
Ddhd2	505.889	-0.253668	0.132005	-1.92166	0.0546489	0.324872
Gca	194.33	-0.418956	0.218133	-1.92065	0.0547764	0.324956
Rnf149	418.913	0.285499	0.148628	1.9209	0.0547438	0.324956
Capza1	758.057	-0.31678	0.164932	-1.92067	0.0547738	0.324956
Ass1	5336.86	-0.275779	0.143609	-1.92035	0.0548134	0.325051
Crbn	488.641	-0.24663	0.128484	-1.91955	0.0549154	0.325533
B4galnt1	213.67	0.529081	0.275695	1.91908	0.0549746	0.32576
Zrsr2	1337.32	0.590138	0.30765	1.91821	0.0550841	0.326037
Acacb	474.157	-0.333677	0.173939	-1.91836	0.0550652	0.326037
Rpl30	11938.8	0.424763	0.221481	1.91782	0.0551333	0.326205
Ddx41	1872.88	0.371735	0.193885	1.9173	0.0551998	0.326228
Atrn	384.811	-0.282308	0.147241	-1.91732	0.0551968	0.326228
Trim21	31.7934	-0.548172	0.285886	-1.91745	0.0551814	0.326228
Tank	161.518	0.468248	0.244271	1.91692	0.0552479	0.326389
Prmt10	431.89	0.18986	0.0990571	1.91667	0.05528	0.326455
Sbf1	1694.74	-0.324189	0.169228	-1.9157	0.0554039	0.327063
Asf1b	584.99	-0.414549	0.216456	-1.91517	0.055471	0.327335
Ypel2	389.615	-0.475058	0.248131	-1.91454	0.0555509	0.327374
Rab17	10.2448	-1.39764	0.730019	-1.91453	0.0555525	0.327374
Malt1	412.435	0.511545	0.267246	1.91413	0.0556034	0.327374
Tmem245	1325.79	-0.387579	0.202483	-1.91413	0.0556033	0.327374
Snora28	21.7086	-0.655941	0.342657	-1.91428	0.0555847	0.327374
Aars	13051.6	0.286153	0.14952	1.9138	0.0556453	0.327478
Slc26a9	13.2424	-0.944223	0.493514	-1.91327	0.0557139	0.327655
Ephb2	393.022	-0.464255	0.242673	-1.91309	0.0557366	0.327665
Atp13a3	2790.29	-0.372662	0.19482	-1.91285	0.0557671	0.327721
Fah	360.977	0.30402	0.158972	1.91241	0.0558232	0.327804
Atm	740.943	-0.484707	0.253434	-1.91256	0.0558045	0.327804
Rgl1	38.4928	-0.666985	0.348885	-1.91176	0.0559066	0.32817
Cpd	471.128	-0.341245	0.178536	-1.91135	0.0559592	0.328356
Sesn3	218.555	-0.470418	0.246149	-1.91111	0.0559906	0.328401
Rsbn1	551.226	-0.352747	0.184591	-1.91097	0.056009	0.328401
Slc38a1	2575.29	0.256684	0.134372	1.91025	0.0561006	0.328815
Srxn1	723.383	0.276525	0.144781	1.90995	0.0561395	0.328919
Slc30a10	33.3705	-0.598444	0.313366	-1.90973	0.0561682	0.328964
Stk17b	201.888	-0.424623	0.222384	-1.90942	0.0562082	0.329075
Kif18b	1915.75	-0.244801	0.128296	-1.90809	0.0563797	0.329585
Ncoa1	597.986	-0.325264	0.170548	-1.90717	0.0564989	0.330034
Ccnb1	3100.64	-0.452433	0.237266	-1.90686	0.0565388	0.330064
Nupl1	813.821	-0.401026	0.210313	-1.9068	0.0565461	0.330064
Cep85	1195.99	-0.200509	0.105185	-1.90625	0.0566178	0.330359
Klhl23	61.2768	-0.408211	0.21418	-1.90592	0.05666	0.330482
Oaf	103.561	-0.74072	0.388734	-1.90547	0.0567193	0.330581
Parp12	104.053	0.444199	0.233109	1.90554	0.0567103	0.330581
Mcf2l	238.278	0.432454	0.227024	1.90489	0.056795	0.330775
Znrd1as	256.27	0.579175	0.304175	1.90408	0.0568992	0.331258
Ap4e1	315.69	-0.283894	0.149111	-1.90391	0.0569219	0.331267
Leprot	1013.59	-0.341567	0.179422	-1.90371	0.0569481	0.331296
Dmrt2	11.9622	-1.09102	0.573164	-1.90351	0.0569743	0.331325
Fgf4	6147.7	-0.375986	0.197542	-1.90332	0.0569986	0.331343
AU022751	33.8022	-0.666458	0.350209	-1.90303	0.0570368	0.331442
Nup93	2411.33	-0.273531	0.143765	-1.90263	0.0570891	0.331622
L3mbtl1	21.7887	-0.939917	0.494286	-1.90157	0.0572279	0.332255
Cyp2s1	233.176	-0.472025	0.248285	-1.90114	0.0572831	0.332255
Bex1	4999.11	0.723995	0.380779	1.90135	0.0572561	0.332255
Mcm6	6644.01	-0.34428	0.181145	-1.90057	0.0573579	0.332442
Mavs	914.815	-0.298165	0.156881	-1.90059	0.0573561	0.332442
Plekhn1	133.73	0.628094	0.330505	1.90041	0.0573797	0.332445
Prr5l	76.7846	-0.567027	0.298437	-1.89999	0.0574347	0.332461
Prtg	674.04	-0.424162	0.22325	-1.89994	0.0574409	0.332461
Obox6	76.5979	-0.562544	0.296091	-1.8999	0.0574463	0.332461
Epcam	736.949	0.422693	0.222503	1.89972	0.0574701	0.332475
Cbfa2t2	2094.75	-0.331551	0.174553	-1.89943	0.0575081	0.332572
Nln	742.024	-0.272514	0.143498	-1.89909	0.057553	0.332585
Acox3	860.484	0.388659	0.204643	1.8992	0.0575377	0.332585
Gfpt1	1401.6	0.383442	0.201943	1.89876	0.0575955	0.332708
Kpnb1	15159.1	-0.296684	0.156357	-1.89748	0.0577648	0.332983
Dnajc9	1033.24	0.355951	0.187596	1.89743	0.0577711	0.332983
Gns	852.437	0.253478	0.133536	1.8982	0.0576701	0.332983
Rftn1	279.524	-0.372595	0.196357	-1.89754	0.0577568	0.332983
Ndufb10	1174.68	0.559276	0.294699	1.89779	0.0577243	0.332983
Zbtb18	446.254	0.366138	0.1929	1.89807	0.0576863	0.332983
Cd44	13.4506	-0.981264	0.517335	-1.89677	0.0578587	0.333242
Csnk1a1	8589.44	0.204591	0.10791	1.89594	0.0579686	0.333506
Gcc1	295.276	0.267917	0.141304	1.89603	0.0579556	0.333506
Pcbp1	8355.31	-0.211277	0.111426	-1.89611	0.0579454	0.333506
Aoc2	89.3115	-0.468465	0.247166	-1.89534	0.0580469	0.333834
Chst12	414.738	0.37543	0.19823	1.8939	0.0582377	0.334684
Pnpla2	580.748	0.187049	0.0987845	1.8935	0.0582908	0.334867
Dcaf12	1612.23	-0.35677	0.188491	-1.89277	0.0583883	0.33518
Phldb2	122.79	-0.38364	0.202686	-1.89278	0.0583874	0.33518
Ptch2	343.528	-0.329669	0.174241	-1.89203	0.0584869	0.335623
Mib2	1175.86	0.235932	0.124722	1.89166	0.0585368	0.335663
Tgs1	889.653	-0.252601	0.133547	-1.89147	0.0585616	0.335681
Lnx2	405.436	0.263426	0.139299	1.89109	0.0586127	0.335794
Atg16l1	835.434	-0.300634	0.158981	-1.891	0.0586243	0.335794
Clcn3	1955.07	-0.388804	0.205666	-1.89046	0.0586959	0.335845
Gnl2	1771.29	0.454631	0.240458	1.89068	0.0586664	0.335845
Slc8a2	170.198	0.41469	0.219384	1.89025	0.0587249	0.335878
Sult2b1	41.9474	0.674217	0.356867	1.88927	0.0588563	0.336459
Med13l	2475.02	-0.46722	0.247328	-1.88907	0.0588819	0.336459
Tceal7	92.7167	1.37527	0.728038	1.88901	0.0588911	0.336459
Plxnb3	12.6942	-1.34277	0.710947	-1.88871	0.0589304	0.33656
Parp2	1241.18	0.309897	0.164102	1.88844	0.0589672	0.336648
Cntn2	176.592	-0.431252	0.228432	-1.88788	0.0590427	0.336802
Pbld2	20.2169	-0.863449	0.457486	-1.88738	0.0591094	0.336967
Ecsit	460.219	0.234746	0.124427	1.88662	0.0592115	0.337426
Armcx3	42.4797	0.673588	0.357086	1.88634	0.0592485	0.337513
Serpina3m	14.814	-1.14793	0.608625	-1.88611	0.05928	0.337527
Cnep1r1	396.011	-0.289803	0.153719	-1.88528	0.0593927	0.337596
Dap	162.795	0.641457	0.340183	1.88562	0.0593458	0.337596
Cmtm4	1185.82	-0.358533	0.19017	-1.88533	0.0593855	0.337596
Flnc	113.153	-0.514368	0.27287	-1.88503	0.0594261	0.337663
Cdkal1	440.657	0.327508	0.173774	1.88467	0.0594741	0.337813
Gcsh	1704.12	-0.375065	0.199052	-1.88425	0.059531	0.338013
Ndufb2	134.222	0.344432	0.182899	1.88318	0.0596758	0.338675
Rad17	748.299	0.249942	0.132733	1.88304	0.0596949	0.338675
Smarce1	1661.61	0.630842	0.335051	1.88282	0.0597242	0.338675
Alkbh6	254.446	0.347039	0.184326	1.88275	0.0597343	0.338675
Hmg20b	1019.58	0.316559	0.168217	1.88185	0.059856	0.339003
Pex16	183.451	0.374149	0.198871	1.88136	0.0599224	0.339003
Acadsb	601.619	0.271618	0.144354	1.88161	0.0598886	0.339003
Mest	344.255	0.638676	0.339463	1.88143	0.0599137	0.339003
Fank1	69.763	-0.578784	0.307607	-1.88157	0.0598946	0.339003
Ube2m	1578.64	0.367294	0.19528	1.88086	0.0599906	0.339021
Arih1	2727.82	-0.222882	0.118497	-1.88092	0.0599832	0.339021
Ralgapa2	634.605	-0.510157	0.271193	-1.88116	0.0599507	0.339021
Phf21b	114.726	0.579967	0.308549	1.87966	0.0601542	0.339822
Bak1	2043.59	0.654947	0.348545	1.87909	0.0602327	0.340081
Mrs2	197.055	-0.445906	0.23734	-1.87876	0.0602769	0.340146
Eri3	925.112	0.267765	0.142571	1.87812	0.0603647	0.340519
Mapk8ip1	312.174	0.226217	0.120464	1.87787	0.0603986	0.340587
Zc2hc1a	376.4	0.276465	0.14737	1.87599	0.0606571	0.341921
Polr3b	1360.41	-0.236999	0.126357	-1.87563	0.0607055	0.34207
Mbtps1	3131.73	-0.203214	0.108381	-1.875	0.0607922	0.342382
Fancb	199.387	0.34864	0.185966	1.87475	0.0608265	0.342382
Ldha	11936.7	-0.692277	0.369246	-1.87484	0.0608147	0.342382
Tm9sf1	530.821	0.301954	0.161084	1.87452	0.0608595	0.342444
Chst11	125.753	-1.27023	0.677742	-1.8742	0.0609024	0.342562
Slc7a1	4172.7	0.246427	0.131496	1.87402	0.0609271	0.342578
Ndrg4	248.386	-0.361481	0.193003	-1.87293	0.0610785	0.343305
Cd3e	37.3253	-0.555122	0.296437	-1.87265	0.0611171	0.343399
Pramel7	38.4183	-0.862383	0.460657	-1.87207	0.0611966	0.343599
Uqcrc2	2519.96	0.254189	0.135776	1.87211	0.0611912	0.343599
Shc1	1834.92	0.206127	0.110122	1.87181	0.0612322	0.343675
Ormdl3	488.192	0.341384	0.182425	1.87137	0.0612941	0.34384
Scml4	12.2046	-1.14119	0.610094	-1.87052	0.0614116	0.344138
Prrg1	14.8987	1.10006	0.588096	1.87054	0.0614088	0.344138
Rab31	401.136	-0.38978	0.208409	-1.87027	0.061447	0.344138
Iglon5	14.4991	0.694966	0.371783	1.86928	0.0615839	0.344322
Dab2ip	2104.15	-0.208768	0.111659	-1.8697	0.0615249	0.344322
Chfr	1291.05	0.161516	0.086427	1.86881	0.0616488	0.344528
Taok3	466.161	0.524517	0.280742	1.86832	0.0617174	0.344788
Fam118a	577.356	0.238898	0.127968	1.86686	0.061921	0.344826
Slc39a6	562.823	0.385261	0.206318	1.86732	0.061857	0.344826
Chst10	43.8555	-0.758824	0.406292	-1.86768	0.0618065	0.344826
Phf8	868.837	0.34189	0.183133	1.86689	0.0619168	0.344826
Ffar4	10.3173	-1.11905	0.599401	-1.86695	0.0619079	0.344826
Ccdc82	42.3682	0.777758	0.416527	1.86725	0.0618672	0.344826
Fbxo11	1549.16	0.454741	0.24361	1.86667	0.0619476	0.34484
Eya1	341.309	0.431259	0.231052	1.8665	0.0619718	0.344852
Plbd2	1315.69	0.245046	0.131324	1.86596	0.0620467	0.345146
Farsa	1600.85	-0.335935	0.180106	-1.86521	0.0621521	0.345486
Wwox	463.403	0.244645	0.1312	1.86467	0.0622273	0.345535
Ttbk1	11.0134	-1.0788	0.578467	-1.86494	0.0621903	0.345535
Lyst	131.669	-0.578952	0.310517	-1.86448	0.0622545	0.345563
Ndufs5	707.575	1.04883	0.562587	1.8643	0.0622798	0.345581
Hmgxb3	1110.86	-0.288576	0.154846	-1.86364	0.0623726	0.345795
Akip1	270.744	0.296382	0.159051	1.86345	0.0623996	0.345795
Phc1	5938.37	0.430565	0.231013	1.86381	0.0623482	0.345795
Kirrel2	238.367	0.585176	0.314076	1.86316	0.0624392	0.345851
Myo9b	1469.46	-0.173693	0.0932408	-1.86285	0.0624838	0.345853
Palm	828.812	0.367696	0.197377	1.86291	0.0624746	0.345853
Gjb2	16.6373	1.24281	0.667308	1.86242	0.062544	0.345868
Atpif1	2303.47	0.333762	0.179197	1.86254	0.0625272	0.345868
Cenpf	2013.73	-0.420255	0.225705	-1.86196	0.0626084	0.346052
Fech	518.105	-0.198066	0.106396	-1.86159	0.0626607	0.346219
Tbx4	27.4753	-1.18007	0.634193	-1.86075	0.06278	0.346283
Map7d1	859.334	0.562875	0.302454	1.86103	0.0627405	0.346283
Slx1b	359.331	0.331526	0.178161	1.86082	0.062769	0.346283
Ecscr	66.5056	0.539394	0.289884	1.86072	0.0627831	0.346283
Phf21a	787.179	0.364633	0.195999	1.86039	0.0628309	0.346424
Mbd2	311.027	0.263523	0.141672	1.86009	0.0628731	0.346534
Lman1	3789.94	0.276933	0.14894	1.85936	0.0629765	0.346912
Snrnp27	809.771	0.256082	0.137759	1.85891	0.0630402	0.346965
Fat1	2898.57	-0.424411	0.228297	-1.85903	0.0630231	0.346965
Dhx37	943.346	-0.273176	0.14698	-1.85858	0.063086	0.347043
Zhx1	69.0263	-0.42416	0.228252	-1.8583	0.063127	0.347076
Fbxo44	85.8553	0.485889	0.261498	1.85809	0.0631555	0.347111
Ccno	18.1878	-0.835766	0.449933	-1.85754	0.0632348	0.347425
Mnat1	765.69	0.273203	0.147227	1.85565	0.0635036	0.347609
Dnajc4	295.543	0.340892	0.183709	1.85561	0.0635091	0.347609
Nacc2	176.834	-0.478868	0.258112	-1.85527	0.0635578	0.347609
Epha7	65.376	0.580901	0.313075	1.85547	0.0635295	0.347609
Rps6	14153.7	0.295455	0.159154	1.85641	0.0633953	0.347609
Stpg1	84.2017	0.614729	0.331163	1.85627	0.0634149	0.347609
Dapk3	495.866	0.501149	0.26995	1.85645	0.0633895	0.347609
Kat7	3914.85	-0.233964	0.126011	-1.8567	0.0633543	0.347609
Tusc3	348.507	-0.373108	0.201107	-1.85527	0.063557	0.347609
Lmbrd2	303.927	-0.558333	0.30067	-1.85696	0.0633164	0.347609
Enc1	1274.32	-0.240106	0.129289	-1.85712	0.0632935	0.347609
Atp6v1a	3902.49	-0.291787	0.157267	-1.85536	0.0635447	0.347609
Dnajc25	125.335	0.439048	0.236591	1.85572	0.0634929	0.347609
Nprl3	307.015	-0.332396	0.179206	-1.85482	0.0636218	0.347739
Col11a2	20.7783	-0.830371	0.447729	-1.85463	0.0636497	0.347739
Gstk1	11.7039	-1.06255	0.573014	-1.85432	0.0636927	0.347739
Smim1	90.024	0.472088	0.254582	1.85436	0.0636874	0.347739
Shmt1	2299.35	-0.309212	0.166785	-1.85395	0.0637461	0.347908
Ift46	860.112	0.206426	0.111382	1.85331	0.0638381	0.348289
Creb3l3	20.9354	0.74818	0.403753	1.85306	0.0638731	0.348358
Plcg1	1689.76	-0.201731	0.108969	-1.85127	0.064131	0.348669
Faf2	1316.5	0.213253	0.11517	1.85164	0.0640778	0.348669
Elf1	198.731	0.293942	0.158768	1.8514	0.0641126	0.348669
C77080	3860.46	-0.138803	0.0749595	-1.8517	0.0640683	0.348669
Fry	728.756	-0.460559	0.24864	-1.85231	0.0639811	0.348669
Platr10	786.475	0.349298	0.18864	1.85166	0.0640747	0.348669
Arl1	1250.11	0.210203	0.113574	1.8508	0.0641979	0.348911
Kdm5a	1227.15	-0.343431	0.185616	-1.85022	0.0642812	0.349163
Adat1	467.759	0.343192	0.18551	1.84999	0.0643153	0.349163
Hcn4	11.9086	-1.24145	0.671042	-1.85003	0.0643094	0.349163
Tnrc6b	760.75	-0.441435	0.238631	-1.84986	0.0643335	0.349163
Prkaa2	919.504	-0.47026	0.254337	-1.84896	0.0644629	0.349648
Med26	503.392	-0.344427	0.186284	-1.84893	0.0644677	0.349648
Gpr182	20.7892	-0.816229	0.441748	-1.84773	0.0646419	0.350106
Ebp	588.631	0.325578	0.176298	1.84675	0.0647835	0.350744
Smim10l1	156.952	0.439412	0.237957	1.8466	0.0648045	0.350744
Sepp1	14.8748	-0.815096	0.441647	-1.84558	0.0649533	0.351427
Ube3c	1496.73	-0.277212	0.150251	-1.84499	0.0650385	0.351627
Raet1d	24.9937	-0.816133	0.442422	-1.84469	0.0650823	0.351638
Cdc42ep2	29.1227	-1.08519	0.588376	-1.84439	0.065127	0.351758
Mtx2	437.986	-0.320981	0.174049	-1.8442	0.0651544	0.351784
Kcnip3	64.3798	-0.816901	0.443062	-1.84376	0.0652181	0.352007
Kcnf1	11.942	-0.81922	0.444435	-1.84328	0.0652876	0.352138
Elac2	980.164	-0.304234	0.165088	-1.84285	0.0653505	0.352297
Grin1	918.47	-0.7765	0.421422	-1.84257	0.0653916	0.352297
Usp46	1138.9	-0.296979	0.161199	-1.84231	0.0654297	0.352297
Dhcr7	1630.14	0.362911	0.196973	1.84245	0.0654101	0.352297
Kdelr2	1924.5	0.266132	0.144476	1.84206	0.065467	0.352376
Pdcl2	148.937	0.314548	0.170783	1.8418	0.065505	0.352402
B2m	307.318	0.524635	0.284935	1.84124	0.0655863	0.352653
Cxxc1	947.506	0.416094	0.226024	1.84093	0.0656316	0.352776
Ndufs6	1474.27	0.638327	0.346997	1.83957	0.0658308	0.353283
Stk3	591.433	0.479184	0.260456	1.83979	0.0657988	0.353283
Asrgl1	594.475	0.339959	0.184777	1.83983	0.0657933	0.353283
Plekhm3	277.445	-0.416462	0.226411	-1.83941	0.0658552	0.353283
Zbtb10	1098.3	0.251543	0.136755	1.83936	0.0658618	0.353283
Paf1	1601.79	0.698637	0.379924	1.83888	0.0659322	0.35354
Champ1	1106.83	-0.344424	0.187342	-1.83848	0.065992	0.353739
Kdm7a	343.345	-0.549113	0.298733	-1.83814	0.0660418	0.353884
Ddx6	4123.26	-0.245595	0.13363	-1.83788	0.0660803	0.353969
Pdk3	439.885	-0.230692	0.125572	-1.83713	0.0661902	0.354315
Kif11	2426.38	-0.31842	0.173492	-1.83536	0.0664525	0.354747
Caml	257.067	0.465837	0.253713	1.83608	0.0663458	0.354747
Mynn	655.763	-0.304877	0.166096	-1.83555	0.0664249	0.354747
Cchcr1	664.149	0.265129	0.144453	1.8354	0.0664463	0.354747
Alkbh2	378.404	0.351238	0.191316	1.8359	0.0663719	0.354747
Gak	1857.69	0.180619	0.0983868	1.83581	0.0663861	0.354747
Rps12-ps10	43.7926	0.75838	0.413249	1.83517	0.0664809	0.354777
Usp40	223.99	-0.281247	0.153306	-1.83454	0.0665732	0.354806
Spire1	386.786	-0.349927	0.190746	-1.83452	0.0665772	0.354806
Xkr6	39.148	0.712598	0.388403	1.83469	0.0665523	0.354806
Zbtb22	665.395	0.343777	0.187354	1.83491	0.0665193	0.354806
Lrfn3	110.365	0.504098	0.274866	1.83398	0.0666572	0.355111
Asph	833.876	0.268571	0.146473	1.83358	0.0667158	0.355203
Atp7b	118.893	-0.600249	0.327596	-1.83228	0.0669092	0.356089
Dclre1c	193.051	-0.387514	0.21152	-1.83204	0.0669451	0.356159
Atp5b	31388.7	-0.282451	0.154214	-1.83155	0.0670184	0.356222
Dip2c	414.204	-0.336042	0.183487	-1.83142	0.0670376	0.356222
Tbc1d22a	393.91	-0.324678	0.177289	-1.83135	0.0670482	0.356222
Cebpg	591.959	0.401025	0.218931	1.83174	0.0669904	0.356222
Hfm1	11.165	-1.02325	0.558938	-1.83071	0.0671438	0.356609
Ctps	2102.29	-0.257642	0.140801	-1.82983	0.0672752	0.357185
Ep400	2521.04	-0.43205	0.23622	-1.82901	0.0673974	0.357712
Efna3	322.942	0.421065	0.23025	1.82873	0.0674401	0.357817
Eaf2	13.4943	-0.92955	0.508448	-1.82821	0.0675179	0.357987
Lrrn4cl	59.21	0.530016	0.28989	1.82833	0.0674994	0.357987
Ttll4	1301.17	-0.264077	0.14452	-1.82727	0.0676591	0.358614
Odf2	5714.23	0.330952	0.181148	1.82697	0.0677048	0.358735
Klf4	5615.77	-0.278078	0.152247	-1.82649	0.067777	0.358752
Pgam1	2469.94	-0.614685	0.336533	-1.82652	0.0677713	0.358752
B4gat1	174.797	0.391604	0.214396	1.82655	0.067768	0.358752
Nup153	2911.31	-0.376164	0.206009	-1.82596	0.0678563	0.359027
Nfe2	33.5896	-0.828173	0.453671	-1.82549	0.0679268	0.359058
Nat6	495.34	0.537689	0.29457	1.82533	0.0679506	0.359062
Abhd13	491.635	-0.306767	0.168095	-1.82496	0.0680065	0.359236
Crabp2	16.8091	-0.772369	0.423301	-1.82463	0.0680566	0.359258
Irak4	136.425	0.355031	0.194601	1.8244	0.0680913	0.35932
Nos2	13.3764	-1.04465	0.572689	-1.82412	0.0681343	0.359391
Rps26	19125.6	0.380696	0.208714	1.82401	0.0681509	0.359391
Cox15	788.663	-0.342079	0.187601	-1.82344	0.0682363	0.35972
Cnih4	780.228	0.321698	0.176497	1.82269	0.0683508	0.360203
Ccdc53	320.531	0.339118	0.186084	1.82239	0.0683951	0.360244
Igll1	20.1071	-0.758666	0.416317	-1.82233	0.0684048	0.360244
Pfdn5	1442.15	0.724699	0.398361	1.8192	0.0688809	0.360673
Hipk1	1168.42	-0.34179	0.187677	-1.82116	0.0685822	0.360673
Eftud2	4785.83	-0.306336	0.168619	-1.81673	0.0692579	0.360673
Sptlc2	1632.84	0.216774	0.119355	1.8162	0.069339	0.360673
Bcl6	282.525	0.307095	0.169002	1.81711	0.0692003	0.360673
Tmem41a	197.947	0.295675	0.162826	1.81589	0.0693868	0.360673
Pkmyt1	953.877	0.322732	0.177386	1.81938	0.0688532	0.360673
Rbp4	21.3425	-0.902814	0.496471	-1.81846	0.0689937	0.360673
Mob2	196.776	-0.351964	0.193817	-1.81596	0.0693766	0.360673
Pask	872.528	-0.25634	0.141086	-1.81691	0.0692316	0.360673
Cfh	38.1929	0.459464	0.252635	1.81869	0.0689594	0.360673
Dcaf8	1875.42	0.273425	0.150252	1.81977	0.0687942	0.360673
Gpx7	148.479	-0.410752	0.225872	-1.81852	0.0689853	0.360673
Klf3	2297.09	0.355448	0.19556	1.81759	0.0691271	0.360673
Got2	2974.41	-0.202284	0.111281	-1.81778	0.0690974	0.360673
Tdgf1	10167.8	-0.309394	0.170363	-1.81609	0.0693563	0.360673
Mboat7	900.417	0.186549	0.102703	1.81639	0.0693105	0.360673
Map4k1	893.569	0.23366	0.128305	1.82113	0.0685876	0.360673
Zdhhc18	1401.06	-0.357557	0.196559	-1.81908	0.0688988	0.360673
Ckap2	1707.78	-0.292666	0.161151	-1.8161	0.0693556	0.360673
Mturn	113.461	-0.538201	0.295697	-1.82011	0.0687421	0.360673
Cables2	323.159	-0.235487	0.129608	-1.81692	0.0692297	0.360673
Ccdc66	497.581	0.447307	0.245943	1.81874	0.0689509	0.360673
Arf3	2703.61	-0.307244	0.16886	-1.81952	0.0688321	0.360673
Hunk	1216.98	0.443042	0.243416	1.82011	0.0687428	0.360673
Rpl17	18930.4	0.239424	0.131827	1.81619	0.069341	0.360673
Ncs1	158.618	-0.403763	0.222213	-1.81701	0.0692157	0.360673
Zfp512	882.614	0.279391	0.153842	1.81609	0.069357	0.360673
Slc35g2	41.2846	0.548651	0.301752	1.81822	0.0690307	0.360673
Platr25	34.8245	-0.683669	0.375438	-1.82099	0.0686084	0.360673
Rps12-ps19	28.3442	0.954469	0.524483	1.81983	0.068785	0.360673
N4bp2	1310.67	-0.434704	0.239473	-1.81525	0.069485	0.360703
Ccdc151	57.0106	0.737715	0.406379	1.81534	0.0694719	0.360703
Wdr47	162.194	-0.36153	0.199151	-1.81536	0.0694689	0.360703
Syne3	29.3961	-0.881936	0.485788	-1.81547	0.0694512	0.360703
Rdh13	484.637	-0.342024	0.18844	-1.81503	0.0695192	0.360715
Cbwd1	455.353	0.272359	0.150065	1.81494	0.0695335	0.360715
Spesp1	21.7705	-0.622075	0.342783	-1.81478	0.0695575	0.36072
Mars2	342.572	-0.360171	0.198501	-1.81446	0.0696073	0.360858
Zfand3	874.143	0.247026	0.136176	1.81402	0.0696747	0.360968
Zfp963	34.7525	1.00063	0.551663	1.81385	0.069701	0.360985
Wdr45b	1194.55	-0.273139	0.150598	-1.8137	0.0697244	0.360986
Vwa5a	342.516	0.422267	0.232961	1.81261	0.0698927	0.361498
Prrg4	156.492	-0.598391	0.330125	-1.81262	0.0698905	0.361498
Cyb5rl	35.5008	-0.700836	0.386605	-1.8128	0.0698631	0.361498
Abcb1b	637.148	-0.310767	0.171481	-1.81225	0.0699471	0.36166
Cetn2	345.431	0.51604	0.284816	1.81184	0.0700116	0.361873
Itga2b	36.2093	-0.860408	0.474961	-1.81153	0.0700582	0.361875
Tmem151a	47.7872	0.956869	0.528203	1.81155	0.0700552	0.361875
Fam132b	30.7397	-0.882407	0.487403	-1.81043	0.0702296	0.362426
Fam101b	71.1353	-0.66865	0.369668	-1.80878	0.0704845	0.363476
Xbp1	1364.41	0.292498	0.161782	1.80798	0.0706098	0.364002
Cdh2	71.8422	0.891763	0.493342	1.8076	0.0706691	0.364187
Cngb1	13.9607	-1.03024	0.570019	-1.80738	0.0707025	0.364239
Rps16-ps2	293.228	0.787919	0.43607	1.80686	0.0707837	0.364442
Brcc3	463.471	0.224416	0.124218	1.80663	0.0708201	0.364485
Mib1	1693.04	-0.3418	0.189298	-1.80562	0.0709777	0.364655
Ppp3ca	593.442	0.344295	0.190695	1.80547	0.0710007	0.364655
Rnf141	377.367	-0.417289	0.231063	-1.80595	0.0709255	0.364655
Lzts1	46.0998	-0.507824	0.281309	-1.80522	0.07104	0.364655
Sclt1	143.624	0.369741	0.204741	1.8059	0.0709342	0.364655
Nim1k	85.9524	0.450661	0.249632	1.8053	0.0710278	0.364655
Rpl36a-ps2	65.0776	0.798571	0.442344	1.80532	0.0710248	0.364655
Aoah	295.282	0.771714	0.427803	1.8039	0.071247	0.365353
Rnf207	70.1333	0.613426	0.340111	1.80361	0.071293	0.365353
Ubqln1	3332.9	-0.261639	0.145173	-1.80225	0.0715057	0.365642
Ptpn2	1359.66	0.402168	0.223137	1.80233	0.0714931	0.365642
Tspan4	186.352	-0.793835	0.44056	-1.80188	0.0715645	0.365642
Itgb1	2507.72	0.245562	0.136292	1.80174	0.0715859	0.365642
Apba2	44.9474	-0.875722	0.486078	-1.80161	0.0716068	0.365642
Aga	155.213	-0.564091	0.312998	-1.80222	0.0715104	0.365642
She	346.079	-0.311498	0.172796	-1.80269	0.0714365	0.365642
Leng1	236.336	0.508384	0.282137	1.8019	0.0715606	0.365642
Ago4	31.4721	0.598694	0.332413	1.80105	0.0716942	0.365852
Sun2	476.018	-0.42567	0.236345	-1.80105	0.0716948	0.365852
Csnk2b	2081.41	0.395695	0.219778	1.80043	0.0717931	0.366177
Ttpa	212.4	-0.32332	0.179587	-1.80035	0.0718053	0.366177
Dcaf15	994.289	-0.407372	0.226316	-1.80001	0.0718583	0.366272
Fbxw11	1462.75	-0.222509	0.123658	-1.79939	0.0719569	0.366591
Ap3s2	997.505	-0.169996	0.0944999	-1.79891	0.0720336	0.366742
Dok1	237.377	-0.410991	0.228452	-1.79903	0.0720146	0.366742
Myh3	30.2334	-0.713534	0.396722	-1.79857	0.0720861	0.366771
Chchd1	752.012	0.375571	0.208809	1.79863	0.0720773	0.366771
Usp32	895.262	-0.315376	0.175447	-1.79756	0.0722463	0.366839
Osbpl8	392.411	-0.402335	0.223879	-1.79711	0.0723184	0.366839
Iars2	1991.73	-0.210678	0.117231	-1.79711	0.0723182	0.366839
Rnf32	77.7224	0.516034	0.287126	1.79724	0.0722975	0.366839
Mapkapk3	689.16	-0.380864	0.211961	-1.79686	0.0723579	0.366839
Ppp1r11	612.355	0.499111	0.277766	1.79688	0.0723554	0.366839
Mtmr12	1837.19	-0.356679	0.198442	-1.79739	0.072273	0.366839
Nipa1	31.8065	-0.612523	0.340775	-1.79744	0.0722659	0.366839
Prkca	119.254	0.495487	0.275658	1.79747	0.0722608	0.366839
Rps3a3	7225.27	0.241581	0.134379	1.79776	0.0722153	0.366839
Itga8	18.6634	0.918325	0.511171	1.79651	0.0724132	0.367
Slc17a9	843.042	0.353184	0.196692	1.79562	0.0725548	0.367598
Pqbp1	995.65	0.628479	0.350061	1.79534	0.0725995	0.367643
Robo4	15.0773	-0.984884	0.548599	-1.79527	0.0726108	0.367643
Ttf1	653.412	-0.199999	0.111443	-1.79463	0.072712	0.368037
Maats1	49.6753	0.614027	0.342248	1.7941	0.0727972	0.36811
Psat1	7320.77	0.236336	0.131727	1.79414	0.0727909	0.36811
Magi1	511.32	0.361886	0.201691	1.79426	0.072772	0.36811
Id4	163.334	0.747586	0.416807	1.7936	0.0728763	0.368391
Hace1	229.093	-0.285181	0.159171	-1.79166	0.0731872	0.369641
Zfp61	342.713	0.381315	0.212832	1.79163	0.0731928	0.369641
Kcnq1ot1	64.1195	0.621428	0.346853	1.79162	0.0731946	0.369641
Zfp932	189.309	0.291842	0.162962	1.79086	0.0733166	0.370018
Luzp1	1819.53	-0.28223	0.157718	-1.78946	0.0735411	0.370334
Gstt3	50.4722	-0.561318	0.313589	-1.78998	0.0734572	0.370334
Dennd1c	32.4897	-0.676015	0.377711	-1.78977	0.0734911	0.370334
Acsl5	135.669	-0.354694	0.198211	-1.78948	0.0735378	0.370334
Sirt6	688.427	0.277501	0.155025	1.79004	0.0734472	0.370334
Selo	114.849	-0.539632	0.301566	-1.78943	0.0735452	0.370334
Fam172a	202.586	0.293	0.163754	1.78927	0.073571	0.370344
Mxd1	99.2181	-0.293342	0.164029	-1.78836	0.0737186	0.37062
Dhx34	360.813	0.274945	0.153768	1.78805	0.073768	0.37062
Erp29	2010.91	0.250604	0.140153	1.78807	0.0737645	0.37062
Fam63a	1100.85	-0.23025	0.128741	-1.78847	0.0737002	0.37062
Matn1	106.161	-0.814525	0.455491	-1.78823	0.0737382	0.37062
Alpk3	1017.53	-0.352219	0.197021	-1.78773	0.0738202	0.370763
Jag2	257.229	-0.580202	0.324653	-1.78715	0.0739141	0.371115
Phyhip	98.2311	-0.614403	0.343954	-1.78629	0.0740518	0.37121
Akirin1	901.754	-0.270251	0.151276	-1.78647	0.0740224	0.37121
Pus3	270.373	0.285196	0.159656	1.78632	0.0740476	0.37121
Kif14	761.106	-0.256839	0.143769	-1.78647	0.0740239	0.37121
Kdm5b	6818.74	-0.324944	0.181863	-1.78675	0.0739783	0.37121
Lck	267.635	0.463613	0.259838	1.78424	0.074385	0.371925
Lrrc8a	166.391	0.297383	0.166655	1.78442	0.0743555	0.371925
Marveld2	36.2514	-0.582266	0.326198	-1.78501	0.0742599	0.371925
Dctd	840.288	-0.270885	0.151796	-1.78453	0.0743376	0.371925
Pkd1	531.854	-0.379587	0.212714	-1.7845	0.0743432	0.371925
Ppp1r16b	13.7298	-1.15264	0.646002	-1.78426	0.0743807	0.371925
Suds3	1435.15	0.222467	0.124683	1.78426	0.0743822	0.371925
Fgf10	157.106	0.486362	0.272696	1.78353	0.0744997	0.372141
Adamtsl4	118.955	-0.465622	0.26109	-1.78338	0.074525	0.372149
Brwd1	2652.01	-0.325754	0.182708	-1.78292	0.0745994	0.372184
Nek7	538.242	0.218539	0.122575	1.78289	0.0746036	0.372184
Rps6ka1	3209.18	-0.261607	0.146767	-1.78246	0.0746738	0.372415
Mterf2	125.96	0.327134	0.183552	1.78224	0.0747099	0.372477
Sf3b6	1013.12	0.497708	0.279307	1.78194	0.0747597	0.372606
Wscd1	45.4962	-0.848859	0.476666	-1.78083	0.0749408	0.373151
Skil	921.006	-0.505768	0.284004	-1.78085	0.0749371	0.373151
Nat1	14.8804	-0.78032	0.438336	-1.78019	0.0750453	0.37331
Rhot2	524.957	0.352165	0.197841	1.78004	0.0750691	0.37331
Nfkbib	852.16	0.367226	0.20628	1.78023	0.0750384	0.37331
Hip1	2587.08	-0.326288	0.183318	-1.7799	0.0750922	0.37331
Rpl9-ps6	257.577	1.12134	0.629838	1.78036	0.0750171	0.37331
Deptor	1185.17	-0.387962	0.218036	-1.77935	0.0751826	0.373522
Unc119b	1260.82	-0.33546	0.18857	-1.77897	0.0752442	0.37359
Cers1	29.8502	-0.865005	0.486211	-1.77907	0.0752279	0.37359
S100a6	19.63	-0.760797	0.427855	-1.77817	0.0753765	0.373653
Tmem143	362.179	-0.266978	0.150094	-1.77874	0.0752818	0.373653
Sema4c	99.0412	-0.678447	0.381482	-1.77845	0.0753298	0.373653
Tbc1d1	1210.94	-0.366639	0.206176	-1.77828	0.0753572	0.373653
Lyrm4	116.799	0.307475	0.172917	1.77817	0.0753765	0.373653
Efr3a	1839.61	-0.229666	0.129209	-1.77748	0.0754888	0.373977
Arhgef28	22.8835	-1.15847	0.651937	-1.77697	0.0755732	0.373977
Pbk	706.022	-0.378057	0.212733	-1.77714	0.0755451	0.373977
Pdpk1	1420.47	-0.386065	0.217272	-1.77687	0.0755893	0.373977
Pop4	868.631	0.394098	0.221808	1.77675	0.0756094	0.373977
Mrps34	509.989	0.539871	0.303748	1.77737	0.0755081	0.373977
Aff4	3004.92	-0.27083	0.152404	-1.77705	0.0755601	0.373977
Exoc7	537.47	0.228692	0.128766	1.77604	0.0757271	0.374172
Pigc	116.407	0.322715	0.18173	1.77579	0.0757671	0.374172
Fam114a1	226.365	0.839412	0.472597	1.77617	0.075705	0.374172
Fbrs	687.48	0.380112	0.214053	1.77578	0.0757686	0.374172
Hebp1	498.19	-0.369925	0.208253	-1.77632	0.0756798	0.374172
Mov10l1	96.5632	-0.800975	0.451097	-1.77561	0.0757964	0.374191
Atp2b1	1967.86	0.417534	0.235217	1.7751	0.0758806	0.374428
Dcp1b	145.751	0.39695	0.223629	1.77503	0.0758923	0.374428
Mastl	809.162	-0.184012	0.103686	-1.77471	0.0759457	0.37448
Trim59	1404.51	-0.269423	0.151827	-1.77453	0.0759748	0.37448
Mipep	451.127	-0.42146	0.237607	-1.77377	0.0761016	0.374868
Nkain1	377.36	-0.225387	0.127063	-1.77382	0.0760934	0.374868
Myo9a	657.923	-0.411042	0.231806	-1.77321	0.0761932	0.375201
Lgmn	1722.5	0.311522	0.175759	1.77244	0.0763221	0.375682
Gdpd5	72.944	-0.872984	0.492561	-1.77234	0.0763389	0.375682
Fndc4	59.0735	0.44738	0.252448	1.77217	0.076367	0.375702
Syp	16.3529	0.669108	0.377597	1.77202	0.076392	0.375706
Cep95	377.525	0.372167	0.210117	1.77123	0.076522	0.376227
Ost4	808.491	0.344739	0.194702	1.7706	0.0766272	0.376389
Hirip3	1942.16	0.646977	0.365394	1.77063	0.0766222	0.376389
Slc15a1	621.908	0.381088	0.215306	1.76998	0.0767299	0.376538
Arhgap29	275.778	-0.339445	0.191769	-1.77008	0.076714	0.376538
Pitx1	14.0508	-0.963742	0.545014	-1.76829	0.0770127	0.376637
Lats2	60.8008	-0.643903	0.364075	-1.7686	0.0769606	0.376637
Zcrb1	451.03	0.329466	0.186209	1.76933	0.0768387	0.376637
Thoc1	826.909	0.337396	0.190738	1.7689	0.0769098	0.376637
Ddit3	559.074	1.02857	0.581728	1.76813	0.0770393	0.376637
Soat1	426.884	-0.374664	0.211737	-1.76948	0.0768133	0.376637
Paip2	2044.35	0.145944	0.0825413	1.76813	0.0770389	0.376637
Kcnh1	13.665	-1.05052	0.593963	-1.76866	0.0769508	0.376637
Rpl17-ps9	63.9859	0.863922	0.488484	1.76858	0.0769645	0.376637
Btbd18	49.9361	-0.624867	0.353386	-1.76823	0.0770228	0.376637
Igf2bp3	2872.81	0.300681	0.170203	1.7666	0.0772954	0.377652
Cacna2d2	66.8801	-0.677135	0.383387	-1.76619	0.0773635	0.377764
Ccnk	2165.17	0.576826	0.326596	1.76617	0.0773666	0.377764
Atp1a1	8138.99	-0.268879	0.152269	-1.76582	0.077426	0.377818
Ppp1r12b	110.742	-0.45774	0.259206	-1.76593	0.0774069	0.377818
Spic	376.922	-0.488456	0.276739	-1.76504	0.0775566	0.377983
Scrn3	492.525	-0.275396	0.155997	-1.76539	0.0774983	0.377983
Cdc40	746.038	-0.208668	0.118217	-1.76512	0.077543	0.377983
Rbm12b2	229.284	0.292003	0.165418	1.76524	0.0775241	0.377983
Pabpc6	13.0522	-0.821335	0.465513	-1.76436	0.0776707	0.378302
Zfp438	53.2235	0.505864	0.286708	1.76439	0.0776665	0.378302
Bckdk	1218.63	0.295532	0.167526	1.7641	0.0777152	0.378401
Rev1	1194.84	-0.369323	0.209449	-1.76331	0.0778486	0.378595
Bmp2k	78.019	0.354632	0.201143	1.76309	0.077886	0.378595
Apopt1	485.358	0.265489	0.150587	1.76303	0.0778959	0.378595
Zfp260	908.017	0.177134	0.100473	1.763	0.0779003	0.378595
Tdrd9	29.158	-0.849487	0.481724	-1.76343	0.0778279	0.378595
Acrbp	132.869	0.418707	0.23749	1.76305	0.0778923	0.378595
Cnksr3	300.975	0.372359	0.211237	1.76275	0.0779422	0.378663
Pik3c2a	851.645	-0.372176	0.21122	-1.76203	0.0780645	0.378663
Aplp2	6654.28	0.247863	0.140658	1.76216	0.0780414	0.378663
Tbc1d24	380.831	-0.38304	0.21739	-1.76199	0.0780703	0.378663
Aatk	22.1405	-1.23393	0.70101	-1.76022	0.0783711	0.379701
Kbtbd11	1118.54	0.439601	0.249874	1.75929	0.0785285	0.380346
Pdlim7	431.935	0.384383	0.21855	1.75879	0.0786133	0.380428
Mrps15	826.907	0.398829	0.22674	1.75897	0.0785829	0.380428
Tlx2	146.814	-0.80396	0.457118	-1.75876	0.0786186	0.380428
Ube2i	2585.51	-0.145298	0.0826426	-1.75815	0.0787217	0.380573
Utp23	308.152	-0.26324	0.149711	-1.75832	0.0786934	0.380573
Tm6sf1	40.6974	-1.0926	0.621447	-1.75816	0.0787205	0.380573
Slc37a3	927.397	0.181211	0.103084	1.7579	0.0787653	0.380666
Fcho1	554.267	-0.237044	0.134863	-1.75766	0.0788053	0.380742
Casp2	425.363	-0.372723	0.212113	-1.75719	0.0788851	0.380749
Itga9	42.8275	-0.681327	0.387718	-1.75728	0.0788705	0.380749
Gas2l3	699.881	-0.450321	0.25625	-1.75735	0.0788576	0.380749
Rnf187	1556.51	-0.313652	0.178637	-1.75581	0.0791211	0.381442
Tfdp1	1624.44	-0.301628	0.171776	-1.75593	0.0791001	0.381442
Krba1	481.948	-0.220335	0.125485	-1.75586	0.0791119	0.381442
Inf2	231.496	-0.731392	0.416663	-1.75536	0.0791986	0.381597
Ccnb1ip1	346.711	-0.251832	0.143467	-1.75533	0.0792022	0.381597
Hoxa4	11.3133	1.03652	0.590611	1.755	0.0792591	0.381729
Cct4	9788.24	-0.247261	0.140906	-1.7548	0.079294	0.381729
Six4	874.021	-0.300212	0.171086	-1.75475	0.0793029	0.381729
Top2a	11414.4	-0.249552	0.142335	-1.75328	0.0795548	0.382058
Peli2	296.056	0.221642	0.126395	1.75357	0.0795047	0.382058
Copg1	3560.12	0.246908	0.140803	1.75357	0.0795049	0.382058
Swi5	2663	0.447675	0.255335	1.75328	0.0795534	0.382058
Polr3c	953.307	0.286133	0.163281	1.7524	0.0797056	0.382137
Asah1	2854.81	0.307112	0.175224	1.75269	0.0796558	0.382137
Bbs7	74.4736	-0.386556	0.220569	-1.75254	0.0796807	0.382137
Gnptab	767.899	-0.247028	0.14098	-1.75222	0.0797365	0.382168
Nr0b1	903.476	0.479457	0.273654	1.75205	0.0797645	0.382184
Dhrs11	190.807	0.395904	0.225986	1.7519	0.0797915	0.382197
Elf4	417.411	-0.335925	0.191826	-1.75119	0.0799128	0.38266
Tex9	570.393	0.488554	0.279028	1.75092	0.0799602	0.38277
Mtus1	658.835	-0.242518	0.138536	-1.75058	0.0800189	0.382934
Qrsl1	321.203	-0.425966	0.243421	-1.74992	0.080133	0.383362
Casp3	781.325	-0.189746	0.10851	-1.74865	0.0803518	0.384174
Pou6f1	154.345	-0.267434	0.152997	-1.74797	0.0804687	0.384615
Efna1	49.8741	-0.491246	0.28107	-1.74777	0.0805034	0.384663
Abr	2311.51	0.192022	0.109891	1.74738	0.0805714	0.384697
Psmg1	1048.55	0.5044	0.288672	1.74731	0.0805832	0.384697
Plxnb2	2581.76	-0.288737	0.165247	-1.7473	0.0805845	0.384697
Gas7	133.993	-0.402751	0.230611	-1.74645	0.080732	0.384768
Dynlrb1	1091.74	0.525034	0.300575	1.74676	0.0806784	0.384768
Cemip	66.3935	-0.604518	0.346127	-1.74652	0.0807205	0.384768
Arhgef12	1211.46	-0.329487	0.188626	-1.74677	0.0806769	0.384768
Exoc5	516.425	-0.249084	0.142627	-1.7464	0.080741	0.384768
Ptges3l	14.4519	0.658999	0.377372	1.74629	0.0807614	0.384768
Zfp64	1549.2	0.352259	0.201879	1.7449	0.0810023	0.385749
Rln3	70.53	0.659891	0.378364	1.74406	0.0811484	0.386209
Igf2bp2	4799.07	0.430334	0.246804	1.74363	0.0812242	0.386375
Tuba3a	1301.1	-0.438858	0.25172	-1.74344	0.0812576	0.386375
Abhd17c	1004.19	-0.417687	0.239659	-1.74284	0.0813614	0.386634
Mrpl32	486.634	0.422553	0.242496	1.74251	0.0814184	0.386669
H2-DMa	25.5645	-0.67598	0.387924	-1.74256	0.0814113	0.386669
Txndc15	458.506	0.302919	0.173882	1.74209	0.0814923	0.386708
Nkiras1	154.625	0.397852	0.228349	1.7423	0.0814568	0.386708
Zeb1	429.236	-0.309099	0.177437	-1.74202	0.0815053	0.386708
Homer2	149.649	-0.447216	0.25674	-1.7419	0.0815256	0.386708
Tcn2	835.182	0.420895	0.241658	1.7417	0.0815608	0.386758
Gnpat	1520.25	-0.268185	0.154049	-1.74091	0.0817002	0.387301
Rab11fip5	1459.98	-0.369038	0.212024	-1.74055	0.081763	0.387481
Clpb	1511.66	-0.347905	0.19995	-1.73996	0.0818668	0.38762
Atp8b5	18.9084	0.614589	0.353166	1.74023	0.0818193	0.38762
Pmm1	3418.02	-0.244388	0.140499	-1.73943	0.0819593	0.387823
Il4i1	38.9027	-0.599966	0.344963	-1.73922	0.0819962	0.38788
Perp	109.183	-0.697873	0.401303	-1.73902	0.0820316	0.38793
Wdfy2	106.239	-0.351841	0.202405	-1.7383	0.0821576	0.38816
Arhgef5	35.2562	0.715753	0.411783	1.73818	0.0821796	0.38816
Tgm2	824.356	-0.575101	0.330821	-1.7384	0.08214	0.38816
Rab18	2701.66	0.237248	0.136468	1.73849	0.082125	0.38816
Cep83	734.224	0.350691	0.201849	1.73739	0.0823177	0.388186
Tm9sf3	2531.78	0.258144	0.148589	1.7373	0.082334	0.388186
Errfi1	301.213	-0.253705	0.146	-1.7377	0.0822634	0.388186
Mettl8	266.489	0.350723	0.201894	1.73716	0.082359	0.388186
Ehd2	15.4346	-0.7341	0.422428	-1.73781	0.0822439	0.388186
Hspa1b	51.4875	-0.495543	0.285259	-1.73717	0.082358	0.388186
Taf8	876.592	0.293078	0.168741	1.73685	0.082414	0.38825
Mtmr10	402.471	-0.242629	0.139699	-1.7368	0.0824224	0.38825
Klf5	3879.32	0.673155	0.387691	1.73632	0.0825075	0.388417
Sec62	1498.94	0.381542	0.21981	1.73578	0.0826026	0.388748
Alg8	135.073	0.343414	0.197887	1.7354	0.0826691	0.388858
Prkrip1	374.012	0.42577	0.245388	1.73509	0.0827257	0.388858
Pbrm1	1532.11	-0.350087	0.201765	-1.73512	0.0827188	0.388858
Polr3a	912.314	-0.249626	0.14396	-1.73399	0.082919	0.389572
Klhl36	43.7532	-0.466339	0.269033	-1.73339	0.0830266	0.389572
Asap3	241.872	-0.359085	0.207136	-1.73357	0.0829952	0.389572
Grm4	66.3563	-0.53593	0.309164	-1.73348	0.0830101	0.389572
Acad11	464.549	-0.301823	0.174123	-1.73339	0.0830272	0.389572
Stat3	1878.15	-0.174133	0.100473	-1.73313	0.0830728	0.389669
Lca5	158.576	-0.298677	0.172353	-1.73294	0.083106	0.389707
Rrm2	4062.95	-0.337229	0.194676	-1.73226	0.0832277	0.390161
Tmem134	608.805	0.279293	0.161394	1.73051	0.0835391	0.391345
Lamtor2	1009.68	0.213258	0.123261	1.73013	0.0836071	0.39147
Ice2	444.879	-0.347584	0.20098	-1.72944	0.0837303	0.391929
Rnf138	1120.7	0.172742	0.0999101	1.72898	0.083813	0.392118
Jakmip1	1102.77	0.309743	0.179152	1.72893	0.0838209	0.392118
Arhgap35	2105.64	-0.232851	0.134702	-1.72864	0.0838734	0.392246
Btn1a1	15.753	1.04162	0.60284	1.72786	0.0840127	0.392315
Hint1	2874.82	0.270883	0.156757	1.72804	0.0839808	0.392315
Itgb3	131.72	-0.415101	0.24024	-1.72786	0.0840136	0.392315
Cep112	146.999	0.551471	0.319162	1.72787	0.0840114	0.392315
Ints1	2419.39	-0.241583	0.13981	-1.72793	0.084	0.392315
Kif4	972.364	-0.185002	0.107097	-1.72742	0.0840915	0.392444
Six5	100.398	0.408916	0.236713	1.72748	0.0840816	0.392444
Slc19a1	320.041	-0.348848	0.202141	-1.72577	0.0843889	0.393127
Tfcp2l1	19755.4	-0.326264	0.189039	-1.7259	0.0843647	0.393127
St3gal2	496.781	-0.32892	0.190581	-1.72588	0.0843687	0.393127
Chchd7	246.688	0.408255	0.236513	1.72614	0.0843214	0.393127
Rlf	1518.1	-0.295229	0.171025	-1.72624	0.0843049	0.393127
Xndc1	233.94	0.551772	0.319683	1.726	0.0843482	0.393127
Aip	713.895	0.234577	0.136015	1.72464	0.0845923	0.393722
Scai	262.51	-0.376443	0.218253	-1.7248	0.0845633	0.393722
Trank1	49.2251	-0.692329	0.401411	-1.72474	0.0845746	0.393722
Adrb3	564.55	-0.255686	0.148283	-1.72431	0.0846513	0.393868
Rad54l2	1760.88	-0.298856	0.173352	-1.72398	0.0847116	0.393925
Mpdz	53.8628	-0.441536	0.256179	-1.72355	0.0847895	0.39417
Ppp5c	1833.52	-0.186312	0.108141	-1.72287	0.0849124	0.394507
Rpl39l	981.952	-0.511902	0.297149	-1.72271	0.0849408	0.394521
Gstz1	481.382	0.386679	0.224478	1.72257	0.0849663	0.394522
Isca1	341.462	-0.309831	0.179965	-1.72162	0.0851389	0.395089
Srgap2	1465.22	-0.218159	0.126751	-1.72116	0.0852209	0.395235
Iqcb1	513.167	0.278717	0.161966	1.72083	0.0852814	0.395398
Nfatc2ip	3811.75	-0.291944	0.169682	-1.72054	0.0853352	0.395413
Sdhd	1238.19	-0.403684	0.234665	-1.72026	0.0853858	0.395502
Htt	1233.88	-0.398094	0.231448	-1.72001	0.0854305	0.395502
Zfp28	177.702	0.394365	0.229279	1.72002	0.0854288	0.395502
Slc22a21	20.1071	-0.762214	0.443454	-1.71881	0.0856482	0.396392
Pum2	2892.25	-0.285051	0.165903	-1.71817	0.0857652	0.396581
Syngap1	137.68	0.537275	0.312687	1.71825	0.0857506	0.396581
Psme2	575.775	0.342748	0.19947	1.7183	0.0857428	0.396581
Apool	264.852	0.28986	0.168734	1.71784	0.0858249	0.39674
Arhgef10l	929.857	-0.25871	0.150627	-1.71756	0.0858766	0.396744
BC022687	75.7352	0.444403	0.25884	1.7169	0.0859968	0.397182
Wbscr17	14.1115	-0.839594	0.489063	-1.71674	0.0860269	0.397204
Zfp689	193.133	0.394134	0.229613	1.71652	0.0860675	0.397274
Gna13	2569.91	-0.365096	0.212741	-1.71615	0.0861348	0.397349
Uevld	436.979	-0.365554	0.212993	-1.71627	0.0861119	0.397349
Trp53i11	836.217	-0.676039	0.39405	-1.71562	0.0862318	0.39768
Mybl1	436.993	-0.406918	0.237305	-1.71475	0.0863916	0.398035
Zfyve1	887.479	-0.290244	0.169279	-1.71459	0.0864206	0.398035
Armcx6	28.0731	0.537735	0.31355	1.71499	0.0863469	0.398035
Atp8a1	320.566	-0.490904	0.286415	-1.71396	0.0865364	0.398144
Vcpip1	795.071	-0.278387	0.162421	-1.71398	0.0865321	0.398144
Zfp687	1422.21	0.275792	0.160993	1.71307	0.0866997	0.398778
Mmp2	174.39	-0.788484	0.460445	-1.71244	0.0868159	0.398961
Terf2	928.807	0.353844	0.20661	1.71262	0.0867819	0.398961
Ptprj	472.261	-0.278906	0.162958	-1.71152	0.0869852	0.399385
Whamm	710.517	0.388013	0.226705	1.71153	0.0869826	0.399385
Ctdsp1	630.075	0.378666	0.22127	1.71133	0.0870205	0.39943
Macf1	3775.74	-0.452861	0.264768	-1.7104	0.087191	0.3999
Spata1	22.1235	0.683563	0.399788	1.70981	0.0873003	0.399999
Nfx1	2633.76	0.201464	0.117835	1.70972	0.0873173	0.399999
Tspyl2	803.253	0.611414	0.357617	1.70969	0.0873238	0.399999
Flot1	496.124	0.263378	0.154019	1.71004	0.0872589	0.399999
Mkl2	285.534	-0.358846	0.20994	-1.70928	0.087399	0.400154
Prdm1	308.611	-0.521518	0.305119	-1.70923	0.0874087	0.400154
Ociad2	59.177	-0.456073	0.266957	-1.70841	0.0875598	0.40061
Tprn	617.897	-0.325259	0.190385	-1.70843	0.087557	0.40061
Stmn2	3376.73	0.351579	0.205913	1.70742	0.0877445	0.401147
Gripap1	343.304	0.468004	0.27409	1.70749	0.0877316	0.401147
Parp4	261.288	0.41309	0.241954	1.70731	0.0877647	0.401147
Egfl6	142.736	0.414126	0.24263	1.70682	0.0878552	0.401374
P2rx4	227.054	0.51119	0.299562	1.70646	0.0879232	0.40145
Prdm10	362.314	-0.501078	0.293684	-1.70618	0.0879739	0.401564
Smad1	303.421	0.368799	0.216251	1.70541	0.0881171	0.401748
Pank1	463.103	0.269105	0.157785	1.70552	0.0880977	0.401748
Cers6	899.438	-0.332463	0.195014	-1.70482	0.0882289	0.40214
Epn2	1679.08	-0.241767	0.142037	-1.70213	0.0887304	0.402547
Dnajc15	270.455	0.611996	0.359253	1.70352	0.0884704	0.402547
Pdzd2	169.184	-0.6486	0.380953	-1.70257	0.0886483	0.402547
Rps6ka4	220.712	-0.287764	0.16902	-1.70254	0.0886539	0.402547
Nfasc	69.2871	-0.55559	0.326236	-1.70303	0.0885618	0.402547
Rpgr	188.411	0.285936	0.167841	1.70361	0.0884533	0.402547
Necab2	114.129	-0.53338	0.313393	-1.70195	0.088764	0.402547
Ppp2r1b	1068.37	-0.343754	0.201951	-1.70217	0.0887241	0.402547
Snx33	40.4135	0.467104	0.274318	1.70278	0.0886085	0.402547
Pfkm	1324.52	-0.251544	0.147622	-1.70397	0.0883861	0.402547
Txlnb	166.331	0.521338	0.306032	1.70354	0.0884661	0.402547
Lrfn4	298.063	0.32933	0.193512	1.70186	0.088782	0.402547
Mblac2	40.3419	0.476644	0.279982	1.70241	0.0886786	0.402547
Tarm1	41.9165	1.07554	0.631474	1.70322	0.0885261	0.402547
Elmod3	219.985	0.319196	0.187312	1.70409	0.0883645	0.402547
Ndufaf2	324.767	0.541894	0.318309	1.70242	0.0886772	0.402547
Ccnf	4840.2	-0.183713	0.107859	-1.70327	0.0885178	0.402547
Dclk2	1768.54	0.26833	0.157714	1.70137	0.0888731	0.402764
Tle2	38.2858	0.538353	0.316431	1.70133	0.0888814	0.402764
Saal1	1035.46	-0.263459	0.154878	-1.70107	0.0889294	0.402865
Cfdp1	3986.62	0.575132	0.338177	1.70069	0.0890022	0.402884
Sh3glb1	801.714	0.211529	0.124372	1.70078	0.0889846	0.402884
Rnf19a	429.74	-0.324983	0.19117	-1.69997	0.089136	0.403099
Tjp3	339.273	0.504314	0.29663	1.70014	0.0891037	0.403099
Gpr20	15.0787	-0.789846	0.464715	-1.69964	0.0891994	0.403269
Nfat5	709.996	-0.441673	0.260047	-1.69844	0.0894251	0.404173
Aoc3	17.0975	-1.09378	0.644138	-1.69805	0.0894984	0.40429
Hey1	21.9146	-0.740496	0.436092	-1.69803	0.0895028	0.40429
Rin2	178.295	0.358695	0.211346	1.6972	0.0896595	0.404522
Crkl	1209.5	-0.347162	0.204545	-1.69724	0.0896514	0.404522
Parn	893.69	0.198906	0.117199	1.69717	0.0896646	0.404522
Racgap1	2121.49	-0.261118	0.153864	-1.69707	0.0896837	0.404522
Csnk1g1	921.262	-0.281338	0.165732	-1.69755	0.0895931	0.404522
Tbl1xr1	1600.47	-0.220565	0.13005	-1.696	0.0898867	0.404893
Nub1	1621.33	0.167422	0.0987073	1.69615	0.0898575	0.404893
Acad10	204.044	-0.52841	0.311572	-1.69595	0.0898957	0.404893
Adamts7	235.234	-0.412952	0.243482	-1.69603	0.0898804	0.404893
P4ha2	179.825	-0.449439	0.26507	-1.69555	0.0899711	0.405117
Tgfb2	32.1463	0.707457	0.417304	1.69531	0.0900175	0.405209
Plce1	158.291	-0.386578	0.228061	-1.69506	0.0900635	0.405299
Kdm2b	1246.77	-0.277915	0.164009	-1.69451	0.0901675	0.40565
Wrb	422.402	-0.410288	0.242419	-1.69247	0.0905557	0.406226
Rptor	1379.05	-0.211379	0.124824	-1.69342	0.0903763	0.406226
Ak8	16.958	0.952829	0.562656	1.69345	0.0903702	0.406226
Nphp1	189.016	0.317092	0.187288	1.69308	0.0904412	0.406226
Dhx30	2037.53	-0.206735	0.122141	-1.69259	0.0905328	0.406226
Rims3	286.569	-0.419998	0.248117	-1.69274	0.0905046	0.406226
Ascc3	806.793	0.30562	0.180549	1.69272	0.0905083	0.406226
Pdp1	76.3208	-0.358638	0.21189	-1.69257	0.0905369	0.406226
Bcl2l12	267.95	0.308598	0.182361	1.69224	0.0905999	0.406304
Dll1	17.6945	-1.57708	0.932022	-1.69211	0.0906251	0.406304
Map3k11	527.76	0.274597	0.162298	1.69192	0.0906604	0.406346
Lrrc59	7498.49	0.255158	0.150827	1.69172	0.0906984	0.4064
S100a11	1267.39	0.893748	0.528459	1.69123	0.090792	0.406613
Dkc1	5355.83	0.35746	0.211364	1.6912	0.0907982	0.406613
Rsph9	12.46	-0.957341	0.566189	-1.69085	0.0908653	0.406681
Pxk	352.658	0.248203	0.146788	1.69089	0.0908577	0.406681
Xpa	117.124	0.530886	0.314073	1.69033	0.0909653	0.406895
Taf9b	39.1317	-0.547936	0.324216	-1.69003	0.0910217	0.407031
Map2k1	2283.95	-0.372251	0.220386	-1.68908	0.0912032	0.407325
Tmem173	97.8915	-0.41215	0.244003	-1.68912	0.0911971	0.407325
Sh2b1	1314.64	-0.155318	0.0919658	-1.68887	0.0912451	0.407325
Rad9b	121.68	0.478912	0.283592	1.68874	0.0912701	0.407325
Irak2	192.267	-0.248187	0.146943	-1.689	0.0912193	0.407325
Adgre5	2010.82	-0.424003	0.251286	-1.68733	0.0915396	0.407827
Ggt1	173.339	-0.488861	0.289742	-1.68723	0.091559	0.407827
Ccnh	691.446	0.297316	0.176203	1.68735	0.091536	0.407827
Decr1	186.577	0.496437	0.294344	1.68658	0.0916833	0.407827
Klb	20.5547	-0.70593	0.41858	-1.68649	0.0917016	0.407827
Dnaja4	27.7459	-0.62813	0.372349	-1.68694	0.091615	0.407827
Tpst1	581.868	-0.37326	0.221324	-1.68648	0.0917028	0.407827
Zc3h12c	67.7128	-0.39616	0.234946	-1.68617	0.0917623	0.407827
Nop14	2785.65	0.483825	0.286804	1.68695	0.0916123	0.407827
Spryd3	355.868	0.288883	0.171281	1.6866	0.0916807	0.407827
Ppp1r3b	269.756	-0.592704	0.351465	-1.68638	0.0917224	0.407827
Crebzf	662.862	-0.261395	0.154949	-1.68698	0.0916077	0.407827
Spop	834.178	0.289703	0.171817	1.68611	0.0917741	0.407827
Spc24	1273.91	0.373227	0.221163	1.68756	0.0914953	0.407827
Txnl1	1943.24	-0.238931	0.141728	-1.68584	0.0918265	0.407827
Arhgef10	171.153	-0.595058	0.352972	-1.68585	0.0918242	0.407827
Gtf3a	745.968	-0.278306	0.16516	-1.68507	0.0919757	0.407978
Slc36a1	414.652	-0.338435	0.200911	-1.6845	0.0920853	0.407978
Fbxo42	1339.43	-0.315389	0.187212	-1.68466	0.0920535	0.407978
Tsx	43.2523	-0.48032	0.285011	-1.68527	0.0919362	0.407978
Ppp1r26	181.948	0.388372	0.230516	1.68479	0.0920282	0.407978
Gngt2	30.6458	-0.465506	0.276306	-1.68475	0.092037	0.407978
Shfm1	1653.63	0.665776	0.395241	1.68448	0.0920882	0.407978
Klf2	3985.06	-0.298217	0.177041	-1.68445	0.0920954	0.407978
Nrbp1	1058.66	0.262119	0.15565	1.68403	0.092176	0.408059
Zfp281	1293.49	-0.299396	0.177794	-1.68395	0.092192	0.408059
Scd4	229.019	-0.799449	0.474729	-1.68401	0.0921794	0.408059
Cadm1	1224.67	0.310321	0.184314	1.68366	0.0922483	0.408192
Rpa1	4356.13	-0.316412	0.187966	-1.68335	0.0923073	0.408338
Als2	975.909	-0.247563	0.147077	-1.68321	0.0923336	0.408338
Rex2	406.067	0.492774	0.29291	1.68234	0.092503	0.40874
Vps37c	304.064	0.273636	0.162714	1.6817	0.0926264	0.409147
Polh	195.941	-0.406731	0.241933	-1.68117	0.092729	0.409276
Rgma	378.541	0.339579	0.201978	1.68127	0.092711	0.409276
Gfm2	1043.55	0.26176	0.155786	1.68025	0.0929085	0.409721
Tcaim	140.38	0.364629	0.217039	1.68002	0.0929535	0.409803
Smim19	133.156	0.436055	0.259624	1.67957	0.0930419	0.409917
Zfp534	898.887	-0.298266	0.177565	-1.67975	0.0930056	0.409917
Ppfibp1	731.475	-0.201033	0.119721	-1.67917	0.093119	0.41007
Ubxn1	4453.33	0.691885	0.412074	1.67903	0.0931458	0.410073
Klhl5	147.184	0.33613	0.200229	1.67873	0.0932049	0.410217
Bcl10	587.525	0.253017	0.150885	1.67689	0.0935635	0.410869
Aspm	1255.99	-0.292638	0.174453	-1.67746	0.0934524	0.410869
Btbd7	404.202	-0.491734	0.293178	-1.67725	0.0934935	0.410869
B3galnt1	83.1468	-0.350507	0.208928	-1.67764	0.0934175	0.410869
H1fx	542.613	0.713855	0.425628	1.67718	0.0935073	0.410869
Gjb4	65.1546	-0.435307	0.259587	-1.67692	0.0935581	0.410869
Srcap	174.239	-0.651128	0.388534	-1.67586	0.0937658	0.411642
Micu1	268.015	0.216217	0.129049	1.67546	0.0938433	0.411866
Itgb5	1158.3	0.268094	0.160027	1.67531	0.0938739	0.411885
Sfr1	3567.13	0.572261	0.34172	1.67465	0.0940035	0.412338
Hoxb13	101.487	-0.608466	0.363392	-1.67441	0.0940503	0.412427
Vangl1	1217.18	-0.273604	0.163458	-1.67385	0.0941592	0.412789
Pgbd5	158.468	-0.657589	0.393019	-1.67317	0.0942931	0.413066
Lifr	1122.59	-0.249862	0.149338	-1.67313	0.0943016	0.413066
Smcr8	1081.97	-0.244638	0.146238	-1.67287	0.0943521	0.413171
Nf1	536.004	-0.28442	0.170035	-1.67271	0.0943836	0.413193
Boc	158.451	-0.446485	0.266949	-1.67255	0.0944161	0.413219
Nudt4	2669.47	-0.305179	0.182509	-1.67213	0.0944986	0.413279
Stra13	683.337	0.595769	0.35631	1.67206	0.0945134	0.413279
Pag1	166.9	-0.486863	0.291196	-1.67194	0.0945356	0.413279
Fam149b	390.662	0.287561	0.172074	1.67114	0.0946937	0.413538
Dph5	337.489	0.28356	0.169701	1.67094	0.094734	0.413567
Zdhhc13	413.065	-0.325717	0.195031	-1.67008	0.0949034	0.414076
Ccdc25	793.431	0.277939	0.166473	1.66958	0.0950034	0.414165
Parm1	805.784	-0.371576	0.222548	-1.66964	0.0949901	0.414165
Tubgcp6	828.412	-0.222337	0.133184	-1.66939	0.0950394	0.414206
Tmem2	1008.5	-0.325129	0.194845	-1.66865	0.0951864	0.414731
Muc1	34.2151	0.667379	0.400048	1.66825	0.0952669	0.414966
Penk	21.2784	0.631807	0.378869	1.66761	0.0953925	0.415282
Tlcd1	530.107	0.730046	0.437891	1.66719	0.0954773	0.415534
Mief1	1261.18	-0.283498	0.170059	-1.66705	0.0955036	0.415534
Mcmbp	1783.25	-0.310639	0.186359	-1.66689	0.0955364	0.415561
Slc20a1	2465.99	-0.178512	0.10714	-1.66615	0.0956832	0.415797
Slc36a4	22.0847	-0.796597	0.478164	-1.66595	0.0957239	0.415797
Rnf24	145.497	-0.326071	0.195724	-1.66598	0.0957183	0.415797
Hmgn3	19.1203	-0.656477	0.394014	-1.66613	0.095688	0.415797
Ufm1	426.058	0.3226	0.193681	1.66562	0.0957882	0.415961
Edn1	12.5332	-0.964082	0.578859	-1.66549	0.0958158	0.415965
Traf1	15.7343	-1.16256	0.698224	-1.66502	0.0959088	0.416138
Mcrs1	1403.69	-0.380032	0.228232	-1.66512	0.0958898	0.416138
Prickle1	53.6126	-0.433213	0.260263	-1.66452	0.0960086	0.416455
Chp1	693.467	-0.262608	0.157796	-1.66422	0.0960678	0.416596
Afg3l2	1882.18	-0.146993	0.0883778	-1.66324	0.0962651	0.416694
Hypk	83.7391	0.605753	0.364219	1.66315	0.0962818	0.416694
Fndc3b	922.105	-0.44175	0.265566	-1.66343	0.0962272	0.416694
Usp45	1098.55	-0.320895	0.192976	-1.66287	0.0963376	0.416694
Mdga1	80.6477	-0.631865	0.37988	-1.66333	0.0962462	0.416694
Hjurp	3238.77	-0.218171	0.131138	-1.66367	0.0961782	0.416694
Zfp62	608.074	0.254704	0.153164	1.66295	0.0963225	0.416694
Slc17a7	18.2428	-0.590185	0.354881	-1.66305	0.0963021	0.416694
Csnk2a1	4130.27	-0.22532	0.135422	-1.66384	0.0961442	0.416694
Alkbh1	956.66	0.304037	0.182849	1.66278	0.0963571	0.416694
Rpl14	19560.6	0.160888	0.0967713	1.66256	0.0964011	0.41674
Klhl24	717.339	-0.465345	0.279914	-1.66246	0.0964211	0.41674
Cdca7l	283.426	-0.261361	0.157231	-1.66227	0.096459	0.416788
Hopx	29.151	-0.548251	0.32988	-1.66197	0.0965182	0.416929
Calcoco1	926.77	0.393324	0.236879	1.66044	0.0968253	0.417587
Pdzrn3	407.047	0.492739	0.296851	1.65988	0.096938	0.417587
Smad6	164.024	-0.323466	0.194809	-1.66043	0.0968283	0.417587
Snx10	611.42	-0.306406	0.184583	-1.65999	0.0969169	0.417587
Accs	108.491	-0.324133	0.195262	-1.65999	0.096916	0.417587
Tvp23a	64.5475	0.417955	0.251798	1.65989	0.0969376	0.417587
Zbtb8os	679.425	0.524358	0.315787	1.66048	0.0968173	0.417587
Cnnm2	571.608	-0.243051	0.146402	-1.66016	0.0968819	0.417587
Gspt2	278.353	0.406869	0.24502	1.66055	0.096803	0.417587
Asxl3	20.7302	0.72476	0.436896	1.65889	0.097139	0.418222
Abca1	314.827	-0.365085	0.220104	-1.6587	0.0971764	0.418267
Tmem29	136.274	0.406115	0.244859	1.65857	0.0972029	0.418267
Kif5b	3777.73	-0.301092	0.181633	-1.6577	0.0973781	0.41833
Dhdh	507.487	0.431279	0.260081	1.65825	0.0972676	0.41833
Qprt	291.555	-0.330566	0.199352	-1.6582	0.0972768	0.41833
B4galnt3	736.077	0.242057	0.146012	1.65779	0.0973596	0.41833
Pgrmc2	957.246	0.223958	0.135073	1.65805	0.0973077	0.41833
U2af1l4	372.705	0.390548	0.235563	1.65793	0.0973311	0.41833
Dennd1a	518.491	0.257156	0.155143	1.65755	0.0974092	0.418348
Dqx1	116.334	-0.551687	0.332868	-1.65738	0.0974436	0.418381
Fbxw4	173.837	0.595591	0.359412	1.65713	0.097494	0.418482
Def8	1082.77	-0.327257	0.197516	-1.65687	0.0975461	0.418591
Prpsap2	597.172	-0.283182	0.170993	-1.6561	0.0977016	0.419143
Adtrp	19.0997	1.2071	0.729055	1.6557	0.0977817	0.419371
Anxa8	43.261	-0.777798	0.469806	-1.65557	0.0978087	0.419372
Arhgap17	1826.13	0.345172	0.208553	1.65508	0.0979087	0.419455
Uhrf1bp1	1351.46	-0.301543	0.182189	-1.65511	0.0979028	0.419455
Klhl42	420.036	-0.45911	0.277362	-1.65527	0.097869	0.419455
Dazap2	1520.7	0.211284	0.127736	1.65406	0.0981152	0.420109
Szt2	731.221	-0.278304	0.168351	-1.65312	0.0983061	0.420581
Csnk2a2	867.747	-0.216732	0.131098	-1.6532	0.0982906	0.420581
Txndc11	458.184	0.259637	0.157084	1.65286	0.0983602	0.420593
Rp9	473.443	0.359173	0.217355	1.65247	0.0984387	0.420593
Frrs1l	31.7151	-0.532126	0.321958	-1.65278	0.0983757	0.420593
Myl6	3680.47	0.511772	0.309685	1.65256	0.098421	0.420593
Kpna6	2599.31	-0.18906	0.114468	-1.65165	0.0986067	0.421142
Agpat4	162.725	-0.638613	0.386853	-1.65079	0.0987813	0.421142
Afap1l2	98.8991	-0.579718	0.351182	-1.65076	0.0987877	0.421142
Sema4g	474.989	-0.358117	0.216887	-1.65117	0.0987038	0.421142
Usp8	1816.72	0.373043	0.225972	1.65084	0.098772	0.421142
Sesn2	2789.82	0.249977	0.151432	1.65076	0.0987877	0.421142
Pex10	302.459	0.279906	0.169522	1.65116	0.0987068	0.421142
Dynlt3	359.923	0.4826	0.2923	1.65104	0.09873	0.421142
Dph1	261.904	-0.413914	0.250783	-1.65049	0.0988437	0.421266
Ampd2	1006.51	-0.253877	0.153836	-1.65031	0.0988794	0.421303
Mmp9	18.1432	0.751523	0.455469	1.65	0.0989432	0.42146
Sh3bgrl3	1014.4	0.546421	0.331197	1.64984	0.098976	0.421484
Shprh	810.702	-0.249565	0.151283	-1.64966	0.0990119	0.421523
Dennd4c	694.771	-0.426303	0.258453	-1.64944	0.0990572	0.421533
Zfp553	2188.66	0.464713	0.281799	1.64909	0.0991285	0.421674
Taldo1	4208.91	-0.275218	0.16692	-1.6488	0.099189	0.421816
Rasa4	395.793	-0.272059	0.16506	-1.64824	0.0993035	0.421967
Pot1b	114.646	-0.29878	0.181251	-1.64843	0.0992639	0.421967
Cpxm2	30.2633	-0.624442	0.378947	-1.64784	0.0993865	0.421967
Bag5	388.994	0.326788	0.198293	1.64801	0.0993516	0.421967
Ophn1	78.3508	-0.454316	0.27575	-1.64756	0.0994423	0.421974
Fbxw10	35.8349	-0.481929	0.292628	-1.6469	0.0995786	0.422438
Fam212a	25.6444	-0.79932	0.485436	-1.6466	0.0996397	0.422583
Inhbb	89.8513	-0.496928	0.301873	-1.64615	0.0997333	0.422865
Commd7	182.247	0.251868	0.153021	1.64597	0.0997706	0.422908
Med24	1601.61	-0.219829	0.133575	-1.64574	0.0998178	0.422994
Fgd6	226.894	-0.360638	0.219182	-1.64538	0.0998912	0.423075
Tmem138	260.731	0.311799	0.189493	1.64544	0.0998794	0.423075
Nphs1	593.111	0.351895	0.213943	1.64481	0.100009	0.423181
Gnpnat1	790.482	0.388039	0.23588	1.64506	0.0999565	0.423181
Asap2	655.972	0.342165	0.208009	1.64496	0.099979	0.423181
Zfp958	202.591	-0.230515	0.140173	-1.64451	0.100072	0.423265
Maea	1545.16	-0.298655	0.181638	-1.64423	0.100128	0.423391
Zak	384.02	-0.479582	0.291819	-1.64342	0.100296	0.42387
Tef	818.078	-0.514169	0.312956	-1.64294	0.100395	0.424157
Rbm22	1106.13	0.167627	0.102066	1.64233	0.100521	0.424477
Cabp7	113.034	-0.459242	0.279725	-1.64176	0.100639	0.424712
Rnaseh1	432.856	0.329219	0.200555	1.64154	0.100686	0.424712
Rfk	653.802	-0.236061	0.143779	-1.64183	0.100626	0.424712
Malat1	5188.76	0.460837	0.280717	1.64164	0.100664	0.424712
Cnot8	1652.43	0.26645	0.16233	1.64141	0.100713	0.424713
Llgl1	1829.8	-0.350229	0.21339	-1.64126	0.100744	0.424717
Ppp1ca	5931.41	0.286668	0.174676	1.64114	0.100768	0.424717
Gjb3	3505.67	0.144943	0.0883464	1.64062	0.100876	0.425057
Zfp184	283.38	0.194317	0.11846	1.64035	0.100931	0.425175
Adcy7	15.6886	-0.742002	0.452651	-1.63923	0.101165	0.425813
Slc35c1	277.058	0.304236	0.18566	1.63867	0.101282	0.426192
Ube2r2	1661.07	0.311137	0.189898	1.63844	0.10133	0.426279
Prrg2	154.089	0.265149	0.161877	1.63797	0.101429	0.426465
Mocs1	268.324	0.2738	0.167148	1.63807	0.101407	0.426465
Usp37	1812.33	-0.269955	0.164875	-1.63734	0.10156	0.426902
Ogfod1	821.176	-0.176992	0.108141	-1.63668	0.101697	0.426902
Ppip5k1	723.833	0.267132	0.163211	1.63673	0.101687	0.426902
Rbm12b1	59.0582	-0.543562	0.332035	-1.63706	0.101617	0.426902
Gys1	2169.15	0.247405	0.151181	1.63648	0.10174	0.426968
Ncam1	375.417	-0.352128	0.215201	-1.63627	0.101783	0.427033
Papss2	21.1547	-0.835873	0.510962	-1.63588	0.101865	0.427262
Vps26a	1866.44	0.351125	0.214715	1.63531	0.101985	0.427536
Aldh3a2	827.124	-0.231127	0.141377	-1.63483	0.102085	0.427843
Top3a	581.115	-0.227136	0.138986	-1.63423	0.102211	0.427915
Mdh2	4484.24	-0.339614	0.207829	-1.6341	0.102237	0.427915
Ccdc12	549.082	0.445681	0.272709	1.63427	0.102202	0.427915
Athl1	449.871	0.247649	0.151551	1.63409	0.102239	0.427915
Nbr1	3326.46	0.161233	0.0987446	1.63283	0.102506	0.428287
Lpin2	292.012	-0.386725	0.236769	-1.63334	0.102397	0.428287
Zfp623	253.116	0.238586	0.146088	1.63317	0.102433	0.428287
Acvr2a	206.967	-0.327505	0.200546	-1.63307	0.102454	0.428287
AI987944	208.72	0.400159	0.245082	1.63276	0.10252	0.428287
Glg1	2998.67	-0.311679	0.190984	-1.63196	0.102687	0.428297
Lrrc9	27.3382	-0.656868	0.402387	-1.63243	0.102589	0.428297
Gpld1	10.5193	-0.933605	0.572031	-1.63209	0.102661	0.428297
Ube3a	1724.57	-0.283313	0.17354	-1.63255	0.102563	0.428297
Alg5	353.358	0.222562	0.136349	1.63229	0.102618	0.428297
Suox	135.08	0.277749	0.170217	1.63173	0.102736	0.428389
Ube2q1	1544.86	0.207168	0.126989	1.63139	0.102809	0.428461
Tars	5287.1	0.255013	0.156372	1.63081	0.102931	0.428741
Slit2	220.214	-0.739082	0.453175	-1.6309	0.102912	0.428741
Irf3	586.366	0.328638	0.201652	1.62973	0.103159	0.429274
Mrgprf	10.3266	-0.908271	0.557218	-1.63001	0.103099	0.429274
Xkr8	157.055	-0.291948	0.179144	-1.62968	0.103169	0.429274
Mpzl3	136.865	-0.39756	0.243928	-1.62982	0.103139	0.429274
Trps1	486.8	-0.345167	0.211858	-1.62924	0.103263	0.429436
Grhl3	581.915	-0.336642	0.206668	-1.6289	0.103335	0.429515
Lpin1	1170.57	-0.332608	0.204287	-1.62814	0.103495	0.429865
Map4k2	347.708	0.235292	0.144566	1.62757	0.103616	0.429865
Smarcc2	1035.75	0.445319	0.273636	1.62741	0.103649	0.429865
Ift88	167.244	0.30013	0.18435	1.62805	0.103515	0.429865
Tnfaip6	25.4813	-0.711581	0.437142	-1.6278	0.103567	0.429865
Lrrc8c	44.8354	-0.866226	0.532223	-1.62756	0.103618	0.429865
Rras2	534.72	-0.215915	0.132674	-1.62742	0.103649	0.429865
Nkx6-3	27.3159	0.573722	0.3524	1.62804	0.103516	0.429865
Unc13b	877.642	-0.357015	0.219433	-1.62699	0.103738	0.430041
Sec61a2	777.969	0.233024	0.143251	1.62668	0.103806	0.430062
Tirap	246.208	-0.275612	0.169442	-1.62658	0.103826	0.430062
Tmem121	84.3327	0.448977	0.276021	1.6266	0.103822	0.430062
Cdc42ep3	162.818	-0.371382	0.228426	-1.62583	0.103985	0.430569
Rassf7	425.736	0.263084	0.162012	1.62385	0.104407	0.432033
Trafd1	229.344	-0.404137	0.248879	-1.62383	0.104413	0.432033
Zfp738	142.169	-0.334178	0.20582	-1.62365	0.104451	0.432079
Tbc1d23	850.953	0.222621	0.137144	1.62327	0.104532	0.432196
Pgm3	863.686	0.193461	0.11921	1.62286	0.10462	0.432318
Zfp59	367.899	-0.325161	0.200404	-1.62253	0.104689	0.432491
Kif26a	111.436	-1.04013	0.641348	-1.62178	0.10485	0.432836
Nsun2	4569.38	-0.260879	0.160874	-1.62164	0.104881	0.432836
Gal3st3	81.1237	0.319173	0.19683	1.62157	0.104895	0.432836
Pcdhgb5	23.9084	0.690349	0.425748	1.6215	0.104911	0.432836
Prnp	294.982	0.34307	0.211668	1.62079	0.105062	0.43323
Hs1bp3	1011.44	0.204637	0.126338	1.61976	0.105284	0.4338
Cldn19	52.0166	-0.602469	0.371938	-1.61981	0.105273	0.4338
Cep78	524.187	0.180155	0.11125	1.61937	0.105368	0.433919
D2hgdh	74.8762	-0.432616	0.26719	-1.61913	0.105419	0.434015
Mterf1a	64.6883	0.453303	0.280027	1.61878	0.105494	0.434209
Ska3	652.652	-0.256688	0.158596	-1.6185	0.105554	0.43434
Kdelr3	509.585	0.59574	0.368243	1.61779	0.105708	0.434523
Tgm1	444.609	-0.440659	0.272356	-1.61795	0.105673	0.434523
Nudt12	183.025	0.451878	0.279342	1.61765	0.105738	0.434523
Mrpl1	642.307	0.289789	0.179103	1.618	0.105663	0.434523
Zfp446	235.905	-0.365734	0.226081	-1.61771	0.105724	0.434523
Vdac3	1270.04	-0.246492	0.15239	-1.61751	0.105768	0.434534
Spry2	1207	0.466171	0.288414	1.61633	0.106024	0.435128
Asb1	211.117	-0.374997	0.231969	-1.61658	0.105969	0.435128
Ldlrad3	541.346	-0.320012	0.198009	-1.61615	0.106063	0.435172
Tmem104	254.718	0.254835	0.157708	1.61587	0.106123	0.435303
Vwa3b	201.617	-0.363533	0.225266	-1.61379	0.106572	0.437033
Nup35	277.075	-0.482987	0.299392	-1.61322	0.106696	0.437402
Glt1d1	388.166	0.301487	0.186897	1.61312	0.106718	0.437402
Arglu1	1415.11	0.437096	0.271015	1.61281	0.106785	0.437561
Ptar1	57.3198	-0.485436	0.301233	-1.6115	0.107071	0.438619
Ap5b1	39.3955	0.476597	0.295841	1.61099	0.107181	0.438725
Zfp811	173.237	0.318995	0.197993	1.61114	0.10715	0.438725
Anapc1	2670.63	-0.253634	0.1575	-1.61037	0.107316	0.438813
Ankhd1	2618.3	0.382433	0.237708	1.60883	0.107653	0.438813
Zfp511	305.933	0.22262	0.138295	1.60975	0.107452	0.438813
Nudt5	658.427	0.377604	0.234704	1.60885	0.107649	0.438813
Ptprn	41.6735	0.591622	0.367339	1.61056	0.107276	0.438813
Tbc1d14	720.366	-0.367839	0.2285	-1.6098	0.107442	0.438813
Sbf2	1032.31	-0.311502	0.193531	-1.60957	0.107491	0.438813
Fsd2	34.7907	-0.479087	0.297785	-1.60884	0.107652	0.438813
Coa4	187.913	0.388748	0.241567	1.60928	0.107556	0.438813
Vpreb1	29.4121	-0.529957	0.329115	-1.61025	0.107344	0.438813
Celsr2	144.291	-0.41211	0.255899	-1.61044	0.107302	0.438813
Uprt	25.8984	-0.630034	0.391396	-1.60971	0.107461	0.438813
Rb1	280.771	-0.505308	0.314109	-1.6087	0.107682	0.438817
Isca2	321.803	0.310315	0.192915	1.60856	0.107713	0.438831
Ncapd3	1424.69	-0.185584	0.115402	-1.60814	0.107804	0.438972
Chil1	19.3734	-0.660044	0.410409	-1.60826	0.107779	0.438972
Arl4d	207.43	-0.238342	0.148249	-1.60771	0.107899	0.43913
Trub2	901.176	0.287134	0.178593	1.60776	0.107888	0.43913
Med16	428.115	-0.371333	0.231045	-1.60718	0.108014	0.439484
Acaa1b	21.1079	-0.763439	0.475105	-1.60689	0.108079	0.439555
Kansl1l	83.3661	0.360205	0.224169	1.60685	0.108088	0.439555
Anp32b	7509.2	0.507335	0.315861	1.6062	0.10823	0.439561
Neo1	1267.87	0.232131	0.14449	1.60655	0.108153	0.439561
Rpl28-ps1	273.903	0.697175	0.434316	1.60523	0.108444	0.440316
Cox7c	1942.84	-0.457264	0.285016	-1.60435	0.108638	0.440416
Ndufv3	1209.01	0.266602	0.166163	1.60446	0.108614	0.440416
Atg4b	732.666	-0.253194	0.157815	-1.60437	0.108632	0.440416
Etfa	1071.14	-0.349211	0.217627	-1.60463	0.108575	0.440416
Mmrn2	926.666	-0.383134	0.238726	-1.60491	0.108513	0.440416
Cdc42se1	1302.58	0.18978	0.118281	1.60448	0.108609	0.440416
Carhsp1	650.991	-0.368461	0.229753	-1.60372	0.108775	0.440421
Smurf2	741.809	-0.254888	0.158938	-1.6037	0.108781	0.440421
Rsrc2	2621.08	0.455249	0.283895	1.60358	0.108806	0.440421
Lats1	453.335	-0.271143	0.169094	-1.6035	0.108825	0.440421
Zfp869	180.878	0.321602	0.20057	1.60344	0.108837	0.440421
Cby1	318.729	0.402949	0.251339	1.60321	0.108888	0.440484
Zfp493	98.8268	0.41955	0.261708	1.60312	0.108908	0.440484
Epas1	259.335	-0.353023	0.220242	-1.60289	0.10896	0.440536
Plekhj1	635.585	0.279316	0.174267	1.60281	0.108978	0.440536
Wdr77	1267.14	-0.28143	0.175833	-1.60055	0.109477	0.440715
Ddb2	321.508	0.351901	0.22	1.59955	0.109699	0.440715
Syce2	564.567	0.300157	0.187615	1.59985	0.109631	0.440715
Sh2b2	48.2541	-0.391496	0.244754	-1.59955	0.109699	0.440715
Mocs2	322.905	0.26401	0.164992	1.60014	0.109568	0.440715
Mrpl45	1778.02	-0.261302	0.163242	-1.6007	0.109444	0.440715
Padi4	106.273	-0.336259	0.209885	-1.60211	0.109131	0.440715
Ncf2	222.116	-0.267724	0.167242	-1.60082	0.109416	0.440715
Nadk	1845.78	-0.323677	0.202055	-1.60193	0.109172	0.440715
Cux1	705.152	0.206957	0.129295	1.60066	0.109453	0.440715
Tenm3	1129.17	-0.357252	0.222939	-1.60246	0.109053	0.440715
Mid1	54.2012	-0.475862	0.297372	-1.60022	0.109549	0.440715
Rif1	6252.12	-0.299043	0.186905	-1.59997	0.109604	0.440715
Arid5a	108.157	0.328031	0.205005	1.60012	0.109573	0.440715
Fbxo25	286.655	-0.334952	0.209343	-1.60001	0.109596	0.440715
Fam25c	935.719	0.533343	0.33298	1.60173	0.109216	0.440715
Kbtbd7	142.91	-0.28647	0.17906	-1.59985	0.109631	0.440715
Zfp579	92.1815	0.665642	0.415828	1.60076	0.109429	0.440715
Cep128	449.485	0.321473	0.200834	1.60069	0.109446	0.440715
Cnn2	796.299	0.352334	0.220329	1.59913	0.109793	0.440978
Wdr78	17.5001	0.549534	0.343675	1.599	0.109821	0.44098
Lrrc61	102.879	-0.312339	0.195362	-1.59877	0.109872	0.44107
Trappc6b	515.682	0.242967	0.152069	1.59774	0.110101	0.441669
Slc35a5	127.294	-0.382136	0.239254	-1.5972	0.110221	0.441669
Mep1b	94.8442	-0.756702	0.474053	-1.59624	0.110435	0.441669
Mllt3	347.998	0.212046	0.132828	1.5964	0.1104	0.441669
Setd6	1174.95	0.344204	0.215423	1.59781	0.110086	0.441669
Ubac1	878.348	-0.333345	0.208823	-1.5963	0.110421	0.441669
Zfp146	718.521	0.432418	0.270877	1.59636	0.110407	0.441669
Wdr19	298.036	0.233842	0.146443	1.59681	0.110307	0.441669
Uqcrfs1	1204.24	-0.418877	0.262422	-1.59619	0.110446	0.441669
Gcn1l1	3940.87	-0.269683	0.168816	-1.5975	0.110154	0.441669
Epha10	17.8799	-0.796738	0.499281	-1.59577	0.11054	0.441713
Tub	57.9221	-0.44549	0.27917	-1.59576	0.110541	0.441713
Sphk1	21.4211	-0.902711	0.565682	-1.59579	0.110535	0.441713
Zfp629	71.9328	0.565685	0.354564	1.59544	0.110615	0.441893
Pak2	2158.2	-0.242798	0.152199	-1.59526	0.110653	0.441935
Rbsn	602.384	-0.203926	0.12789	-1.59454	0.110814	0.442141
Arhgap5	1511.77	-0.321109	0.201375	-1.59458	0.110806	0.442141
Sbk1	1155.24	-0.238063	0.1493	-1.59453	0.110818	0.442141
Ly6g6c	11.65	0.748553	0.469497	1.59437	0.110852	0.442164
Trim3	418.797	0.278014	0.174401	1.59411	0.110912	0.442176
Pklr	19.6684	0.515108	0.323121	1.59417	0.110899	0.442176
Psen2	301.924	0.542853	0.340579	1.59391	0.110956	0.442237
Rnf130	293.047	0.408582	0.256465	1.59313	0.111131	0.442823
Sphk2	647.062	0.474527	0.298056	1.59207	0.111368	0.443655
Casc5	1039.36	-0.25768	0.161903	-1.59157	0.111482	0.443994
Gramd3	19.2674	-0.735123	0.462069	-1.59094	0.111624	0.444097
Pnpo	630.702	-0.220767	0.138744	-1.59118	0.111569	0.444097
Ndn	63.9934	-0.547205	0.343976	-1.59082	0.11165	0.444097
Dhx29	1307.94	0.261513	0.164363	1.59107	0.111594	0.444097
Pcolce	1670.37	0.150064	0.0943557	1.59041	0.111742	0.444171
Camk2n1	784.114	0.837958	0.526899	1.59036	0.111754	0.444171
Ly6g6d	32.2575	0.567435	0.356757	1.59054	0.111714	0.444171
Nespas	41.4327	0.53257	0.33493	1.5901	0.111813	0.444295
Arhgap32	987.816	-0.45308	0.285111	-1.58913	0.11203	0.445044
Rap1b	1564	0.306077	0.192734	1.58808	0.112268	0.445763
Rpl34-ps1	44.948	0.477113	0.300415	1.58818	0.112246	0.445763
Ngfr	507.602	-0.393228	0.247633	-1.58794	0.112299	0.445771
Pole3	747.207	0.49547	0.312074	1.58767	0.112361	0.445905
BC055324	856.823	-0.294996	0.185833	-1.58742	0.112417	0.445951
Irgm2	53.6922	-0.414401	0.261062	-1.58737	0.11243	0.445951
Piezo1	2405.89	-0.275635	0.173675	-1.58707	0.112496	0.446099
Rltpr	168.918	0.495938	0.312529	1.58685	0.112546	0.446183
Ube2s	2236.7	-0.394025	0.248358	-1.58652	0.112622	0.446373
Tnip1	2262.09	0.340244	0.214677	1.58491	0.112986	0.446472
Sik1	2674.65	-0.156066	0.0984447	-1.58532	0.112894	0.446472
Mlst8	598.168	-0.185095	0.116761	-1.58525	0.112911	0.446472
Tor1b	638.346	-0.315514	0.199038	-1.5852	0.112921	0.446472
Trim44	635.069	-0.287147	0.181175	-1.58491	0.112986	0.446472
Pcsk6	1930.8	-0.250978	0.158311	-1.58534	0.112888	0.446472
Sh3rf2	105.291	0.57066	0.359927	1.58549	0.112856	0.446472
Zfp119a	34.0192	0.448663	0.28289	1.586	0.112739	0.446472
Il23a	65.3324	0.62916	0.397037	1.58464	0.113049	0.446478
Prrc1	3032.2	-0.239585	0.151241	-1.58413	0.113165	0.446598
Tmem87a	1230.38	0.176739	0.111564	1.58419	0.11315	0.446598
Adnp	24.9109	-0.629388	0.397269	-1.58429	0.113129	0.446598
Irgq	405.591	-0.254516	0.160686	-1.58394	0.113208	0.446657
Vhl	479.333	-0.390993	0.2469	-1.58361	0.113283	0.446742
Ttyh2	1108.39	-0.474231	0.299466	-1.58359	0.113287	0.446742
Cops8	864.087	-0.356337	0.225107	-1.58297	0.113429	0.44719
Gpr146	23.0189	-0.847523	0.535569	-1.58247	0.113541	0.447519
Rpp30	341.778	-0.229888	0.145338	-1.58175	0.113707	0.44762
Rae1	1976.66	-0.183516	0.116008	-1.58192	0.113667	0.44762
Bbs9	410.725	-0.265207	0.167669	-1.58173	0.113711	0.44762
Rpl37	9869.07	0.234957	0.148544	1.58174	0.11371	0.44762
Dnajc5g	31.8723	-0.559167	0.353504	-1.58178	0.113699	0.44762
Phactr2	216.17	0.337602	0.213455	1.58161	0.113739	0.44762
Eef1b2	14066.6	0.17739	0.112214	1.58082	0.11392	0.448061
Tbc1d9	129.721	-0.405042	0.256236	-1.58074	0.113937	0.448061
Spata21	16.3107	-0.931522	0.58926	-1.58083	0.113916	0.448061
Mtm1	364.469	-0.285668	0.180759	-1.58038	0.114021	0.448277
Epb4.1l2	2424.07	0.386416	0.244543	1.58016	0.11407	0.448359
Csnk1d	1887.12	-0.277799	0.17584	-1.57984	0.114145	0.4484
Nradd	205.437	-0.404745	0.25621	-1.57974	0.114167	0.4484
Dopey2	675.931	-0.244452	0.154861	-1.57853	0.114444	0.449376
Itfg2	425.636	-0.290705	0.184385	-1.57662	0.114883	0.449542
Rgs19	202.778	-0.317342	0.201165	-1.57752	0.114676	0.449542
Cbx5	6469.27	-0.247106	0.156715	-1.57678	0.114845	0.449542
Trnt1	749.503	0.160681	0.101876	1.57723	0.114744	0.449542
Fst	116.568	0.567303	0.359912	1.57623	0.114973	0.449542
Gtf2e1	945.861	-0.17744	0.112483	-1.57748	0.114685	0.449542
Tbx15	15.2893	-0.668171	0.423877	-1.57633	0.114949	0.449542
Spry1	161.325	0.280424	0.17791	1.57621	0.114977	0.449542
Edrf1	818.567	-0.242221	0.153589	-1.57707	0.114779	0.449542
Tmem82	261.233	0.273898	0.173655	1.57725	0.114737	0.449542
Hrk	50.5631	0.729303	0.462279	1.57762	0.114652	0.449542
Adgrf3	19.2516	-0.792689	0.502945	-1.57609	0.115004	0.449542
Snhg4	444.701	-0.425977	0.269971	-1.57786	0.114597	0.449542
Ldhal6b	41.1036	-0.605261	0.384019	-1.57612	0.114998	0.449542
H2-M3	15.2132	0.706939	0.448609	1.57585	0.115061	0.449591
Acpp	181.88	-0.546526	0.346827	-1.57579	0.115074	0.449591
Upp1	4822.82	-0.336253	0.213446	-1.57536	0.115174	0.449867
Ect2	2558.81	-0.278519	0.176904	-1.57441	0.115394	0.450387
Alox5ap	78.9626	-0.504077	0.320285	-1.57384	0.115524	0.450672
Myh14	550.313	0.287432	0.182662	1.57358	0.115586	0.450737
Lax1	34.9359	-0.568526	0.361309	-1.57352	0.115599	0.450737
Tceanc	143.865	-0.539613	0.343166	-1.57246	0.115845	0.451585
Cox7a2	1253.15	-0.340167	0.21645	-1.57157	0.11605	0.452097
Mitf	938.473	-0.371188	0.236198	-1.57151	0.116063	0.452097
Kcna2	23.0791	0.857453	0.545551	1.57172	0.116016	0.452097
Bag1	1715.51	0.29297	0.186466	1.57118	0.116142	0.452178
Olfm1	88.4831	-0.29395	0.18718	-1.57041	0.116319	0.452528
Guf1	495.661	0.260841	0.166084	1.57053	0.116291	0.452528
Zzef1	305.172	-0.265636	0.169129	-1.57061	0.116273	0.452528
Idua	212.595	0.590091	0.376246	1.56836	0.116796	0.454272
Fam184a	43.3422	0.60946	0.38863	1.56823	0.116829	0.454285
Ltbr	128.226	0.499165	0.318452	1.56748	0.117004	0.454852
Abhd8	126.294	-0.490871	0.313188	-1.56734	0.117036	0.454865
Atp6v0a1	1281.64	0.210149	0.134126	1.5668	0.117161	0.455212
Capn1	994.835	0.205287	0.131045	1.56654	0.117223	0.455212
Sun1	3461.72	-0.226412	0.144538	-1.56646	0.117242	0.455212
Gpx4	5435.87	0.245995	0.157024	1.5666	0.117208	0.455212
Snx1	839.025	-0.223126	0.1425	-1.5658	0.117396	0.455696
Brip1os	439.825	0.198083	0.126537	1.56542	0.117486	0.455931
Larp1b	225.096	0.355841	0.227379	1.56496	0.117591	0.456228
Usp19	2639.49	-0.237797	0.152051	-1.56393	0.117833	0.456248
Llgl2	3423.32	-0.21503	0.13747	-1.5642	0.117771	0.456248
Mxi1	685.748	-0.268513	0.171716	-1.5637	0.117887	0.456248
Cd1d1	123.454	-0.291007	0.186102	-1.5637	0.117888	0.456248
Caskin2	490.064	-0.259657	0.165953	-1.56465	0.117665	0.456248
Fabp3-ps1	19.3114	0.93759	0.599505	1.56394	0.117832	0.456248
Ap1g1	2097.76	-0.195557	0.125078	-1.56348	0.11794	0.456336
Ppic	1079.22	0.213072	0.136345	1.56274	0.118113	0.456514
Tmem218	82.7823	0.492379	0.315079	1.56272	0.118119	0.456514
Pnpla3	338.593	0.259806	0.166216	1.56306	0.118039	0.456514
Prpf38a	1567.06	0.271739	0.173874	1.56285	0.118089	0.456514
Ccdc73	34.1884	0.709338	0.45401	1.56238	0.118198	0.456652
Golm1	2784.82	0.116426	0.074542	1.56189	0.118314	0.456989
Cct7	9794.06	-0.161965	0.103717	-1.5616	0.118383	0.457142
Slc25a15	522.322	-0.294414	0.188551	-1.56146	0.118415	0.457155
Prkch	14.8515	-0.736903	0.472161	-1.5607	0.118594	0.457709
Slc25a32	177.722	-0.271272	0.173867	-1.56023	0.118705	0.457709
Nrg1	15.7317	0.858768	0.550381	1.56032	0.118685	0.457709
Rce1	422.334	0.230734	0.147918	1.55988	0.118789	0.457726
S100pbp	1873.75	0.175981	0.11282	1.55984	0.118798	0.457726
Zfp526	242.838	0.290406	0.186158	1.56	0.118761	0.457726
Rpl3-ps2	30.3332	0.617614	0.396132	1.55911	0.11897	0.45805
Zbtb7a	1123.52	0.244837	0.157085	1.55862	0.119085	0.458381
Unc5a	24.6871	-0.766549	0.491871	-1.55843	0.119131	0.458443
Ccnt1	1754.01	-0.242561	0.155746	-1.55742	0.119372	0.458907
Soat2	63.582	0.492353	0.31617	1.55724	0.119414	0.458907
Rab3a	184.107	0.343615	0.220628	1.55744	0.119366	0.458907
D10Jhu81e	400.644	0.236833	0.152091	1.55718	0.119428	0.458907
Pld6	119.435	-0.51981	0.333959	-1.55651	0.119587	0.459405
Cebpb	63.6559	0.667594	0.429133	1.55568	0.119785	0.460053
Nadk2	1260.72	-0.222201	0.142844	-1.55555	0.119816	0.460059
Ubxn4	1193.87	0.264028	0.169749	1.5554	0.119851	0.46008
Saa1	19.216	-0.613677	0.39471	-1.55476	0.120004	0.460557
Evi5l	172.145	0.291886	0.187837	1.55393	0.120201	0.460747
Brdt	17.6096	-0.664993	0.427858	-1.55424	0.120128	0.460747
Nkd1	26.6196	-0.521993	0.335863	-1.55418	0.120141	0.460747
Fan1	154.015	-0.247894	0.159536	-1.55384	0.120223	0.460747
Cep19	251.094	0.369638	0.237945	1.55346	0.120313	0.460747
Fkbp14	162.721	0.320773	0.206413	1.55404	0.120176	0.460747
Ctnnal1	883.411	-0.200316	0.12895	-1.55344	0.120319	0.460747
Wdr76	2738.47	-0.326904	0.210509	-1.55292	0.120441	0.460935
Pon2	93.2218	0.316799	0.203997	1.55296	0.120433	0.460935
Tox4	2166.86	0.212067	0.136582	1.55267	0.120503	0.460998
Fbxo31	582.797	-0.215883	0.139062	-1.55242	0.120562	0.461113
Syt3	131.792	0.279175	0.179936	1.55152	0.120777	0.46182
Tnfrsf13b	28.049	-0.522388	0.336753	-1.55125	0.120842	0.461957
Ipo8	1476.23	-0.228455	0.147337	-1.55056	0.121008	0.462476
Birc7	97.1359	-0.582648	0.375814	-1.55036	0.121054	0.462541
Srsf5	6948.52	0.515766	0.332785	1.54985	0.121178	0.462899
Plxna2	104.661	-0.490785	0.316777	-1.54931	0.121308	0.463147
Pbdc1	1112.18	0.433794	0.280054	1.54896	0.121391	0.463147
Rpl3	21805.3	-0.293782	0.189634	-1.54921	0.121331	0.463147
Samd11	23.9507	0.934611	0.603369	1.54899	0.121385	0.463147
Nudt11	28.151	-0.623183	0.402359	-1.54882	0.121424	0.463161
Hnrnpd	7573.09	0.555739	0.358856	1.54864	0.121469	0.463182
Smoc1	593.937	-0.2473	0.159788	-1.54768	0.1217	0.463182
Riok1	685.634	0.281535	0.18189	1.54783	0.121662	0.463182
Tbc1d31	722.388	0.25694	0.166012	1.54772	0.121689	0.463182
Prosc	842.239	-0.343276	0.22178	-1.54783	0.121664	0.463182
Mettl4	324.966	-0.325351	0.210116	-1.54844	0.121517	0.463182
Nap1l1	14162	0.412615	0.266621	1.54757	0.121726	0.463182
Adgrg5	26.321	-0.534794	0.345387	-1.54839	0.121528	0.463182
Fam64a	463.479	-0.2351	0.152005	-1.54666	0.121944	0.463866
Cox7a2l	1646.7	-0.177259	0.114644	-1.54618	0.122062	0.46409
Lsm8	564.766	-0.301433	0.194965	-1.54609	0.122084	0.46409
Use1	878.191	0.30966	0.200325	1.54579	0.122155	0.464224
Mb21d2	497.143	-0.296581	0.191876	-1.5457	0.122178	0.464224
Dab2	22.8071	-0.563352	0.364514	-1.54549	0.122229	0.464302
Lmtk3	360.772	0.333931	0.216135	1.54501	0.122344	0.464607
Atp6v1g2	18.6412	0.871128	0.563919	1.54477	0.122401	0.464618
Jkamp	559.712	0.189152	0.122468	1.5445	0.122467	0.464755
Elovl2	259.518	-0.503228	0.325854	-1.54434	0.122507	0.464793
Cdkl3	39.6417	0.570342	0.369513	1.5435	0.12271	0.465339
Nr2c1	164.17	0.335753	0.21757	1.5432	0.122783	0.465429
AI593442	32.4326	-0.521042	0.337647	-1.54315	0.122793	0.465429
Strn	622.318	-0.336462	0.218096	-1.54272	0.122898	0.465712
Hspb11	59.0334	0.612389	0.396995	1.54256	0.122937	0.465747
Ik	2884.61	0.444745	0.288364	1.54231	0.122999	0.465756
Cystm1	388.658	-0.466476	0.302586	-1.54163	0.123163	0.466092
Zfp874b	215.693	-0.278232	0.180475	-1.54167	0.123154	0.466092
Rbmx2	381.521	0.281581	0.182848	1.53997	0.123567	0.46723
Bola3	252.403	0.448909	0.291468	1.54017	0.12352	0.46723
Vps37a	533.229	-0.197448	0.128273	-1.53928	0.123736	0.467526
Amer1	357.516	-0.317184	0.206047	-1.53938	0.123712	0.467526
Kmt2c	944.78	-0.459318	0.298635	-1.53806	0.124035	0.468316
Dnmt3l	433.635	-0.555201	0.361117	-1.53746	0.124182	0.468645
Gpx3	328.154	-0.523083	0.340279	-1.53722	0.12424	0.46875
Ptprd	17.1471	0.76393	0.497027	1.537	0.124293	0.468839
Iqsec1	690.242	-0.282849	0.184042	-1.53687	0.124326	0.468847
Ptpn21	389.557	0.360526	0.234628	1.53659	0.124394	0.468993
Srpk2	1207.96	0.202561	0.131844	1.53637	0.124447	0.469077
Zfp189	145.798	0.302614	0.197012	1.53602	0.124533	0.46929
Fam210b	213.37	0.27439	0.178689	1.53557	0.124643	0.469591
Tomm20	2983.01	-0.263119	0.17137	-1.53538	0.12469	0.469653
F3	180.161	0.585219	0.38125	1.535	0.124784	0.469895
Hsp90b1	14306.4	0.324035	0.211187	1.53435	0.124944	0.469997
Ncln	1830.64	0.206782	0.134737	1.53471	0.124855	0.469997
Limd1	297.125	-0.277342	0.180762	-1.5343	0.124957	0.469997
Eps15	579.146	-0.167156	0.108968	-1.53399	0.125032	0.469997
Myo1d	93.2701	-0.288305	0.187954	-1.53392	0.12505	0.469997
Rpl23a	18983.3	0.150654	0.0982008	1.53415	0.124993	0.469997
Oip5	428.261	-0.286457	0.186712	-1.53422	0.124976	0.469997
Ndufb8	1135.11	-0.362649	0.236608	-1.5327	0.12535	0.470556
Clic4	4041.71	0.167637	0.109419	1.53206	0.125507	0.470914
D17H6S53E	107.11	0.379484	0.24769	1.53209	0.1255	0.470914
Panx1	192.697	-0.386437	0.252371	-1.53122	0.125714	0.471578
Kctd7	74.4275	-0.506032	0.330611	-1.5306	0.125869	0.471708
Snupn	352.584	0.389643	0.25456	1.53065	0.125855	0.471708
Zfp948	74.5389	-0.330886	0.21615	-1.53082	0.125815	0.471708
Tmtc2	30.5582	0.813718	0.531723	1.53034	0.125932	0.471758
Ier5	133.682	0.291003	0.190161	1.5303	0.125943	0.471758
Tbc1d7	134.014	-0.30892	0.2019	-1.53006	0.126001	0.471768
Paqr4	36.6184	0.481827	0.314921	1.52999	0.126018	0.471768
Atf7	749.598	-0.292687	0.191308	-1.52992	0.126036	0.471768
Arl4c	133.963	-0.316259	0.206741	-1.52973	0.126083	0.47183
Mtif3	18.3762	0.604446	0.395183	1.52953	0.126132	0.471853
Ncapg2	859.549	-0.229674	0.150171	-1.52942	0.12616	0.471853
Zkscan17	1226.46	-0.267018	0.174643	-1.52893	0.126281	0.471893
Ccdc34	466.94	0.293019	0.191644	1.52897	0.126271	0.471893
Fndc3a	1446.43	0.243686	0.159371	1.52905	0.126252	0.471893
Ampd3	296.775	-0.372027	0.243366	-1.52867	0.126346	0.471909
Vnn1	15.372	-0.91403	0.597975	-1.52854	0.126378	0.471916
Upf3b	935.989	0.500545	0.327502	1.52837	0.12642	0.471959
Gla	367.843	0.277023	0.181326	1.52776	0.126572	0.472413
Ppp1r18	522.634	0.367485	0.240631	1.52717	0.126719	0.472736
Zfhx3	333.13	-0.381141	0.249555	-1.52728	0.126691	0.472736
Slc35g3	12.8114	-0.699999	0.458486	-1.52676	0.12682	0.472777
Pygm	97.3295	-0.486949	0.318942	-1.52676	0.126821	0.472777
Pcdhgb8	15.1109	0.57576	0.377094	1.52684	0.126802	0.472777
Rtp3	19.1328	-0.868318	0.568922	-1.52625	0.126947	0.473137
Pgrmc1	730.265	0.331022	0.216993	1.52549	0.127136	0.473455
Tbp	713.349	0.314735	0.206301	1.52561	0.127108	0.473455
Orai2	68.0885	-0.492593	0.322944	-1.52532	0.127179	0.473455
Hsf2bp	1437.01	0.186469	0.122359	1.52395	0.127521	0.474483
Aldh4a1	678.725	-0.348007	0.228395	-1.52371	0.127582	0.474495
Bcl3	2155.39	0.429762	0.282053	1.52369	0.127585	0.474495
Dnajc7	4431.84	0.397647	0.261069	1.52315	0.127722	0.474806
Ufl1	856.109	0.220548	0.144812	1.523	0.12776	0.474806
Ero1lb	88.409	-0.389023	0.255424	-1.52305	0.127746	0.474806
Cox4i2	25.4604	-0.620511	0.407623	-1.52226	0.127943	0.474808
Fcgr2b	11.08	-0.819637	0.538428	-1.52228	0.12794	0.474808
Tcf19	175.935	0.317699	0.208673	1.52247	0.127892	0.474808
Mir8094	10.4004	1.18105	0.775694	1.52257	0.127867	0.474808
Flii	2142.14	0.183941	0.12086	1.52194	0.128025	0.474998
Cd40	12.4354	-0.809328	0.531996	-1.5213	0.128183	0.475023
Hsd17b12	1484.04	0.157765	0.103682	1.52163	0.128103	0.475023
Fundc2	232.958	-0.296525	0.194867	-1.52168	0.12809	0.475023
Rpl27-ps3	11.2478	0.98365	0.646528	1.52143	0.128151	0.475023
Ulk4	84.5252	0.498182	0.327597	1.52072	0.128331	0.475345
Serpinh1	1952.77	0.37037	0.243542	1.52077	0.128318	0.475345
Bet1l	411.929	0.388694	0.255839	1.51929	0.12869	0.476347
Bmpr2	499.872	-0.273927	0.180301	-1.51928	0.128693	0.476347
Atp6v1b2	2551.84	-0.345705	0.2276	-1.51892	0.128784	0.47657
Tapbpl	20.5877	0.696974	0.458904	1.51878	0.128818	0.476584
Actr2	5779.64	-0.209752	0.138138	-1.51842	0.128909	0.476697
Anp32a	7946.95	0.542297	0.357119	1.51854	0.128879	0.476697
Ino80d	992.328	-0.359645	0.236914	-1.51804	0.129004	0.476821
Mcam	675.724	-0.288422	0.190104	-1.51718	0.129221	0.477463
Pbx3	116.553	-0.298947	0.19705	-1.51711	0.129239	0.477463
Arhgef18	2280.26	-0.218105	0.143848	-1.51622	0.129464	0.477535
Tert	426.344	-0.394545	0.260222	-1.51619	0.129473	0.477535
Myom1	12.8738	-0.754455	0.497574	-1.51627	0.129452	0.477535
Vldlr	152.086	0.575938	0.3798	1.51642	0.129412	0.477535
Rpgrip1	157.506	0.314529	0.2074	1.51654	0.129384	0.477535
Ppox	532.373	0.316599	0.208715	1.5169	0.129292	0.477535
Enkd1	363.732	0.260123	0.171599	1.51588	0.129551	0.47771
Supt20	2092.08	0.280622	0.185182	1.51538	0.129676	0.478059
Grb7	287.537	0.338568	0.223513	1.51476	0.129834	0.478415
Flnb	5535.35	-0.348487	0.230146	-1.5142	0.129974	0.478708
B3gnt9	25.1621	0.568301	0.37529	1.5143	0.12995	0.478708
Srp19	891.257	0.354013	0.233826	1.51401	0.130024	0.478754
Ttyh1	268.995	0.207107	0.136803	1.51391	0.130048	0.478754
Ddx1	3310.76	0.233014	0.153939	1.51368	0.130107	0.478858
BC065397	66.531	0.488546	0.322809	1.51342	0.130172	0.478876
Arhgef19	189.385	-0.375172	0.247927	-1.51324	0.13022	0.478934
Rab3ip	605.678	0.220779	0.145919	1.51303	0.130273	0.479016
Rad51	1633.13	0.240088	0.158731	1.51255	0.130395	0.479241
Bub1b	4092.69	-0.221742	0.146598	-1.51259	0.130385	0.479241
Mtmr9	620.308	-0.259121	0.171464	-1.51122	0.130732	0.480318
Arl6ip1	4365.26	-0.213881	0.14157	-1.51078	0.130844	0.480438
B4galt3	800.601	0.184324	0.122003	1.51082	0.130835	0.480438
Gopc	456.766	0.327878	0.217119	1.51013	0.13101	0.480712
Kank1	455.155	-0.372761	0.246922	-1.50963	0.131137	0.480712
Zbbx	28.7744	0.603651	0.399819	1.50981	0.131092	0.480712
Pdss2	193.369	0.277212	0.183606	1.50982	0.13109	0.480712
Mrps21	293.803	0.285366	0.188952	1.51026	0.130978	0.480712
Xxylt1	582.769	-0.302432	0.200383	-1.50927	0.131229	0.480723
Grhl2	44.9981	-0.590526	0.39134	-1.50899	0.131302	0.480783
Kcnn2	84.987	0.334873	0.221922	1.50897	0.131307	0.480783
Afmid	35.9384	-0.484794	0.321433	-1.50823	0.131496	0.481093
D10Wsu102e	912.84	-0.427325	0.283288	-1.50845	0.13144	0.481093
Ktn1	3210.12	0.27058	0.179478	1.50759	0.131659	0.48148
Spata31d1b	31.1179	0.606396	0.402253	1.5075	0.131683	0.48148
Cldn7	130.728	1.00465	0.666534	1.50727	0.131742	0.481585
Hgsnat	310.911	-0.454905	0.301918	-1.50671	0.131884	0.481878
Tspyl3	52.9532	-0.395614	0.262559	-1.50676	0.131871	0.481878
Nkrf	240.521	-0.348745	0.231553	-1.50611	0.132039	0.482331
Hdgfrp2	3328.81	0.371073	0.24646	1.50561	0.132167	0.482685
Tmcc2	323.38	-0.340521	0.226188	-1.50548	0.132201	0.482698
Avl9	586.03	-0.306199	0.203417	-1.50528	0.132253	0.482704
Sumf1	389.253	0.184673	0.122693	1.50517	0.13228	0.482704
Nubp1	1138.79	-0.318138	0.21147	-1.50441	0.132475	0.483119
Tcp1	9742.22	-0.185259	0.123152	-1.50431	0.132502	0.483119
Vcp	6314.46	-0.294965	0.196144	-1.50382	0.132627	0.483425
Scube2	36.8846	0.574651	0.382675	1.50167	0.133182	0.483492
Hdac5	1192.5	-0.18185	0.121074	-1.50198	0.133103	0.483492
Efcab10	13.6237	0.727351	0.484374	1.50163	0.133193	0.483492
Ercc8	217.969	-0.391633	0.26077	-1.50184	0.13314	0.483492
Rttn	445.564	-0.329992	0.219729	-1.50181	0.133146	0.483492
Chuk	864.43	-0.276867	0.184235	-1.50279	0.132892	0.483492
Gusb	712.463	-0.255932	0.170432	-1.50167	0.133183	0.483492
Kcnc4	16.2901	-0.90232	0.600249	-1.50324	0.132776	0.483492
Pycard	592.073	0.33209	0.221044	1.50237	0.133002	0.483492
Irf8	23.6892	-1.52594	1.01603	-1.50187	0.13313	0.483492
Fra10ac1	313.709	0.385662	0.256696	1.50241	0.132992	0.483492
Rap1a	402.611	-0.230787	0.153605	-1.50247	0.132975	0.483492
Twf2	704.774	-0.306673	0.204274	-1.50128	0.133282	0.483594
Scn3a	93.6847	-0.570578	0.380057	-1.5013	0.133279	0.483594
Mbtps2	881.846	-0.315723	0.210326	-1.50111	0.133327	0.483645
Nphp4	195.886	-0.374362	0.249494	-1.50049	0.133489	0.484025
Tmco4	175.218	-0.199037	0.132652	-1.50044	0.133501	0.484025
Eif5a2	312.394	-0.266392	0.177554	-1.50034	0.133525	0.484025
Pole	2368.79	-0.216771	0.144557	-1.49955	0.13373	0.484124
Cnpy4	520.549	0.227028	0.151367	1.49985	0.133653	0.484124
Anpep	236.485	-0.349449	0.23298	-1.49991	0.133639	0.484124
Cdk5rap2	1375.23	0.214164	0.142822	1.49952	0.133739	0.484124
Megf6	61.4508	-1.10683	0.737852	-1.50007	0.133597	0.484124
Dync2li1	246.976	0.413905	0.276094	1.49915	0.133836	0.484365
Kcnq2	48.0715	-0.565591	0.377414	-1.4986	0.133979	0.484371
Cyth1	118.358	-0.27496	0.183509	-1.49835	0.134043	0.484371
Akna	248.15	-0.320622	0.213953	-1.49856	0.133987	0.484371
Myo15	18.6513	-1.07245	0.71578	-1.4983	0.134055	0.484371
Ap1s3	26.8253	-0.517221	0.34511	-1.49871	0.133948	0.484371
Tnfaip3	41.5479	0.573685	0.383111	1.49744	0.134279	0.484512
Arid2	1344.65	-0.380682	0.254217	-1.49747	0.134271	0.484512
Sidt2	975.837	-0.347462	0.232054	-1.49733	0.134307	0.484512
mt-Atp6	58.8254	0.704857	0.470688	1.49751	0.134262	0.484512
Snrpa	2874.87	-0.171343	0.114457	-1.49701	0.134391	0.484603
Hpcal1	591.649	-0.449007	0.299966	-1.49686	0.134429	0.484603
Syk	810.244	-0.213525	0.142686	-1.49646	0.134534	0.484644
Snhg14	374.655	0.359618	0.240349	1.49623	0.134592	0.484744
Tmem168	470.434	-0.252824	0.169028	-1.49575	0.13472	0.48509
Zbtb21	770.568	0.27832	0.186117	1.4954	0.134809	0.4853
Rint1	253.195	-0.29066	0.194419	-1.49502	0.13491	0.485452
Gpc4	799.173	-0.249755	0.16706	-1.495	0.134913	0.485452
Tbc1d8b	45.3957	-0.381621	0.255346	-1.49452	0.135039	0.485791
Slc27a3	343.639	-0.348101	0.232962	-1.49424	0.135113	0.485834
Secisbp2	607.655	-0.188665	0.12626	-1.49425	0.13511	0.485834
Ube3b	1392.68	-0.281509	0.188452	-1.4938	0.135228	0.486134
Samhd1	1202.86	-0.19833	0.13287	-1.49266	0.135526	0.486379
Rap2b	532.282	0.278801	0.186817	1.49237	0.135602	0.486379
Znfx1	567.085	-0.318763	0.213519	-1.4929	0.135463	0.486379
Rbm3os	12.997	0.858184	0.574821	1.49296	0.135448	0.486379
Tmem69	275.108	0.508628	0.340646	1.49313	0.135404	0.486379
Lsm14a	2672.04	-0.167453	0.11218	-1.49271	0.135514	0.486379
Zfp120	184.947	-0.249825	0.16734	-1.49292	0.135458	0.486379
Tmsb10	9423.58	0.615517	0.412447	1.49235	0.135607	0.486379
Rps11-ps4	11.3441	0.946257	0.634302	1.49181	0.135749	0.486776
Fkbp3	6496.76	0.20037	0.134327	1.49166	0.135788	0.486805
Krt7	68.4204	-1.30136	0.872702	-1.49118	0.135913	0.487019
Uba5	772.069	0.272814	0.182957	1.49113	0.135926	0.487019
H2-M6-ps	554.779	0.535455	0.359106	1.49108	0.135941	0.487019
Polr3d	635.591	0.269879	0.181064	1.49052	0.136088	0.487289
Srek1ip1	371.228	0.159069	0.106727	1.49043	0.13611	0.487289
Wwc2	2415.53	-0.26046	0.174731	-1.49063	0.136059	0.487289
Saa4	21.3968	-0.750137	0.503531	-1.48975	0.136289	0.487816
Dusp6	91.2561	0.676842	0.454502	1.48919	0.136436	0.488232
Lrrc45	472.929	0.305914	0.205459	1.48893	0.136506	0.488371
Nedd1	517.802	-0.342607	0.230255	-1.48795	0.136764	0.489183
Pus1	1006.71	-0.1863	0.125227	-1.4877	0.136831	0.489204
Zfp820	354.162	-0.269957	0.181465	-1.48765	0.136844	0.489204
Magoh	1120.87	0.530861	0.356939	1.48726	0.136946	0.489208
Fzd4	59.8767	-0.324429	0.218155	-1.48715	0.136974	0.489208
Lrrc28	206.567	-0.320356	0.215458	-1.48686	0.137052	0.489272
Vps54	2976.76	-0.174309	0.117263	-1.48647	0.137154	0.489454
Abtb1	585.615	0.239952	0.161483	1.48593	0.137298	0.489858
Ldhc	52.3155	-0.400506	0.269573	-1.48571	0.137357	0.489955
Ctu1	201.533	-0.331372	0.223085	-1.48541	0.137435	0.490124
Mtmr3	1319.78	-0.20024	0.134944	-1.48387	0.137843	0.490904
Lmtk2	1632.5	-0.295087	0.198844	-1.48401	0.137806	0.490904
Senp7	121.777	0.382619	0.257824	1.48403	0.1378	0.490904
Syndig1	37.6831	-0.403081	0.271603	-1.48408	0.137788	0.490904
Swap70	1304.84	0.207732	0.140018	1.48361	0.137914	0.491044
Cyth2	938.708	0.277852	0.187371	1.4829	0.138102	0.491429
Edf1	1470.11	0.325012	0.219239	1.48245	0.13822	0.491685
Gle1	911.672	0.165986	0.111978	1.48231	0.138258	0.491709
Gfra4	17.2287	-0.829803	0.559909	-1.48203	0.138332	0.49186
Eif1ax	1774.58	0.298995	0.201798	1.48165	0.138433	0.492107
Bmp8b	11.797	-0.854901	0.577175	-1.48118	0.138559	0.492219
Pik3ca	630.223	-0.282308	0.190584	-1.48128	0.138532	0.492219
Psmd3	4166.85	-0.236044	0.159461	-1.48027	0.138803	0.492413
BC005624	724.277	0.523332	0.353487	1.48048	0.138744	0.492413
Cep57	1289.88	0.191481	0.12934	1.48045	0.138753	0.492413
Eef2k	743.835	0.213096	0.143948	1.48036	0.138776	0.492413
Grb2	1744.21	-0.209093	0.141249	-1.48032	0.138789	0.492413
Fam132a	24.3881	-0.62158	0.420049	-1.47978	0.138933	0.492763
Bbs5	114.514	0.34181	0.231015	1.4796	0.13898	0.492818
Spire2	258.591	0.385747	0.260793	1.47913	0.139105	0.492828
Ube2a	541.665	-0.304492	0.205825	-1.47938	0.13904	0.492828
Ppif	928.142	0.265675	0.179646	1.47888	0.139172	0.492828
Cdk16	2681.48	0.237453	0.160514	1.47933	0.139052	0.492828
Nrg4	31.9203	-0.469258	0.31726	-1.47909	0.139115	0.492828
Degs1	1774.24	-0.198065	0.133919	-1.47899	0.139142	0.492828
Map3k2	280.72	-0.361132	0.244268	-1.47842	0.139294	0.492955
Nr2f2	18.7816	0.722263	0.488546	1.47839	0.139302	0.492955
Kctd13	243.867	0.368385	0.249171	1.47844	0.139289	0.492955
Tarbp2	794.002	-0.313375	0.21201	-1.47811	0.139378	0.492998
Dlk1	11.3497	-0.93	0.629136	-1.47822	0.139349	0.492998
Snhg5	1272	0.532325	0.360363	1.47719	0.139625	0.49376
AI118078	11.4738	-0.746556	0.505462	-1.47698	0.139682	0.493852
Plekhg2	533.755	0.274703	0.186011	1.47681	0.139727	0.493897
Rpap3	566.946	-0.237499	0.160887	-1.47619	0.139894	0.494066
Mrps23	699.606	0.39705	0.268961	1.47624	0.139881	0.494066
Ica1	114.683	0.627716	0.425236	1.47616	0.139901	0.494066
Rpl35	8451.57	0.265084	0.179562	1.47628	0.139868	0.494066
G3bp1	8500.79	-0.230821	0.156417	-1.47567	0.140032	0.49408
Snx3	3372.84	0.312003	0.211413	1.4758	0.139997	0.49408
Sbds	1181.29	0.391624	0.265501	1.47504	0.140202	0.49408
Ndufa10	1899.03	-0.16072	0.10896	-1.47504	0.140203	0.49408
Arhgap10	154.624	-0.39267	0.266174	-1.47524	0.140148	0.49408
Wdr93	31.5515	-0.491022	0.332866	-1.47514	0.140176	0.49408
Oaz2	551.786	-0.266587	0.18073	-1.47506	0.140197	0.49408
Armc5	327.164	0.292316	0.198058	1.47591	0.139968	0.49408
Zfp664	1339.31	-0.19823	0.134324	-1.47576	0.140008	0.49408
Tbc1d8	1038.64	-0.186938	0.12677	-1.47462	0.140314	0.494294
Prkd1	10.3916	-0.884358	0.599918	-1.47413	0.140446	0.494425
Elavl3	21.4933	-0.601195	0.407827	-1.47414	0.140443	0.494425
Fut9	542.54	-0.475586	0.322617	-1.47415	0.140441	0.494425
Spcs1	798.002	0.282691	0.19181	1.47381	0.140533	0.49451
Nsa2	2908.17	0.26768	0.181616	1.47388	0.140513	0.49451
Slc25a29	10.6643	-0.8535	0.579269	-1.47341	0.140641	0.494777
Rec8	610.504	-0.36264	0.246275	-1.4725	0.140885	0.495123
Prkra	247.102	0.297322	0.201922	1.47246	0.140898	0.495123
Rbm4	63.752	-0.282759	0.191984	-1.47283	0.140798	0.495123
Gatc	292.563	0.318237	0.216193	1.47201	0.141019	0.495439
Gtf2a1	844.95	0.256938	0.174564	1.47188	0.141053	0.495444
Pcbd1	81.2248	-0.551038	0.374474	-1.4715	0.141156	0.495697
Dstyk	427.535	-0.269109	0.182959	-1.47087	0.141325	0.496179
Ltbp2	21.5536	-1.04046	0.708482	-1.46857	0.141949	0.496261
Clgn	451.258	-0.325204	0.221148	-1.47053	0.141418	0.496261
Hdgf	10446.6	0.266121	0.181045	1.46992	0.141584	0.496261
Cyba	524.916	0.836173	0.568938	1.46971	0.14164	0.496261
Pigl	770.272	0.455733	0.310325	1.46857	0.14195	0.496261
Rps6ka5	224.217	-0.303825	0.206952	-1.4681	0.142078	0.496261
Wrnip1	539.86	-0.23824	0.162366	-1.4673	0.142294	0.496261
Zfp369	267.327	-0.255208	0.173843	-1.46804	0.142093	0.496261
Dcstamp	92.7042	-0.521375	0.354642	-1.47015	0.141522	0.496261
Dscc1	178.634	0.472724	0.322144	1.46743	0.14226	0.496261
Ciita	37.9078	-0.518528	0.352954	-1.46911	0.141803	0.496261
Rabl2	128.081	0.485923	0.331112	1.46755	0.142227	0.496261
Yrdc	642.866	0.44306	0.301573	1.46916	0.141789	0.496261
Hibadh	1041.53	-0.227451	0.154973	-1.46768	0.14219	0.496261
Dusp11	1441.03	-0.15478	0.105359	-1.46908	0.141812	0.496261
Rasa3	307.679	-0.334275	0.227445	-1.46969	0.141645	0.496261
Pgls	664.485	-0.316649	0.215675	-1.46818	0.142055	0.496261
Fbxo15	3449.2	-0.120645	0.0820459	-1.47046	0.141437	0.496261
Spg20	567.632	0.330918	0.225497	1.46751	0.142238	0.496261
Proca1	72.1467	0.365138	0.248853	1.46728	0.142299	0.496261
Mapk14	1418.59	-0.233445	0.159101	-1.46727	0.142302	0.496261
Kcmf1	1864.16	0.24328	0.165532	1.46968	0.141648	0.496261
Btbd3	323.056	-0.27377	0.186191	-1.47037	0.14146	0.496261
Erbb2	269.663	-0.258726	0.176246	-1.46798	0.14211	0.496261
Nol7	953.371	0.218767	0.14887	1.46951	0.141694	0.496261
Rbakdn	37.8789	0.731351	0.498392	1.46742	0.142262	0.496261
Igf1r	169.113	-0.438339	0.29884	-1.4668	0.14243	0.496488
Fance	443.983	0.213879	0.145898	1.46595	0.142663	0.496744
Ddias	927.436	-0.245211	0.16726	-1.46605	0.142636	0.496744
Mrpl41	235.92	0.438658	0.29915	1.46635	0.142554	0.496744
Nudcd3	1779.82	-0.185818	0.126798	-1.46546	0.142796	0.496987
Dimt1	541.238	0.285804	0.195059	1.46522	0.142862	0.497019
Apela	949.167	0.260709	0.177935	1.46519	0.142869	0.497019
Prdx3	695.313	-0.40036	0.2733	-1.46491	0.142946	0.497156
Nacad	16.5012	-0.690894	0.471661	-1.46481	0.142972	0.497156
Faim	463.261	0.408432	0.278893	1.46448	0.143063	0.497363
Man2a1	1876.32	-0.223662	0.152793	-1.46382	0.143242	0.497503
Chrna4	15.5804	-0.907431	0.619802	-1.46407	0.143176	0.497503
Rpl11	15673.6	0.338998	0.231609	1.46366	0.143286	0.497503
Rbak	300.602	0.187663	0.128216	1.46364	0.143292	0.497503
Zfp575	12.6506	0.776082	0.530047	1.46418	0.143146	0.497503
Rhox5	207.443	0.641418	0.438245	1.46361	0.143301	0.497503
Tsr3	326.328	0.233191	0.159375	1.46316	0.143424	0.497601
Pcgf2	2771.6	0.482193	0.329544	1.46321	0.14341	0.497601
Furin	898.343	-0.193844	0.132492	-1.46306	0.143451	0.497601
Stk11	1420.99	0.217941	0.149013	1.46256	0.143587	0.497623
Nos3	56.842	-0.550892	0.37669	-1.46246	0.143616	0.497623
Senp6	1803.78	0.258821	0.176953	1.46265	0.143562	0.497623
Gprc5a	186.163	0.421991	0.288493	1.46274	0.143537	0.497623
Tmem158	28.4235	0.568344	0.38858	1.46262	0.143572	0.497623
St7l	124.846	0.300877	0.205753	1.46232	0.143654	0.497644
Tmco6	255.895	0.240445	0.164483	1.46182	0.143791	0.498008
Mospd3	492.007	0.46092	0.315414	1.46132	0.143928	0.498373
Slc16a9	295.294	0.306058	0.20948	1.46104	0.144005	0.498476
Zfp946	78.0377	-0.378455	0.259042	-1.46098	0.144022	0.498476
Epha2	1946.48	-0.176877	0.12108	-1.46083	0.144063	0.498483
Triqk	13.4576	0.639557	0.437856	1.46066	0.14411	0.498483
Jam2	6932.72	-0.139351	0.095414	-1.46049	0.144155	0.498496
St14	3478.45	0.399638	0.273776	1.45972	0.144366	0.499002
Pglyrp1	104.681	0.690247	0.472918	1.45955	0.144414	0.499059
Zfp639	526.495	0.213126	0.146034	1.45942	0.144449	0.49907
Pptc7	541.263	-0.32693	0.224136	-1.45862	0.144669	0.49972
Klf6	806.207	0.272076	0.186572	1.45829	0.14476	0.49979
Epha1	28.775	0.601479	0.412445	1.45832	0.144751	0.49979
Notch2	582.176	-0.29171	0.200126	-1.45763	0.144942	0.49992
Cog5	379.322	-0.363108	0.249083	-1.45778	0.144902	0.49992
Wdr6	2017.79	-0.410847	0.281901	-1.45741	0.145002	0.499986
Haus2	853.934	-0.26891	0.184542	-1.45718	0.145068	0.500034
Kdm4a	2550.93	0.126659	0.0869238	1.45713	0.14508	0.500034
Cdk10	487.991	0.241206	0.165562	1.45689	0.145146	0.500151
Thy1	35.0425	-0.480477	0.32985	-1.45665	0.145212	0.500268
Uimc1	542.808	0.335861	0.230617	1.45636	0.145294	0.500329
Agbl5	350.966	-0.211493	0.145242	-1.45614	0.145353	0.500422
Thoc7	587.6	0.218598	0.150168	1.45569	0.145478	0.500743
Gabrp	10.1177	-1.01796	0.699678	-1.4549	0.145696	0.50112
Sco1	639.823	0.209391	0.143943	1.45468	0.145758	0.501154
Cnot1	9860.45	-0.306749	0.210935	-1.45423	0.145881	0.501437
Tex19.2	11.6872	-0.926896	0.637414	-1.45415	0.145905	0.501437
Nmt2	1763.72	-0.20741	0.142719	-1.45328	0.146147	0.50185
Zdhhc2	127.998	-0.452421	0.31127	-1.45347	0.146094	0.50185
Suv39h2	627.981	0.36026	0.247994	1.4527	0.146308	0.50205
Tpcn1	701.746	0.194136	0.133637	1.45271	0.146304	0.50205
Tnnc1	10.5209	-0.913176	0.628554	-1.45282	0.146274	0.50205
Nipal1	11.8597	0.837855	0.57682	1.45254	0.146351	0.502086
Ptpdc1	60.5987	-0.546199	0.376166	-1.45202	0.146497	0.502384
Pyroxd1	158.076	0.302188	0.208126	1.45195	0.146516	0.502384
Rpl35a-ps4	23.5324	0.864195	0.595224	1.45188	0.146534	0.502384
Zmym6	480.901	0.419134	0.288714	1.45173	0.146577	0.502423
Slc25a25	374.896	-0.229861	0.158371	-1.45141	0.146665	0.502504
Man2b1	1395.6	0.272142	0.187641	1.45033	0.146966	0.50265
Ttc39c	68.4973	-0.393594	0.27133	-1.45061	0.146889	0.50265
Rpe	831.812	0.199928	0.137796	1.45089	0.146809	0.50265
Fam193a	1178.38	0.398335	0.274642	1.45038	0.146954	0.50265
Sv2a	32.1427	-0.487776	0.33628	-1.4505	0.146918	0.50265
Tatdn1	120.464	0.417656	0.287884	1.45078	0.146842	0.50265
Impdh2	5703.26	-0.197302	0.135965	-1.45112	0.146747	0.50265
Slfn10-ps	12.1197	-0.916343	0.631521	-1.45101	0.146777	0.50265
Fez1	40.9623	-0.555465	0.383113	-1.44987	0.147094	0.502979
Psmd4	3166.19	0.244637	0.168806	1.44922	0.147276	0.502984
Hps5	514.472	-0.261234	0.180215	-1.44957	0.14718	0.502984
Snx4	1715.03	0.385645	0.266081	1.44935	0.147239	0.502984
Wdr31	198.008	0.29102	0.200797	1.44933	0.147246	0.502984
Cmtm6	2028.19	-0.204452	0.141089	-1.4491	0.14731	0.502984
Zfp26	624.624	-0.297716	0.205471	-1.44895	0.147353	0.502984
Znhit6	488.558	0.177497	0.122508	1.44886	0.147377	0.502984
Pramef17	27.3664	-0.638302	0.440358	-1.44951	0.147196	0.502984
Rprm	16.583	0.610532	0.421489	1.44851	0.147474	0.503178
Mpv17	403.904	0.193969	0.13392	1.44839	0.147507	0.503181
Naa16	662.289	-0.282973	0.195437	-1.4479	0.147645	0.503212
Pip4k2a	219.695	-0.196184	0.135477	-1.4481	0.147589	0.503212
Slc23a2	1104.82	0.252456	0.174357	1.44793	0.147636	0.503212
Fcgbp	15.8659	-0.918167	0.63402	-1.44817	0.14757	0.503212
Rbm19	839.105	-0.334855	0.231321	-1.44757	0.147736	0.503226
Zfp445	668.542	-0.271937	0.187861	-1.44754	0.147746	0.503226
Rbks	12.9685	0.722732	0.499356	1.44733	0.147805	0.503318
Rnf219	66.6346	-0.41056	0.283725	-1.44704	0.147887	0.503377
Hspa9	19702.9	0.265689	0.183598	1.44713	0.147862	0.503377
Loxl3	85.0956	-0.345784	0.239035	-1.44659	0.148013	0.503533
Rad21	5187.71	-0.272825	0.188616	-1.44646	0.14805	0.503533
Mtrr	1266.91	-0.13985	0.0966879	-1.44641	0.148062	0.503533
Camk2d	45.5156	0.426301	0.294716	1.44648	0.148042	0.503533
Hpgd	17.9013	0.53518	0.370194	1.44567	0.148268	0.503875
Tmem200b	12.3075	-0.89478	0.618998	-1.44553	0.148309	0.503875
Aldh3b2	18.913	-0.691457	0.478282	-1.44571	0.148259	0.503875
Hmga1-rs1	2078.55	0.370975	0.256646	1.44548	0.148324	0.503875
Mpdu1	1096.02	0.308849	0.213701	1.44524	0.14839	0.503882
Tec	55.1985	-0.575502	0.398294	-1.44492	0.148481	0.504017
Ipo13	381.914	-0.317888	0.220012	-1.44487	0.148495	0.504017
Tfap2a	359.936	0.525472	0.363799	1.4444	0.148626	0.504355
Esyt2	880.583	-0.305182	0.211397	-1.44364	0.14884	0.504368
Fars2	323.868	0.253902	0.175828	1.44404	0.148728	0.504368
Aen	1420.76	-0.172113	0.119216	-1.44371	0.148822	0.504368
Ttf2	1362.36	-0.243731	0.16888	-1.44322	0.148958	0.504368
Tmx4	115.835	-0.360094	0.249458	-1.4435	0.148879	0.504368
Mrpl55	351.72	0.294079	0.20378	1.44312	0.148986	0.504368
Ccdc50	974.25	-0.213525	0.147951	-1.44322	0.14896	0.504368
AA623943	10.8136	0.954234	0.661205	1.44318	0.148971	0.504368
Lipo2	26.4448	0.45076	0.312216	1.44374	0.148812	0.504368
Raf1	2077.02	-0.227541	0.157837	-1.44162	0.14941	0.505176
Ube2c	2861.31	-0.25517	0.176984	-1.44177	0.149367	0.505176
Tom1l1	308.641	0.272263	0.188829	1.44185	0.149345	0.505176
Gabbr1	2483.1	0.295056	0.204706	1.44136	0.149483	0.505176
Rfc5	2343.03	0.235219	0.163183	1.44145	0.149458	0.505176
Vps13b	727.868	-0.388643	0.269621	-1.44144	0.14946	0.505176
Palm3	1125.72	0.392424	0.272125	1.44207	0.149282	0.505176
Plekha7	2018.08	-0.172691	0.119841	-1.44101	0.149583	0.505405
Bex2	452.204	0.91909	0.637882	1.44085	0.149628	0.505448
Sec14l1	2763.12	-0.118456	0.0822458	-1.44027	0.149791	0.505646
Dnah8	1681	-0.402957	0.279797	-1.44018	0.149816	0.505646
Vkorc1l1	1432.6	-0.270994	0.188152	-1.4403	0.149783	0.505646
Khdc3	267.927	-0.481862	0.334539	-1.44037	0.149761	0.505646
Strip1	730.858	-0.212278	0.14744	-1.43976	0.149934	0.505806
Cops7b	582.677	-0.30596	0.212544	-1.43951	0.150005	0.505806
Abca2	535.443	-0.300124	0.208454	-1.43976	0.149934	0.505806
Zbtb34	1185.99	-0.259813	0.180495	-1.43944	0.150025	0.505806
H2-Q2	10.4559	-1.12078	0.778516	-1.43964	0.14997	0.505806
Supt6	4094.57	0.416753	0.289577	1.43918	0.1501	0.50588
Nfs1	536.375	-0.284414	0.19766	-1.43891	0.150177	0.50588
Cdk5	477.756	0.227378	0.15801	1.439	0.150149	0.50588
Thyn1	960.171	0.234778	0.163158	1.43897	0.15016	0.50588
Arhgap42	368.335	-0.260413	0.180995	-1.43878	0.150212	0.50589
Impa1	987.817	-0.19251	0.133857	-1.43818	0.150383	0.506136
Trappc8	1233.34	-0.202103	0.140675	-1.43667	0.150813	0.506927
Sh3bp2	63.4897	0.352871	0.245786	1.43568	0.151093	0.507445
Ndufb3	563.415	0.422375	0.29432	1.43509	0.151263	0.507802
Eif3k	4947.76	0.265885	0.185277	1.43507	0.151268	0.507802
Hdgfrp3	73.8187	-0.597247	0.41632	-1.43459	0.151405	0.507934
Mbd4	594.717	0.249312	0.173779	1.43465	0.151388	0.507934
Sp8	11.7817	-0.723599	0.504342	-1.43474	0.151362	0.507934
Nt5c3b	554.408	0.217051	0.151358	1.43402	0.151566	0.508312
Cyp2ab1	16.7641	-0.548648	0.382765	-1.43338	0.151749	0.508312
Tctn2	261.939	0.287748	0.200714	1.43362	0.15168	0.508312
Zfp764	93.8933	0.436456	0.304458	1.43355	0.1517	0.508312
Ankrd16	336.114	0.295793	0.206353	1.43343	0.151734	0.508312
Cds2	2250.63	-0.233591	0.162976	-1.43328	0.151778	0.508312
Trim16	70.3418	-0.46749	0.326198	-1.43315	0.151816	0.508332
Polr3f	518.443	-0.253813	0.177165	-1.43264	0.15196	0.508706
Plaur	126.434	0.375766	0.262319	1.43248	0.152008	0.508755
Rbm28	1887.06	-0.165797	0.115844	-1.43121	0.152371	0.509535
Parg	1382.8	-0.160897	0.112431	-1.43108	0.152408	0.509548
Tmem132a	490.47	-0.229227	0.160256	-1.43038	0.152607	0.509574
Msc	119.439	-0.460046	0.321652	-1.43026	0.152642	0.509574
Ppap2b	1044.99	0.272397	0.190382	1.43079	0.15249	0.509574
Taf12	469.848	0.204861	0.143245	1.43014	0.152677	0.509574
Zfp551	45.3159	-0.447858	0.31313	-1.43026	0.152642	0.509574
Pygo1	95.1932	0.369371	0.258152	1.43083	0.15248	0.509574
Kmt2e	785.157	0.471236	0.329568	1.42986	0.152757	0.509625
Myh7b	1248.35	0.30823	0.215564	1.42988	0.152751	0.509625
Tsg101	1016.56	0.136896	0.0957671	1.42947	0.15287	0.509768
Chaf1b	1830.65	0.259486	0.181552	1.42927	0.152928	0.509768
Hcn3	85.9597	0.319261	0.223394	1.42914	0.152963	0.509768
Itm2a	395.316	0.374022	0.261692	1.42924	0.152934	0.509768
Bcl9l	642.153	0.267281	0.187015	1.4292	0.152948	0.509768
Fam120b	166.106	0.311112	0.217736	1.42885	0.153048	0.509843
Wdfy3	890.212	-0.326527	0.228544	-1.42872	0.153084	0.509843
Tnfsf13	16.565	0.670389	0.469201	1.42879	0.153065	0.509843
Klhdc7a	654.226	-0.466632	0.326702	-1.42831	0.153203	0.510133
Ago3	301.037	-0.285699	0.200045	-1.42818	0.153241	0.510151
Msh5	31.6337	-0.602026	0.421704	-1.4276	0.153406	0.510443
Lmbr1	233.22	0.228048	0.159788	1.42719	0.153525	0.510443
Map1s	1168.29	-0.253838	0.177789	-1.42775	0.153363	0.510443
Map2k6	548.976	0.312378	0.21885	1.42736	0.153475	0.510443
Nfya	1015.41	-0.219429	0.153742	-1.42725	0.153507	0.510443
Ephb6	47.7367	0.329669	0.230962	1.42737	0.153472	0.510443
Pdzd11	469.396	0.402641	0.282235	1.42661	0.153691	0.51049
Rpain	322.602	0.221092	0.155005	1.42635	0.153768	0.51049
Hoxd8	14.9982	-0.912624	0.639588	-1.42689	0.153611	0.51049
Dhx35	768.125	-0.254243	0.17821	-1.42665	0.153681	0.51049
Cmpk1	843.767	0.243399	0.170575	1.42693	0.153601	0.51049
Eda2r	899.333	-0.38113	0.267175	-1.42652	0.153719	0.51049
Sdhaf1	222.325	0.352191	0.246915	1.42636	0.153763	0.51049
Ndor1	895.868	0.269806	0.18923	1.42581	0.153922	0.510634
Lrch3	518.89	-0.250796	0.175919	-1.42563	0.153975	0.510634
Rab3il1	190.599	-1.137	0.797541	-1.42564	0.153973	0.510634
Elmsan1	1283.58	0.418919	0.293843	1.42566	0.153968	0.510634
Pcyt1a	523.178	-0.151686	0.106437	-1.42512	0.154122	0.511009
Tulp4	226.187	-0.392502	0.275479	-1.42479	0.154217	0.51111
Siah1a	311.386	0.227206	0.159561	1.42394	0.154463	0.5116
Acap2	1422.49	-0.240436	0.168849	-1.42397	0.154456	0.5116
Zfp131	595.106	0.261057	0.183313	1.4241	0.154417	0.5116
Psap	6216.03	-0.386805	0.271781	-1.42322	0.154671	0.511646
Plekhg4	14.3573	-1.02887	0.723463	-1.42214	0.154986	0.511646
Cdk5rap3	1732.53	0.243118	0.170945	1.4222	0.154968	0.511646
Elp2	2617.51	-0.162422	0.114176	-1.42256	0.154864	0.511646
Wrap73	257.844	-0.330193	0.232034	-1.42303	0.154726	0.511646
Trpm1	1528.64	-0.335169	0.235472	-1.42339	0.154622	0.511646
Ap2b1	2918.79	-0.203521	0.142953	-1.4237	0.154535	0.511646
Kcnh2	177.56	-0.283056	0.199008	-1.42233	0.15493	0.511646
Tsr1	2453.92	-0.187025	0.131511	-1.42213	0.154988	0.511646
Slc44a3	75.8139	0.634446	0.445662	1.4236	0.154561	0.511646
Armc7	76.4338	0.322572	0.226793	1.42232	0.154933	0.511646
Bloc1s2	578.899	-0.478982	0.336814	-1.4221	0.154998	0.511646
Sarnp	2325.21	0.422777	0.297206	1.4225	0.15488	0.511646
Capn3	85.0595	-0.355845	0.250078	-1.42293	0.154756	0.511646
Enpp3	156.008	0.402811	0.283462	1.42104	0.155306	0.511895
Adcy1	196.409	-0.457715	0.322012	-1.42142	0.155194	0.511895
Ten1	146.224	-0.41832	0.294364	-1.4211	0.155288	0.511895
Rhox1	16.8188	-0.591776	0.416416	-1.42112	0.155282	0.511895
Sqstm1	3512.43	0.186724	0.131449	1.4205	0.155461	0.512085
Col9a2	483.112	-0.40244	0.283267	-1.42071	0.155401	0.512085
Ptp4a3	864.639	-0.439301	0.309236	-1.4206	0.155433	0.512085
Tgif2	823.4	-0.200907	0.141459	-1.42024	0.155537	0.512225
Cdk5rap1	272.63	-0.269372	0.189686	-1.42009	0.15558	0.512261
Npc2	3588.03	0.18454	0.129966	1.4199	0.155635	0.512297
Nid2	10822.6	-0.241374	0.170002	-1.41983	0.155657	0.512297
Rcn1	3136.55	0.285134	0.200907	1.41924	0.15583	0.512326
Prkrir	645.626	-0.223873	0.157736	-1.41929	0.155814	0.512326
Cdc42se2	1243.31	-0.255792	0.18021	-1.41941	0.155779	0.512326
Psme3	3946.65	0.341694	0.24089	1.41847	0.156055	0.512849
Uvrag	428.82	-0.199907	0.141016	-1.41762	0.156302	0.513398
Pdzd7	157.868	0.319941	0.225699	1.41756	0.15632	0.513398
Map4k5	708.98	-0.163931	0.115703	-1.41683	0.156534	0.513883
Zbtb49	112.782	-0.330271	0.233146	-1.41659	0.156603	0.513896
Kctd11	38.7425	0.469621	0.33149	1.4167	0.156571	0.513896
Prox1	10.994	-0.873597	0.616769	-1.41641	0.156656	0.513961
Bola2	625.8	0.360684	0.254678	1.41624	0.156707	0.514019
Cep104	599.914	-0.148798	0.105097	-1.41581	0.15683	0.514208
Nipa2	491.648	-0.280925	0.198456	-1.41555	0.156906	0.51435
Nmt1	3288.74	-0.185998	0.131411	-1.41539	0.156954	0.514399
Nid1	9089.33	-0.3463	0.244734	-1.415	0.157068	0.514557
Tmem198b	279.99	0.230097	0.162613	1.415	0.157069	0.514557
Ldoc1l	104.328	-0.378374	0.267575	-1.41409	0.157336	0.515324
Hdac8	113.821	0.315355	0.223027	1.41398	0.157369	0.515324
Poc5	369.169	0.24118	0.170615	1.41359	0.157482	0.515587
Strn3	1264.82	0.249425	0.176479	1.41334	0.157557	0.515659
Epb4.1l4a	1182.46	0.484031	0.342503	1.41322	0.157591	0.515659
Prr15l	135.975	-0.51625	0.365318	-1.41315	0.157611	0.515659
Ybx1	25138.6	0.393061	0.278201	1.41287	0.157695	0.515677
Crtc1	206.8	-0.241785	0.171268	-1.41174	0.158028	0.516184
Igf2bp1	6454.34	-0.289951	0.205348	-1.412	0.157951	0.516184
Pdlim2	12.8216	-1.04531	0.740415	-1.41179	0.158012	0.516184
Slc30a2	1089.28	0.266134	0.188666	1.41061	0.158359	0.516786
Clip1	383.393	-0.349704	0.248113	-1.40945	0.158701	0.517411
Cdc42bpa	833.785	-0.232034	0.164658	-1.40919	0.15878	0.517451
Pcbp2	11254.2	-0.160414	0.113834	-1.40919	0.158778	0.517451
Lmod1	20.6967	-0.605491	0.429803	-1.40876	0.158905	0.517642
Ptbp1	11271.8	-0.183101	0.129995	-1.40853	0.158974	0.517652
Ntn1	536.502	-0.587819	0.417317	-1.40857	0.158964	0.517652
Rpl18-ps2	19.2866	0.852702	0.605446	1.40839	0.159017	0.517683
Zcchc9	356.598	-0.193769	0.137608	-1.40812	0.159094	0.517827
Grik5	203.241	-0.399725	0.283911	-1.40792	0.159154	0.517913
Adora2b	21.7849	-0.721902	0.512802	-1.40776	0.159202	0.517963
Usp5	3172.24	-0.215733	0.153279	-1.40746	0.159292	0.518088
mt-Co3	64.4847	0.474022	0.336805	1.40741	0.159307	0.518088
Pgs1	878.702	-0.312842	0.222352	-1.40697	0.159437	0.518401
Ralgapb	1074.18	-0.303653	0.215852	-1.40677	0.159496	0.518487
Zranb1	646.341	0.192449	0.136847	1.4063	0.159634	0.51872
Aard	220.56	-0.428539	0.304719	-1.40634	0.159623	0.51872
Slc5a5	13.5057	0.697176	0.495841	1.40605	0.159709	0.518749
Spata24	137.704	0.351874	0.25024	1.40614	0.159681	0.518749
Ccbe1	212.249	0.296864	0.211153	1.40592	0.159747	0.518763
Relb	731.24	0.22061	0.156955	1.40556	0.159854	0.518788
Elmo2	1002.49	-0.281057	0.199958	-1.40558	0.159848	0.518788
Nfyb	1386.88	0.223837	0.159249	1.40558	0.15985	0.518788
Ptpmt1	243.043	0.262155	0.186632	1.40466	0.160121	0.519438
Cebpa	15.3494	-0.70284	0.500407	-1.40454	0.160159	0.519454
Xkr5	153.632	-0.274695	0.195617	-1.40425	0.160246	0.519625
Letm1	856.767	0.246249	0.175414	1.40381	0.160375	0.519695
Frmd8	817.271	-0.351278	0.25021	-1.40393	0.160339	0.519695
Lgals8	142.696	-0.398238	0.283697	-1.40374	0.160395	0.519695
Wee1	759.626	-0.267475	0.190586	-1.40343	0.160489	0.519874
Kremen1	413.28	-0.29017	0.206842	-1.40286	0.160659	0.519929
Prr3	418.576	0.213104	0.151911	1.40282	0.160672	0.519929
Lonp2	699.656	0.155865	0.111085	1.40312	0.160582	0.519929
Lcp1	42.7701	-0.40725	0.290386	-1.40244	0.160784	0.520074
Gsk3a	2152.57	0.359875	0.256592	1.40252	0.160761	0.520074
Atg10	29.7215	-0.617789	0.440627	-1.40207	0.160895	0.520326
Sfxn1	1261.59	-0.175915	0.125526	-1.40142	0.161088	0.520423
Tsc22d4	847.164	-0.152207	0.108578	-1.40182	0.160968	0.520423
Rbm48	328.214	0.485292	0.346315	1.4013	0.161124	0.520423
H2afx	6867.57	-0.373069	0.266223	-1.40134	0.161113	0.520423
Rrp1	3050.68	0.332121	0.236945	1.40168	0.161011	0.520423
Rpl30-ps10	30.7494	0.55344	0.394915	1.40142	0.161089	0.520423
Atg9b	81.832	-0.488113	0.348509	-1.40057	0.161341	0.521015
Tfap4	546.274	0.367935	0.262807	1.40002	0.161507	0.521335
Cand1	4602.05	-0.248327	0.177361	-1.40012	0.161477	0.521335
Ssbp1	1173.45	0.421759	0.301396	1.39935	0.161708	0.521661
Ccdc8	174.425	-0.234748	0.167753	-1.39937	0.161702	0.521661
Dhx32	1074.92	-0.271407	0.193992	-1.39907	0.161793	0.521826
Mboat2	214.259	-0.249319	0.178297	-1.39834	0.162012	0.522086
Susd6	1451.54	-0.291047	0.208152	-1.39824	0.16204	0.522086
Tmc7	311.735	-0.594517	0.425106	-1.39851	0.161959	0.522086
Junb	247.661	0.24344	0.174084	1.3984	0.161993	0.522086
Usp13	188.062	-0.250687	0.179248	-1.39855	0.161948	0.522086
Pfdn6	957.589	0.318692	0.228017	1.39767	0.162212	0.522101
Rnf20	1058.51	0.278566	0.199249	1.39808	0.16209	0.522101
Nthl1	367.655	0.288535	0.206439	1.39768	0.16221	0.522101
Slc22a7	62.4441	0.446678	0.319521	1.39796	0.162125	0.522101
Chkb	550.325	0.324142	0.231964	1.39738	0.1623	0.522248
Lrp8	213.718	0.400803	0.286842	1.39729	0.162325	0.522248
Prrt3	54.1063	-0.693249	0.496217	-1.39707	0.162393	0.522359
Kctd1	84.6697	0.426652	0.305465	1.39673	0.162495	0.522473
Blvra	122.355	-0.32566	0.233219	-1.39637	0.162602	0.522547
Sdhaf4	104.984	-0.551342	0.394791	-1.39654	0.162552	0.522547
Prob1	51.7118	0.459605	0.329184	1.39619	0.162656	0.52256
Slc38a4	5609.81	-0.287425	0.205945	-1.39564	0.162823	0.522834
Pecr	461.314	-0.216765	0.155302	-1.39577	0.162784	0.522834
Setd8	2858.67	0.368056	0.263751	1.39547	0.162875	0.522834
Zfp141	931.765	-0.255265	0.182923	-1.39548	0.162871	0.522834
Adgrb1	98.362	-0.430584	0.308735	-1.39467	0.163115	0.523479
Wnt5b	30.5322	0.572109	0.410504	1.39368	0.163415	0.524138
Sugp1	1115.21	0.339235	0.243496	1.39318	0.163565	0.524293
Ddt	432.029	0.523323	0.375833	1.39244	0.16379	0.524806
Zbtb43	1114.44	-0.164384	0.118072	-1.39223	0.163854	0.524806
Heatr3	964.426	-0.308774	0.22178	-1.39225	0.163846	0.524806
Adh5	3724.57	-0.205714	0.14782	-1.39165	0.164027	0.52513
Stxbp3	341.268	0.298276	0.214419	1.39109	0.164198	0.525178
Cdo1	628.063	0.254009	0.182583	1.3912	0.164165	0.525178
Stk24	1423.54	-0.259586	0.186612	-1.39105	0.16421	0.525178
Nhp2l1	1339.98	-0.234477	0.168593	-1.39079	0.164289	0.525322
Etnk1	2520.01	-0.278872	0.200534	-1.39065	0.164332	0.525352
Plekhb1	217.358	0.331221	0.238203	1.3905	0.164377	0.525388
Sept4	24.8483	-0.697871	0.502017	-1.39013	0.164488	0.52542
Fntb	1509.48	0.224871	0.161751	1.39023	0.16446	0.52542
Mpp7	388.894	-0.291878	0.209958	-1.39017	0.164476	0.52542
Plagl1	3983.75	0.459544	0.330785	1.38925	0.164757	0.525662
Ptk7	3179.42	-0.187205	0.134784	-1.38893	0.164854	0.525662
Tstd3	468.242	0.235875	0.16983	1.38889	0.164867	0.525662
Fam53c	886.326	-0.274181	0.197388	-1.38905	0.164818	0.525662
Pmepa1	460.338	-0.25536	0.183854	-1.38893	0.164853	0.525662
Lhfpl4	23.1517	0.446848	0.321709	1.38898	0.164839	0.525662
N6amt1	151.021	0.258971	0.186403	1.3893	0.16474	0.525662
Lemd2	825.189	0.194916	0.140304	1.38925	0.164757	0.525662
Frat2	82.4474	-0.267782	0.192783	-1.38903	0.164824	0.525662
Zfp954	224.621	0.181677	0.130818	1.38878	0.1649	0.525662
Ptk2b	185.305	-0.348728	0.251166	-1.38844	0.165004	0.525886
Tcaf1	45.6675	-0.607101	0.437319	-1.38823	0.165066	0.525975
Sqle	2780.86	0.29587	0.213214	1.38767	0.165237	0.526029
Syn1	245.593	0.434905	0.313331	1.38801	0.165135	0.526029
Mtg1	352.465	-0.282664	0.203709	-1.38759	0.165263	0.526029
Bbs12	32.8631	0.418374	0.301489	1.38769	0.16523	0.526029
Pcdhga3	10.7967	0.627133	0.45214	1.38703	0.165432	0.526175
N6amt2	87.1572	-0.439045	0.316581	-1.38683	0.165493	0.526262
Cpt1a	2639.41	-0.215061	0.155104	-1.38656	0.165577	0.526314
Agtrap	1892.3	0.178036	0.128401	1.38656	0.165575	0.526314
Cers4	386.057	-0.201268	0.145233	-1.38583	0.165799	0.526807
Dnajc13	2720.77	-0.270926	0.195559	-1.38539	0.165933	0.527126
Golga7	1086.61	-0.177128	0.127937	-1.38449	0.166209	0.527609
Pus10	688.395	-0.182548	0.131888	-1.38412	0.166322	0.527609
Sgsm2	570.266	-0.249449	0.180209	-1.38422	0.16629	0.527609
Fancm	1582.34	-0.347135	0.250717	-1.38457	0.166185	0.527609
mt-Co2	269.928	0.522303	0.377279	1.38439	0.166238	0.527609
Gtsf1l	696.483	0.240086	0.173444	1.38423	0.166288	0.527609
C1qtnf4	11.135	-0.86355	0.624066	-1.38375	0.166435	0.527803
Zkscan14	69.3042	0.29408	0.212612	1.38318	0.166611	0.528203
Nlrc3	12.6197	-0.609615	0.440785	-1.38302	0.166659	0.528249
Gna14	26.6483	-0.814645	0.589109	-1.38284	0.166713	0.528253
Slc13a4	45.1396	-0.427131	0.308898	-1.38276	0.166739	0.528253
Atp13a1	1612.8	-0.227454	0.164502	-1.38269	0.166761	0.528253
Zscan4e	19.1579	0.677116	0.48983	1.38235	0.166865	0.528472
Dnajc6	1339.28	-0.229773	0.166246	-1.38213	0.166933	0.528517
Arrb2	713.315	0.183138	0.132509	1.38208	0.166946	0.528517
Creg2	118.657	0.469523	0.339797	1.38178	0.167041	0.528601
Bcl2l13	1136.25	-0.135881	0.0984448	-1.38028	0.167501	0.528665
Plek2	57.8283	0.376721	0.272818	1.38085	0.167325	0.528665
Cuta	577.907	0.237681	0.172147	1.38069	0.167375	0.528665
Ndfip1	718.053	0.239586	0.173552	1.38049	0.167436	0.528665
Mms19	2177.5	-0.174132	0.126115	-1.38074	0.167358	0.528665
Tsc1	811.28	-0.255527	0.184955	-1.38156	0.167106	0.528665
Tmem144	116.664	0.348772	0.252545	1.38103	0.16727	0.528665
Ebna1bp2	1869.3	0.287999	0.208526	1.38112	0.167243	0.528665
Rufy3	631.755	0.235601	0.170571	1.38125	0.167202	0.528665
Efhd2	765.955	0.282028	0.204318	1.38034	0.167483	0.528665
Trmt61b	92.8649	0.295478	0.214037	1.3805	0.167433	0.528665
Zfp81	271.38	-0.214191	0.155288	-1.37931	0.167798	0.528791
Aloxe3	16.0228	-0.916839	0.664913	-1.37889	0.16793	0.528791
Hmgcr	3211.48	0.291155	0.211016	1.37978	0.167656	0.528791
Chrnd	32.1008	-0.557405	0.404307	-1.37867	0.167997	0.528791
Akr1a1	4357.57	0.234578	0.17002	1.37971	0.167677	0.528791
Plscr1	357.751	-0.288977	0.209507	-1.37932	0.167796	0.528791
Zswim6	244.543	-0.28719	0.208306	-1.37869	0.167989	0.528791
Rasgrp2	116.308	-0.280814	0.203693	-1.37861	0.168015	0.528791
Mast4	250.105	-0.384877	0.279012	-1.37943	0.167764	0.528791
Tspyl1	987.848	-0.168306	0.122052	-1.37897	0.167904	0.528791
Slc31a2	251.592	0.358603	0.259922	1.37965	0.167693	0.528791
Slc37a4	136.671	0.359439	0.260877	1.37781	0.168261	0.529005
Taf4a	868.218	-0.184389	0.133835	-1.37773	0.168286	0.529005
Anks1	774.302	-0.277458	0.201471	-1.37716	0.168463	0.529456
Hspb7	29.8986	-0.474106	0.344353	-1.3768	0.168573	0.529694
Fam120c	47.6787	0.376177	0.273335	1.37625	0.168744	0.529804
Mier2	966.255	-0.274532	0.199456	-1.3764	0.168697	0.529804
Ufsp1	66.4763	0.413682	0.300584	1.37626	0.16874	0.529804
Pisd-ps2	34.6506	-0.537968	0.391003	-1.37587	0.168863	0.530073
Fbxw9	596.538	0.312864	0.227419	1.37572	0.16891	0.530112
Rasip1	103.987	-0.327364	0.238038	-1.37526	0.16905	0.530447
Eya2	10.9093	-1.07216	0.780436	-1.3738	0.169503	0.531064
Mydgf	815.234	0.306197	0.222798	1.37433	0.16934	0.531064
Espn	193.369	-0.326697	0.237874	-1.3734	0.169627	0.531064
Tmem159	69.5302	-0.465819	0.338966	-1.37424	0.169368	0.531064
AI481877	42.433	-0.627175	0.456582	-1.37363	0.169557	0.531064
Cnst	498.409	-0.242937	0.176831	-1.37383	0.169493	0.531064
Cnn3	10950.2	0.21257	0.154786	1.37331	0.169655	0.531064
Fmr1nb	491.594	0.286438	0.208573	1.37333	0.169651	0.531064
Trmt2b	170.916	-0.280645	0.204244	-1.37407	0.16942	0.531064
Zfp442	71.4141	-0.413916	0.301357	-1.37351	0.169595	0.531064
Ttc4	907.091	0.202797	0.147683	1.3732	0.169692	0.531072
Zbtb6	294.141	0.28481	0.207575	1.37208	0.170037	0.531941
Cdk1	2434.11	-0.257909	0.188048	-1.3715	0.170218	0.532193
Cox14	290.805	-0.438366	0.319601	-1.37161	0.170186	0.532193
Hdx	46.451	-0.487174	0.355213	-1.3715	0.17022	0.532193
Mtrf1	155.066	0.259507	0.189247	1.37126	0.170294	0.532211
Hist1h2bc	29.0903	-0.665684	0.48552	-1.37108	0.170351	0.532284
Rest	4893.42	-0.255506	0.186462	-1.37028	0.170599	0.53242
Tbc1d13	4329.78	0.289648	0.211301	1.37078	0.170442	0.53242
Rnf31	1103.8	0.118221	0.0862705	1.37035	0.170576	0.53242
Tmem125	18.1641	0.577231	0.421163	1.37057	0.170511	0.53242
Gpr173	22.1862	-0.489455	0.357171	-1.37037	0.170573	0.53242
Adamts10	236.677	-0.378126	0.276125	-1.3694	0.170874	0.53264
Wdr36	1875.42	-0.192619	0.140656	-1.36944	0.170863	0.53264
Camsap2	616.627	-0.259857	0.189752	-1.36946	0.170856	0.53264
Lrrc8b	118.503	-0.562151	0.410431	-1.36966	0.170793	0.53264
Zfp691	157.584	0.283341	0.20693	1.36926	0.170918	0.532668
Hecw2	20.0873	-0.577034	0.421514	-1.36896	0.171013	0.532716
Adcy5	26.3088	-0.647388	0.472996	-1.3687	0.171094	0.532793
Srfbp1	874.189	0.4091	0.298998	1.36824	0.171237	0.533132
Map3k3	757.614	-0.193054	0.141117	-1.36805	0.171297	0.533213
Acaca	1035.42	-0.319927	0.23389	-1.36786	0.171357	0.533294
Sh3yl1	74.0051	0.368582	0.269503	1.36764	0.171426	0.5334
Serpinb1a	189.296	-0.332733	0.243336	-1.36738	0.171506	0.533542
Rims2	257.916	0.208555	0.152549	1.36713	0.171585	0.533683
Gabre	25.7082	0.636516	0.465685	1.36684	0.171676	0.53386
Rad23b	8596.62	0.439941	0.321978	1.36637	0.171823	0.533997
Fhl3	184.985	0.468101	0.342538	1.36657	0.171761	0.533997
Mycbp2	461.001	-0.313753	0.229644	-1.36626	0.171857	0.533997
Dok4	39.8043	-0.382804	0.280176	-1.36629	0.171846	0.533997
Add1	2926.64	0.211786	0.155041	1.366	0.171939	0.534046
Nsdhl	787.988	0.306361	0.224328	1.36568	0.172039	0.534209
Parp10	71.1374	-0.583324	0.427153	-1.36561	0.172062	0.534209
Kifc5b	746.544	-0.224781	0.164655	-1.36516	0.172201	0.53439
Ythdf2	1540.3	-0.243488	0.178354	-1.3652	0.17219	0.53439
Immp1l	139.607	0.310305	0.227325	1.36503	0.172244	0.53439
Mtfmt	264.3	0.171413	0.125578	1.36499	0.172257	0.53439
Dmrtc2	68.7509	-0.416914	0.30549	-1.36474	0.172336	0.534528
Arhgef38	155.777	0.376322	0.27577	1.36462	0.172371	0.534532
Gga1	1349.98	0.145505	0.106652	1.3643	0.172473	0.534636
Stambpl1	63.6391	0.408808	0.299763	1.36377	0.17264	0.534728
Stx18	207.693	0.274425	0.201216	1.36383	0.17262	0.534728
Fam46c	19.9586	-0.476457	0.349423	-1.36356	0.172707	0.53483
Tax1bp3	94.2718	-0.291971	0.214178	-1.36321	0.172815	0.534865
Sorl1	3377.05	-0.343404	0.251911	-1.3632	0.172821	0.534865
Etv4	303.236	-0.53055	0.389384	-1.36254	0.173028	0.535273
Itga10	19.7724	-0.589442	0.432633	-1.36245	0.173056	0.535273
Cenph	759.869	0.250689	0.184015	1.36233	0.173094	0.535285
Arhgap22	68.2496	-0.593277	0.435594	-1.362	0.173199	0.535504
Trim26	1262.42	0.235743	0.173156	1.36145	0.173372	0.535933
Prr5	311.593	-0.310608	0.228189	-1.36119	0.173455	0.536083
Adat3	109.332	-0.400901	0.294585	-1.3609	0.173545	0.536255
Tlx1	60.1085	0.393105	0.289062	1.35993	0.173851	0.536927
Ash1l	570.53	-0.311341	0.228982	-1.35967	0.173934	0.536927
Anapc5	5662.34	-0.199619	0.146802	-1.35979	0.173898	0.536927
Cask	684.399	0.171712	0.126284	1.35973	0.173915	0.536927
Lrcol1	17.7707	-0.570327	0.419342	-1.36005	0.173813	0.536927
Ccdc59	688.856	0.391009	0.287621	1.35946	0.174	0.537024
Ankrd32	329.999	0.194878	0.143364	1.35932	0.174045	0.537057
Dlg4	28.1863	0.4879	0.359157	1.35846	0.174318	0.53737
Mst1r	30.7602	-0.869901	0.640264	-1.35866	0.174254	0.53737
Armcx2	345.993	0.334987	0.246522	1.35885	0.174193	0.53737
Cdc25c	510.433	-0.191676	0.141086	-1.35858	0.174279	0.53737
Preb	1243.03	0.149522	0.110058	1.35856	0.174285	0.53737
Ptgis	160.837	-0.40401	0.297561	-1.35774	0.174546	0.537966
Aox1	32.4535	0.489944	0.361005	1.35717	0.174728	0.538208
H2-Bl	188.506	0.412955	0.304304	1.35705	0.174767	0.538221
Anxa4	774.189	0.157425	0.116094	1.35601	0.175094	0.539018
Cmklr1	498.138	-0.30398	0.224155	-1.35611	0.175064	0.539018
Shroom2	562.953	-0.223677	0.164978	-1.35579	0.175165	0.539106
Etohi1	96.089	-0.55018	0.405825	-1.35571	0.175192	0.539106
Pds5a	2957.28	-0.235337	0.173632	-1.35538	0.175297	0.539127
Gtf3c3	943.187	-0.173579	0.128068	-1.35536	0.175302	0.539127
Slc39a11	1002.55	-0.325232	0.239922	-1.35557	0.175235	0.539127
Snrpc	1488.46	0.26323	0.19423	1.35525	0.175338	0.53913
Med11	222.559	-0.338543	0.249863	-1.35491	0.175445	0.539311
Ndufa12	1096.52	0.434727	0.320919	1.35463	0.175535	0.539311
Irak1	1170.26	0.165607	0.122236	1.35481	0.175477	0.539311
Hhat	71.2982	-0.476606	0.351961	-1.35414	0.175691	0.539365
Zfp292	1525.3	-0.356393	0.263217	-1.35399	0.175741	0.539412
Trim8	2001.04	0.272633	0.201411	1.35362	0.175859	0.539458
Papd7	605.371	-0.248156	0.183317	-1.3537	0.175831	0.539458
Dip2a	303.823	-0.367166	0.271298	-1.35337	0.175937	0.539592
Mecr	206.489	-0.265756	0.196418	-1.35301	0.176051	0.539699
Exoc6	238.889	-0.194609	0.143842	-1.35294	0.176076	0.539699
Nans	1550.85	0.164204	0.121407	1.35251	0.176214	0.539909
Snrpf	1818.95	0.546825	0.40444	1.35205	0.176358	0.540141
Pld3	1824.14	0.268298	0.198542	1.35134	0.176587	0.540523
Sec13	1783.89	0.18957	0.140278	1.35139	0.176571	0.540523
Bud13	734.023	0.338436	0.250532	1.35087	0.176737	0.540866
Dcbld2	1008.01	-0.233586	0.173011	-1.35012	0.176976	0.541397
Dock5	981.677	-0.276547	0.204867	-1.34989	0.177053	0.541524
Lrpap1	2277.43	0.200841	0.148885	1.34896	0.177349	0.54226
Smpd1	195.323	-0.488178	0.361903	-1.34892	0.177363	0.54226
Sirt1	1030.62	-0.276871	0.205322	-1.34847	0.177507	0.542297
Snw1	1973.37	0.28867	0.214166	1.34788	0.177695	0.542297
Cap2	85.9985	-0.428418	0.317758	-1.34825	0.177578	0.542297
Oraov1	194.593	0.232924	0.172703	1.3487	0.177433	0.542297
Tmed3	143.205	0.463815	0.343988	1.34834	0.177548	0.542297
Secisbp2l	713.88	-0.24413	0.181026	-1.34859	0.177468	0.542297
Nod1	31.0762	-0.451638	0.335014	-1.34812	0.177621	0.542297
Hic1	13.7979	-0.942886	0.699573	-1.3478	0.177722	0.542297
Hspa2	166.807	-0.301122	0.223569	-1.34689	0.178017	0.542984
Gabpb1	994.108	0.235662	0.174987	1.34674	0.178064	0.543014
Tbx3os1	38.4244	0.590553	0.438538	1.34664	0.178096	0.543014
Braf	658.338	-0.210203	0.156153	-1.34614	0.178258	0.54312
Suz12	5822.42	-0.206721	0.153585	-1.34597	0.178311	0.54312
Nr5a2	1839.06	-0.262133	0.194695	-1.34638	0.17818	0.54312
Eif4h	5340.26	-0.178474	0.132594	-1.34602	0.178297	0.54312
Chst15	32.2283	-0.419534	0.311793	-1.34555	0.178447	0.543235
Mtpn	2373.93	-0.139081	0.1034	-1.34508	0.178599	0.543575
Arhgap44	576.776	-0.157834	0.117388	-1.34455	0.17877	0.5439
Spryd4	484.266	-0.294992	0.219433	-1.34434	0.178838	0.544003
Sox15	314.223	0.324162	0.241233	1.34377	0.179022	0.544456
Mybl2	12332.7	0.152986	0.113871	1.3435	0.17911	0.544475
Slc4a7	1189.25	-0.355003	0.264251	-1.34343	0.179133	0.544475
Arrdc4	741.375	-0.343913	0.255968	-1.34358	0.179085	0.544475
Fbxl4	213.659	-0.38861	0.289306	-1.34325	0.179191	0.544545
Traf4	1916.81	0.242255	0.18051	1.34206	0.179577	0.544616
Cnot2	1720.05	0.281037	0.209308	1.3427	0.17937	0.544616
Twsg1	1102.51	-0.242918	0.180999	-1.34209	0.179566	0.544616
Sppl2a	397.483	-0.29291	0.2182	-1.34239	0.179468	0.544616
Kif22	2195.26	-0.26487	0.19722	-1.34302	0.179267	0.544616
Triml1	1837.96	0.296154	0.220661	1.34212	0.179555	0.544616
Jarid2	4318.25	-0.241983	0.180307	-1.34206	0.179577	0.544616
Fdps	174.204	0.394499	0.293854	1.3425	0.179434	0.544616
Mettl21b	17.5585	0.524779	0.390921	1.34242	0.179461	0.544616
Rps6-ps3	27.0037	0.559403	0.416845	1.34199	0.179598	0.544616
Crocc2	12.1313	-0.67643	0.503916	-1.34235	0.179483	0.544616
Mapre3	136.51	0.537892	0.400903	1.3417	0.179693	0.5448
Lamtor3	315.875	0.16886	0.125876	1.34148	0.179765	0.54491
Rdh14	82.3376	0.298815	0.222769	1.34137	0.179802	0.544918
Iba57	110.528	-0.2958	0.220588	-1.34096	0.179932	0.545102
Tpk1	188.911	0.287628	0.214531	1.34072	0.18001	0.54523
Nckap5l	380.572	-0.242401	0.180885	-1.34008	0.180218	0.545527
Acsbg2	64.1767	0.373734	0.278921	1.33993	0.180268	0.545527
Best1	16.3194	-0.711665	0.531139	-1.33989	0.180282	0.545527
Dennd5b	193.868	-0.205847	0.153663	-1.3396	0.180376	0.5456
Ranbp3	1670.06	-0.21306	0.159062	-1.33948	0.180415	0.545613
Otud6a	26.6098	-0.563518	0.420734	-1.33937	0.18045	0.545613
Armc9	248.176	0.228365	0.170547	1.33901	0.180567	0.545769
Ubr2	1473.56	0.190133	0.142168	1.33738	0.181097	0.547093
Tifab	18.8786	-0.521931	0.390259	-1.3374	0.181094	0.547093
Vat1	3701.62	0.162845	0.121836	1.33659	0.181356	0.547504
Shisa7	305.416	0.288511	0.215848	1.33664	0.18134	0.547504
Slc25a13	2375.1	-0.205914	0.154085	-1.33637	0.181428	0.547616
Wsb1	2821.92	0.340112	0.254581	1.33597	0.181559	0.547706
Psip1	5070.72	0.441202	0.330305	1.33574	0.181634	0.547706
Rprd1a	592.772	-0.27121	0.203037	-1.33577	0.181624	0.547706
Gtpbp1	1467.88	-0.172204	0.128906	-1.33588	0.181587	0.547706
Efhc2	73.9049	-0.449714	0.336783	-1.33532	0.181771	0.547826
Armc1	888.918	-0.250543	0.187639	-1.33525	0.181796	0.547826
Ankrd46	778.21	-0.295813	0.221535	-1.33529	0.181782	0.547826
Steap1	92.2099	0.520631	0.389965	1.33507	0.181853	0.547839
Dgkh	290.396	-0.433521	0.324768	-1.33486	0.181921	0.547937
Pctp	113.618	0.434792	0.326006	1.33369	0.182305	0.548699
Traf3	393.577	-0.157884	0.118393	-1.33356	0.182349	0.548699
Farp1	330.68	-0.391197	0.293326	-1.33366	0.182315	0.548699
Lrrc47	1409.6	-0.21174	0.158763	-1.33369	0.182306	0.548699
Nuak1	257.721	-0.391486	0.293648	-1.33318	0.182472	0.548707
Dvl2	2113.5	0.144399	0.108375	1.3324	0.182728	0.548707
Slc25a12	653.395	-0.207069	0.155321	-1.33316	0.182478	0.548707
Itgb3bp	147.164	0.375276	0.281647	1.33243	0.182717	0.548707
Ldhd	129.314	0.492605	0.369753	1.33225	0.182777	0.548707
Sbno2	1086.6	-0.223436	0.16766	-1.33267	0.182639	0.548707
Smc1a	4078.44	0.312414	0.234504	1.33223	0.182784	0.548707
Arf1	5240.14	0.140598	0.105533	1.33227	0.182773	0.548707
Eml1	45.5875	-0.377722	0.28354	-1.33216	0.182806	0.548707
Mtap	1339.77	-0.218027	0.163584	-1.33282	0.182591	0.548707
Rpsa-ps4	12.7154	0.616253	0.462165	1.33341	0.182399	0.548707
Slc5a1	101.088	-0.516175	0.38761	-1.33169	0.182963	0.548806
Dmc1	117.642	0.462057	0.346986	1.33163	0.182982	0.548806
Tsc22d3	120.33	0.687756	0.516461	1.33167	0.182968	0.548806
Uck1	343.581	-0.252711	0.189847	-1.33113	0.183146	0.549084
Trpm7	1914.03	-0.188354	0.14151	-1.33103	0.18318	0.549084
Tnfrsf12a	106.478	-0.37359	0.28072	-1.33083	0.183245	0.549174
Sptan1	4355.46	-0.25263	0.189853	-1.33066	0.183302	0.549237
Zfc3h1	1183.55	-0.33706	0.253373	-1.33029	0.183422	0.549491
Tcf7l2	265.067	0.352676	0.265185	1.32992	0.183544	0.549647
Dnal4	262.247	0.193213	0.145303	1.32973	0.183607	0.549731
Ddx18	1735.64	-0.250475	0.188383	-1.3296	0.183649	0.549735
Pcdhga10	24.568	0.588118	0.442356	1.32951	0.183679	0.549735
Tex15	439.152	-0.220952	0.166299	-1.32864	0.183966	0.550489
Eed	2638.32	0.291962	0.219798	1.32832	0.184074	0.550628
Fkbpl	147.283	0.549046	0.413349	1.32829	0.184083	0.550628
Rnf214	487.205	0.2582	0.194504	1.32748	0.18435	0.551188
AU018091	3554.24	0.110532	0.0832694	1.3274	0.184376	0.551188
Tpt1-ps3	134.729	0.556197	0.418963	1.32756	0.184325	0.551188
Cox4i1	4906.25	-0.209986	0.158262	-1.32682	0.184567	0.551547
Cisd2	193.256	0.329155	0.248193	1.32621	0.184771	0.552014
Rbfox2	2429.98	-0.208229	0.157031	-1.32603	0.184828	0.552014
Wdr7	416.932	-0.194122	0.146393	-1.32603	0.184829	0.552014
Ocel1	66.4645	0.322795	0.243484	1.32573	0.184929	0.552205
Pex5	900.177	-0.276928	0.208926	-1.32549	0.18501	0.552222
Cabin1	1356.49	-0.156939	0.11841	-1.32539	0.18504	0.552222
Ubtd2	72.222	-0.33151	0.250182	-1.32508	0.185146	0.552326
Tomm34	1066.81	-0.188897	0.142618	-1.3245	0.185337	0.552369
Arl8a	1174.01	0.361453	0.27288	1.32458	0.185309	0.552369
Mocos	63.0525	0.513542	0.387657	1.32473	0.18526	0.552369
Kif1b	1167.62	-0.245045	0.184985	-1.32468	0.185279	0.552369
Gtf2h5	410.115	-0.245077	0.185089	-1.3241	0.185468	0.552654
P2rx7	176.749	-0.619863	0.468221	-1.32387	0.185547	0.552783
Asb3	179.885	0.180424	0.136298	1.32375	0.185585	0.552792
Stx6	378.021	0.159498	0.120512	1.3235	0.185669	0.552914
Rfx7	1637.99	-0.24672	0.186426	-1.32342	0.185697	0.552914
Parva	137.477	-0.447576	0.338263	-1.32316	0.185783	0.553064
Ripk3	136.377	-0.328025	0.248161	-1.32182	0.186227	0.553355
Hbegf	246.89	0.211325	0.159859	1.32195	0.186185	0.553355
Rbm41	110.167	-0.352367	0.266496	-1.32222	0.186095	0.553355
Fbxo38	1796.22	0.159573	0.120711	1.32194	0.186187	0.553355
Vwce	14.9556	-0.563262	0.425952	-1.32236	0.186048	0.553355
Tjap1	1447.68	-0.155207	0.117462	-1.32133	0.18639	0.553553
Chd3	509.22	0.225494	0.170658	1.32132	0.186394	0.553553
Eral1	530.806	-0.173212	0.131101	-1.32121	0.186431	0.553553
Rnase4	25.4055	-0.481466	0.364423	-1.32117	0.186443	0.553553
Cnbd2	44.9244	0.688974	0.521719	1.32059	0.18664	0.554031
Ift74	400.557	0.474476	0.359384	1.32025	0.186752	0.554257
Plbd1	68.2397	-0.612516	0.46402	-1.32002	0.186829	0.554276
Gnai3	1642.29	-0.138753	0.105155	-1.31951	0.186999	0.554571
Arf5	1085.64	0.204142	0.154748	1.31919	0.187105	0.554571
Cdc14b	535.943	-0.328997	0.249375	-1.31928	0.187074	0.554571
Prpf4	1442.62	-0.196866	0.149245	-1.31908	0.187143	0.554577
Ywhae	24407.9	0.357693	0.271385	1.31803	0.187494	0.555301
Idi1	370.621	0.333061	0.252696	1.31803	0.187494	0.555301
Aaed1	168.439	0.245115	0.18607	1.31732	0.18773	0.555685
Fam73a	1370.99	0.16681	0.126662	1.31697	0.18785	0.555934
Afg3l1	1568.33	-0.180914	0.137464	-1.31608	0.188146	0.556191
Tmem5	346.409	0.183509	0.139419	1.31625	0.188092	0.556191
Celf5	490.2	0.446981	0.339518	1.31652	0.188001	0.556191
Eid1	233.732	0.421123	0.319891	1.31646	0.188021	0.556191
Gstm3	264.648	0.448078	0.340576	1.31565	0.188293	0.556295
Ccdc106	43.3218	0.445544	0.338646	1.31566	0.188287	0.556295
Ndufaf7	307.566	0.235331	0.178944	1.31511	0.188472	0.55672
Ceacam10	37.6098	-0.40957	0.311513	-1.31477	0.188586	0.556845
Cited4	76.9725	-0.491725	0.373998	-1.31478	0.188584	0.556845
Gba2	286.904	0.281283	0.213985	1.3145	0.188679	0.557015
Ptbp2	501.873	0.235091	0.178877	1.31426	0.188757	0.55714
Tmem231	1048.36	-0.222617	0.169473	-1.31358	0.188987	0.557607
Tcea1	1470.04	-0.148806	0.11328	-1.31361	0.188976	0.557607
Pwp2	1316.92	-0.274515	0.209002	-1.31345	0.18903	0.55763
Ddx27	2813.59	0.331555	0.252518	1.31299	0.189185	0.557929
Lpar4	32.1009	0.540079	0.411401	1.31278	0.189258	0.557985
Gpr137	202.09	0.232107	0.17682	1.31267	0.189295	0.557989
Ikzf4	54.5844	0.302973	0.231107	1.31097	0.189869	0.558341
Cse1l	4327.98	-0.219489	0.167405	-1.31112	0.189816	0.558341
Chmp2b	416.907	0.204351	0.155822	1.31144	0.189711	0.558341
Nipsnap3b	451.635	-0.23031	0.175652	-1.31117	0.189799	0.558341
Tmc6	553.994	-0.412733	0.314641	-1.31176	0.189602	0.558341
Pgam5	1043.89	-0.28039	0.213741	-1.31182	0.18958	0.558341
Armcx1	528.337	0.266116	0.202917	1.31145	0.189706	0.558341
Ctnnd1	721.335	0.411257	0.313685	1.31105	0.18984	0.558341
Cnot3	4173.17	0.448043	0.341716	1.31115	0.189805	0.558341
Bcor	804.57	-0.253589	0.193345	-1.31159	0.18966	0.558341
Upk2	16.7783	0.543728	0.414622	1.31138	0.189728	0.558341
Chd2	2294.88	0.314291	0.239781	1.31074	0.189945	0.558431
Zfp870	590.949	0.175761	0.134104	1.31063	0.189982	0.558435
Tdrd1	10.6696	-1.01974	0.778342	-1.31014	0.190149	0.558449
Dennd4a	251.832	-0.380981	0.290786	-1.31017	0.190137	0.558449
Zfp27	136.264	0.237956	0.181589	1.31041	0.190058	0.558449
Npm3-ps1	22.8938	0.602518	0.459906	1.31009	0.190166	0.558449
Mrpl54	423.483	-0.240157	0.183332	-1.30996	0.190211	0.558475
Zfp750	84.4565	-0.456463	0.348506	-1.30977	0.190274	0.558475
Lyar	2628.64	0.529241	0.40408	1.30975	0.190282	0.558475
Med31	189.317	0.314223	0.240002	1.30925	0.190449	0.55886
Slc41a1	864.966	-0.2028	0.154932	-1.30896	0.190548	0.559045
Chrnb2	14.6599	0.602945	0.460842	1.30836	0.190753	0.559437
Trim71	3938.72	-0.192813	0.147369	-1.30836	0.19075	0.559437
Qtrt1	710.919	0.217569	0.166356	1.30785	0.190924	0.559832
Mrpl13	718.473	0.245326	0.187644	1.3074	0.191075	0.559905
Msl3	122.023	0.229962	0.175889	1.30743	0.191068	0.559905
Slc25a43	21.1989	-0.532996	0.407723	-1.30725	0.191128	0.559905
Zfp780b	49.6197	-0.434839	0.332596	-1.30741	0.191074	0.559905
Impad1	1581.24	-0.181964	0.139195	-1.30727	0.191122	0.559905
Nnat	10.9595	-1.12927	0.864019	-1.30699	0.191216	0.560058
Mettl1	500.084	0.266493	0.203945	1.30669	0.191317	0.56025
Xpo1	7088.61	-0.183734	0.140631	-1.3065	0.191384	0.56034
Mis18a	412.386	0.213097	0.163135	1.30626	0.191465	0.560374
Sh3tc2	11.0982	-0.843415	0.645676	-1.30625	0.191467	0.560374
Kdm6b	2994.55	0.332381	0.254572	1.30565	0.191672	0.560714
Fdxr	425.272	-0.315719	0.24185	-1.30543	0.191745	0.560714
Plagl2	449.098	-0.310879	0.238158	-1.30535	0.191775	0.560714
BC003965	479.349	0.267837	0.205163	1.30548	0.191728	0.560714
Slc35e1	1398.82	0.153215	0.117432	1.30471	0.191992	0.561175
Gchfr	18.1695	-0.513063	0.393343	-1.30437	0.192108	0.561402
Zfp759	70.9001	-0.30748	0.235748	-1.30427	0.192142	0.561402
Gatsl2	213.249	-0.336717	0.258224	-1.30397	0.192244	0.561453
Nsmce4a	1648.35	-0.160599	0.123161	-1.30398	0.19224	0.561453
Arl2bp	574.272	-0.240736	0.184662	-1.30366	0.192351	0.561502
Fdxacb1	125.018	-0.349561	0.268196	-1.30338	0.192444	0.561551
Gnaz	58.3595	-0.571554	0.438493	-1.30345	0.192421	0.561551
Ncaph2	3098.66	-0.169764	0.130293	-1.30294	0.192595	0.561707
Gulo	106.766	-0.433522	0.332734	-1.30291	0.192606	0.561707
Elavl1	2133.8	-0.178545	0.137025	-1.30301	0.192573	0.561707
Fgfrl1	279.967	-0.377972	0.29018	-1.30254	0.192731	0.561863
Wash1	704.18	0.286181	0.219696	1.30262	0.192703	0.561863
Rassf8	211.474	-0.358313	0.275235	-1.30184	0.192971	0.562456
Kif21a	127.885	-0.669902	0.514783	-1.30133	0.193147	0.562777
Pigm	576.147	-0.208634	0.160347	-1.30114	0.193211	0.562843
Smg7	3405.27	-0.253769	0.195149	-1.30039	0.193468	0.56338
Ube2n	893.459	-0.267249	0.205533	-1.30027	0.193509	0.563393
Galnt18	37.3123	-0.601356	0.462683	-1.29971	0.193699	0.563529
Tmsb4x	281.029	0.591524	0.455119	1.29971	0.1937	0.563529
Sema4f	169.367	-0.355885	0.273968	-1.299	0.193943	0.563657
Zc3h7b	2693.86	0.218941	0.168553	1.29894	0.193963	0.563657
Il17b	21.9246	-0.557782	0.429468	-1.29878	0.194021	0.563657
Dyrk2	123.366	-0.260388	0.200535	-1.29846	0.194129	0.563657
Pdap1	4241.51	0.408812	0.314941	1.29806	0.194267	0.563657
Gorasp1	418.243	-0.319186	0.245849	-1.2983	0.194184	0.563657
Snapc4	942.813	-0.207523	0.159878	-1.29801	0.194285	0.563657
Kidins220	784.109	0.307409	0.236804	1.29816	0.194232	0.563657
Cdsn	44.0988	0.430472	0.33163	1.29805	0.19427	0.563657
Baz2a	9714.96	-0.285962	0.220179	-1.29877	0.194022	0.563657
Pnma5	813.572	0.36465	0.280649	1.29931	0.193837	0.563657
Plekhh1	2132.03	-0.376915	0.290303	-1.29835	0.194166	0.563657
Gcnt4	44.6561	-0.555671	0.427804	-1.29889	0.193981	0.563657
Mylpf	1405.57	0.558252	0.430149	1.29781	0.194352	0.563746
Msh3	590.377	0.2801	0.215954	1.29704	0.194619	0.564416
Sdf2	344.437	0.264725	0.204137	1.2968	0.194701	0.564549
Tbc1d15	1172.28	-0.153457	0.118407	-1.29601	0.194972	0.564917
Copz1	3153.83	0.25556	0.197206	1.2959	0.195009	0.564917
Rpl13a	24056.6	0.14348	0.110702	1.2961	0.194942	0.564917
Zfp106	11078.6	-0.240582	0.185678	-1.29569	0.195081	0.565021
Usp17lc	19.901	0.624042	0.481676	1.29556	0.195126	0.565049
Gabrr1	14.3665	-0.571894	0.441536	-1.29524	0.195239	0.56511
Scaf1	2995.47	0.253963	0.196077	1.29522	0.195244	0.56511
Nup188	4888.54	-0.187525	0.144798	-1.29508	0.195292	0.56511
Rab9	673.83	0.266294	0.20562	1.29508	0.195293	0.56511
Ift43	183.819	0.317618	0.245322	1.2947	0.195424	0.565195
Dact1	42.3299	-0.326496	0.252182	-1.29468	0.19543	0.565195
Rpl37a	6392.87	-0.425855	0.329003	-1.29438	0.195535	0.565275
Vma21	293.429	0.28778	0.222346	1.29429	0.195566	0.565275
Dlat	1307.2	-0.209795	0.162177	-1.29362	0.195796	0.565336
Bop1	1829.46	-0.249357	0.192772	-1.29353	0.195827	0.565336
Itsn1	1436.74	0.232987	0.180122	1.29349	0.195841	0.565336
Acat3	51.1816	1.0127	0.782548	1.2941	0.195631	0.565336
Prpf38b	2521.4	0.40636	0.314266	1.29304	0.195996	0.565583
Dcun1d4	479.914	-0.255212	0.197417	-1.29276	0.196096	0.565654
Lefty1	264.559	-0.93108	0.720294	-1.29264	0.196136	0.565666
Ubp1	2083.94	0.272034	0.210484	1.29242	0.19621	0.565677
Mtr	1071.85	-0.223607	0.173043	-1.29221	0.196285	0.565677
Recql	395.778	0.181739	0.14062	1.29241	0.196215	0.565677
Pigo	579.748	-0.259392	0.200778	-1.29193	0.196381	0.565744
Tecpr1	712.071	-0.268279	0.207645	-1.29201	0.196353	0.565744
Gpsm2	363.461	-0.183868	0.142351	-1.29165	0.196478	0.565921
Cdyl	644.369	-0.199097	0.154197	-1.29119	0.196639	0.566281
Nkx6-2	88.6011	0.440862	0.341479	1.29104	0.19669	0.566323
Layn	11.665	-0.603722	0.46767	-1.29092	0.196733	0.566342
Tom1l2	264.144	-0.29387	0.227666	-1.29079	0.196776	0.566361
Usb1	492.003	-0.154976	0.120127	-1.2901	0.197016	0.566382
Cpsf1	3219.98	-0.178058	0.137992	-1.29035	0.196928	0.566382
Rapgefl1	54.6981	-0.351551	0.272556	-1.28983	0.19711	0.566382
Prune2	584.184	0.293679	0.227688	1.28983	0.197109	0.566382
Cadm4	798.822	-0.281281	0.218022	-1.29015	0.196999	0.566382
Xlr3c	106.811	-0.546098	0.423319	-1.29004	0.197038	0.566382
Cdc26	373.067	0.252429	0.195669	1.29008	0.197023	0.566382
Ilf2	3176.94	0.257812	0.19999	1.28913	0.197353	0.56641
Adcy3	449.967	-0.29373	0.227814	-1.28934	0.197279	0.56641
Gtpbp4	3156.14	0.202367	0.156971	1.2892	0.197329	0.56641
Tmem131	4348.77	0.268708	0.208441	1.28914	0.197351	0.56641
Phf19	43.2435	-0.46644	0.3617	-1.28958	0.197198	0.56641
Ssu72	1217.65	0.181855	0.141097	1.28886	0.197446	0.56641
Lpar2	252.373	0.221342	0.171722	1.28896	0.197413	0.56641
Rnf144b	61.6027	-0.396721	0.307703	-1.2893	0.197295	0.56641
Tceal8	1097.8	0.520709	0.403999	1.28889	0.197437	0.56641
Tbx20	56.9755	0.371002	0.288066	1.28791	0.197779	0.567157
Vta1	657.614	0.226054	0.175556	1.28764	0.19787	0.567316
Nemf	1425.99	0.358783	0.27887	1.28656	0.198249	0.567367
Khdrbs3	349.65	0.350287	0.272162	1.28705	0.198076	0.567367
Rb1cc1	550.963	-0.203244	0.158016	-1.28623	0.198364	0.567367
Med27	345.711	0.215048	0.167045	1.28736	0.197967	0.567367
Src	2083.94	-0.159265	0.123828	-1.28618	0.19838	0.567367
Sfrp1	2966.03	0.166716	0.129494	1.28744	0.19794	0.567367
Adamts8	185.344	0.220759	0.171655	1.28606	0.198421	0.567367
Igsf8	708.705	0.216318	0.168155	1.28642	0.198295	0.567367
Hiatl1	664.37	-0.181704	0.141193	-1.28692	0.198123	0.567367
Tnfrsf19	638.014	-0.249576	0.193988	-1.28655	0.198251	0.567367
Hes6	110.462	-0.31522	0.245098	-1.2861	0.198409	0.567367
Uso1	1912.83	0.217449	0.16913	1.28569	0.198551	0.567496
Gpr107	1779.5	0.198045	0.154079	1.28535	0.198669	0.56773
Cwc15	1368.22	0.331433	0.257893	1.28516	0.198736	0.567766
Ppp3r1	902.24	-0.205392	0.159827	-1.28509	0.19876	0.567766
Marf1	1481.76	-0.236422	0.183985	-1.285	0.198791	0.567766
Arl6ip4	617.486	0.17065	0.132866	1.28437	0.199013	0.568089
Mall	116.035	-0.445038	0.346909	-1.28287	0.199539	0.569188
Asb8	595.658	0.154776	0.120687	1.28245	0.199684	0.569275
Mapk8ip2	334.39	0.306222	0.238818	1.28224	0.199757	0.569381
Gtf3c6	738.959	0.806792	0.62946	1.28172	0.199941	0.569384
Zbtb7b	893.711	0.177815	0.138692	1.28208	0.199815	0.569384
Zfp777	538.275	0.238628	0.186164	1.28181	0.199908	0.569384
Peg10	1052.95	0.419031	0.326913	1.28178	0.19992	0.569384
Zfp827	247.796	0.261957	0.204449	1.28128	0.200094	0.569613
Tmem80	11.9193	-0.609046	0.475394	-1.28114	0.200145	0.569656
Dennd4b	469.446	-0.227627	0.177725	-1.28078	0.20027	0.569907
Clmp	60.7704	0.452563	0.353488	1.28028	0.200447	0.569919
Lin37	295.029	0.280735	0.219265	1.28034	0.200424	0.569919
Zfand4	36.8979	0.4042	0.315745	1.28015	0.200493	0.569919
Zfp941	335.563	0.177545	0.138658	1.28045	0.200386	0.569919
Dtwd1	127.826	-0.237545	0.185626	-1.27969	0.200653	0.569966
Dmd	1299.15	-0.25518	0.1994	-1.27974	0.200636	0.569966
Cln8	721.492	-0.253463	0.1981	-1.27947	0.20073	0.569971
Mvk	540.1	0.266339	0.208152	1.27954	0.200707	0.569971
Gstm5	49.3641	-0.587588	0.459719	-1.27815	0.201198	0.569978
Pgf	12.9318	-0.562981	0.440225	-1.27885	0.200951	0.569978
Prkaca	1510.71	-0.114286	0.0894432	-1.27775	0.201339	0.569978
Slc25a35	116.626	0.294846	0.230581	1.27871	0.201	0.569978
Irak3	492.536	0.50882	0.39807	1.27821	0.201174	0.569978
Paqr8	262.472	0.353038	0.276363	1.27744	0.201446	0.569978
Ola1	2442.89	0.307901	0.240888	1.27819	0.201182	0.569978
Ncdn	905.528	0.219175	0.17147	1.27821	0.201174	0.569978
Acap3	133.77	-0.274519	0.214906	-1.27739	0.201463	0.569978
Ccdc174	323.309	0.340657	0.266465	1.27843	0.201098	0.569978
Misp	58.4133	-0.452754	0.354403	-1.27751	0.201421	0.569978
Acaa2	782.814	-0.275261	0.215233	-1.27889	0.200934	0.569978
Rnd1	136.805	-0.42842	0.335312	-1.27768	0.201364	0.569978
Srsf11	3589.15	0.244583	0.191183	1.27931	0.200787	0.569978
Sgol2b	131.186	0.312314	0.244334	1.27823	0.201169	0.569978
Cdk12	1299.83	-0.410302	0.321262	-1.27716	0.201548	0.570114
Slc25a1	2548.74	0.210846	0.165128	1.27686	0.20165	0.570301
Ap1m2	175.129	0.403262	0.31592	1.27647	0.201791	0.57054
Ift22	108.278	0.299139	0.234382	1.27629	0.201853	0.57054
Celf2	113.753	-0.348124	0.272873	-1.27577	0.202036	0.570569
Dnajc3	781.249	0.243055	0.1905	1.27588	0.201997	0.570569
Fgf13	10.4966	-0.66171	0.518675	-1.27577	0.202037	0.570569
March6	1155.81	-0.213416	0.167316	-1.27552	0.202124	0.57065
Itpr3	1694.54	-0.301926	0.236752	-1.27528	0.202209	0.57065
Fez2	267.992	-0.225424	0.176742	-1.27544	0.202153	0.57065
Pik3r4	1102.57	-0.176644	0.138558	-1.27488	0.202353	0.570945
Tmem261	303.741	-0.247415	0.19412	-1.27455	0.202469	0.57107
Mapk15	32.0795	0.384917	0.302004	1.27455	0.20247	0.57107
Ppm1l	230.133	-0.299607	0.235195	-1.27387	0.202711	0.571542
Zfp41	435.098	-0.29739	0.233439	-1.27395	0.20268	0.571542
Brd4	7553.95	0.42244	0.331665	1.27369	0.202772	0.571612
Glrx2	329.586	0.183706	0.144243	1.27359	0.202809	0.571614
Fuca1	926.33	0.176585	0.138699	1.27316	0.202963	0.571633
Cog2	457.499	-0.256332	0.201297	-1.2734	0.202876	0.571633
Tsacc	23.801	0.351917	0.276482	1.27284	0.203075	0.571645
Sgk1	6126.4	-0.26166	0.205606	-1.27263	0.20315	0.571645
Cerk	68.3074	-0.585435	0.460013	-1.27265	0.203142	0.571645
Agbl2	10.4783	-0.851135	0.668612	-1.27299	0.203023	0.571645
Amd1	1365.05	-0.266728	0.209572	-1.27273	0.203114	0.571645
Hmox1	949.226	-0.203848	0.160272	-1.27189	0.203411	0.572169
Xrcc3	348.939	0.201518	0.158506	1.27136	0.203601	0.572169
Morc1	2715.25	0.104467	0.082184	1.27113	0.203682	0.572169
Ddhd1	400.609	-0.197947	0.155757	-1.27087	0.203776	0.572169
Strip2	51.6795	-0.484699	0.38136	-1.27097	0.203738	0.572169
Ttc12	236.071	0.417154	0.328069	1.27155	0.203535	0.572169
Erc2	108.514	-0.286171	0.225163	-1.27095	0.203747	0.572169
Liph	769.627	0.231739	0.182327	1.27101	0.203726	0.572169
Ccdc137	321.549	0.254457	0.200084	1.27175	0.203461	0.572169
Wdr3	1297.91	-0.204031	0.160581	-1.27058	0.203878	0.572217
Ccdc57	114.563	0.381615	0.300364	1.27051	0.203903	0.572217
Kpna4	1505.02	-0.168329	0.132522	-1.27019	0.204015	0.572427
Fnta	1390.31	0.19076	0.150249	1.26963	0.204218	0.572604
Cdr2l	566.681	0.184005	0.144931	1.26961	0.204224	0.572604
Pet100	304.617	0.515316	0.40584	1.26975	0.204173	0.572604
Mcph1	927.059	-0.184644	0.145458	-1.2694	0.2043	0.572611
Tnip2	361.734	0.256455	0.202021	1.26945	0.204281	0.572611
Gsg2	481.833	-0.273264	0.215297	-1.26924	0.204354	0.572661
Itpa	779.872	-0.270933	0.213522	-1.26888	0.204485	0.572821
Bdp1	995.712	-0.312677	0.246524	-1.26834	0.204675	0.57315
Tmed5	475.52	-0.201269	0.158711	-1.26815	0.204744	0.573239
Elmo1	194.704	-0.510058	0.402292	-1.26788	0.204841	0.573407
Ing5	1081.96	-0.226393	0.178576	-1.26776	0.204882	0.57342
Ubfd1	1712.22	-0.258847	0.204218	-1.26751	0.204975	0.573514
Zfp68	340.47	0.246319	0.19434	1.26747	0.204989	0.573514
Dact3	227.594	0.309846	0.244507	1.26723	0.205073	0.573647
Unc119	376.564	-0.188654	0.148932	-1.26671	0.205259	0.574063
Mad2l1bp	144.169	-0.322676	0.254771	-1.26653	0.205323	0.57414
Akt1	668.532	-0.168511	0.133091	-1.26613	0.205465	0.574156
Tspan33	56.7306	-0.3116	0.246147	-1.26591	0.205544	0.574156
Aurka	2092.37	-0.229526	0.181317	-1.26589	0.205554	0.574156
Cul7	1943.9	0.206363	0.162993	1.26609	0.205482	0.574156
Slc25a28	599.802	0.246853	0.195043	1.26563	0.205644	0.574156
Hist1h4i	16.4813	-0.583173	0.460571	-1.2662	0.205443	0.574156
Pabpc4l	79.7006	0.342265	0.270396	1.26579	0.205588	0.574156
Triml2	2442.18	0.180283	0.142387	1.26615	0.205458	0.574156
Cyhr1	711.886	0.158011	0.124884	1.26526	0.205777	0.574185
Fam161b	71.4191	0.332704	0.263078	1.26466	0.205994	0.574185
Dclk3	78.0142	-0.356888	0.28214	-1.26493	0.205895	0.574185
Zc3h7a	699.022	0.182344	0.144196	1.26456	0.20603	0.574185
Atp5l	808.07	-0.333703	0.263893	-1.26454	0.206038	0.574185
Tgfbrap1	226.123	0.214623	0.169685	1.26483	0.205932	0.574185
Fam189a2	104.656	-0.49526	0.391564	-1.26482	0.205934	0.574185
Cdk3-ps	30.998	0.405097	0.320348	1.26455	0.206032	0.574185
Scnn1a	32.7214	0.749577	0.592988	1.26407	0.206206	0.574449
Sfi1	123.015	-0.363336	0.28752	-1.26369	0.206343	0.574629
Lrfn1	513.443	0.251756	0.19924	1.26358	0.206381	0.574629
Pja1	605.88	-0.181133	0.143342	-1.26364	0.20636	0.574629
Rasgrp1	357.219	-0.380341	0.30111	-1.26313	0.206542	0.574975
Ctdspl2	969.395	-0.223614	0.177059	-1.26294	0.206612	0.575068
Pfkfb4	87.8029	-0.248493	0.196782	-1.26278	0.206667	0.575117
Nceh1	558.032	-0.292613	0.231831	-1.26219	0.206882	0.575548
Epm2aip1	547.174	-0.205468	0.162793	-1.26215	0.206895	0.575548
Nlrp4f	67.0883	-0.409579	0.324688	-1.26145	0.207146	0.576042
Zdhhc15	256.936	0.246337	0.195297	1.26135	0.207183	0.576042
Pknox2	176.719	-0.345545	0.273941	-1.26138	0.207171	0.576042
Casd1	148.57	0.191426	0.151919	1.26005	0.20765	0.576107
Timp3	30.443	-0.484492	0.384523	-1.25998	0.207676	0.576107
Ankrd40	1210.87	0.222894	0.176814	1.26061	0.207449	0.576107
Sugt1	2216.26	0.192565	0.152729	1.26083	0.20737	0.576107
Galk2	422.132	-0.224227	0.177964	-1.25995	0.207686	0.576107
Creb3l4	54.2688	0.291847	0.23163	1.25997	0.207679	0.576107
Herc3	393.56	0.229661	0.182201	1.26048	0.207497	0.576107
Rbmx	166.97	-0.30797	0.244391	-1.26015	0.207615	0.576107
Rab3gap2	705.959	-0.204407	0.162222	-1.26005	0.207652	0.576107
Pus7	853.768	-0.146811	0.116498	-1.26021	0.207594	0.576107
Rpl32	17187.2	0.142847	0.113288	1.26092	0.207337	0.576107
Wdr91	545.378	-0.202291	0.160547	-1.26001	0.207665	0.576107
Ccdc125	97.9759	0.350834	0.278535	1.25957	0.207824	0.576388
Klf11	560.808	-0.224769	0.17851	-1.25914	0.207979	0.576611
Nusap1	1761.55	-0.169766	0.134823	-1.25918	0.207967	0.576611
Fam98a	778.783	0.199261	0.158336	1.25847	0.208223	0.576828
Tpbg	317.616	0.204736	0.162693	1.25842	0.208242	0.576828
Tbc1d12	93.8065	-0.248256	0.197259	-1.25853	0.2082	0.576828
Arpc2	3548.77	0.336422	0.267412	1.25806	0.208369	0.576838
Slc22a17	167.897	-0.436237	0.346704	-1.25824	0.208305	0.576838
Gsk3b	1458.34	-0.231348	0.183888	-1.2581	0.208357	0.576838
Azin1	1543.06	0.235125	0.186905	1.258	0.208393	0.576838
Tgif1	2564.52	0.207206	0.16478	1.25747	0.208584	0.577061
Zfp410	380.791	-0.235157	0.18703	-1.25732	0.208636	0.577103
Agpat3	1061.94	-0.260668	0.207431	-1.25665	0.20888	0.577572
Kcns2	12.9374	0.602726	0.479694	1.25648	0.208942	0.577642
Drosha	4424.22	0.382663	0.304695	1.25589	0.209157	0.578031
Ankib1	355.718	-0.205067	0.163335	-1.25549	0.209299	0.578284
Dpcd	263.253	0.245684	0.195697	1.25543	0.209323	0.578284
Card14	13.8322	-1.11233	0.88633	-1.25498	0.209485	0.578528
Tkt	10257.8	-0.154668	0.123297	-1.25443	0.209685	0.578876
Tram2	610.46	-0.229953	0.18331	-1.25445	0.20968	0.578876
Asb6	484.537	-0.305439	0.243589	-1.25391	0.209874	0.578928
Rom1	20.6882	0.487361	0.388593	1.25417	0.20978	0.578928
Zfp964	12.3843	-0.600541	0.478949	-1.25387	0.209889	0.578928
Pcdhgb4	12.1048	0.577188	0.460295	1.25395	0.209859	0.578928
Fbxl14	1062.77	0.232673	0.185582	1.25375	0.209934	0.578949
BC085271	54.5153	0.951413	0.759254	1.25309	0.210174	0.579508
Zscan21	509.803	0.153174	0.122296	1.25249	0.210393	0.58001
Ctdp1	724.792	-0.206297	0.16476	-1.25211	0.210531	0.580186
Ergic1	1954.17	0.17558	0.140394	1.25062	0.211071	0.580376
Ptrf	288.645	-0.211755	0.169351	-1.25039	0.211157	0.580376
Bbs1	151.97	-0.248175	0.198377	-1.25103	0.210924	0.580376
Rnf145	1034.97	-0.288015	0.230199	-1.25116	0.210877	0.580376
Brd1	2723.31	-0.175828	0.140585	-1.25069	0.211049	0.580376
Atf2	1262.78	-0.197555	0.157987	-1.25045	0.211134	0.580376
Dixdc1	328.568	-0.226004	0.180603	-1.25139	0.210793	0.580376
Cep131	717.025	0.181243	0.14493	1.25056	0.211097	0.580376
Lppr2	156.695	0.323017	0.258211	1.25098	0.210941	0.580376
Igsf21	51.4547	-0.576589	0.460763	-1.25138	0.210796	0.580376
Sestd1	284.65	-0.255423	0.204254	-1.25052	0.211111	0.580376
U2af1	3764.08	0.244972	0.19575	1.25145	0.21077	0.580376
Syne2	406.034	-0.274866	0.219799	-1.25053	0.211106	0.580376
Ythdf3	1719.7	-0.184391	0.147489	-1.2502	0.211227	0.580466
Cltc	9140.88	-0.177244	0.141829	-1.2497	0.211409	0.58076
Ajuba	1205.09	-0.26019	0.208277	-1.24925	0.211574	0.580976
Trp53inp1	5229.94	-0.254014	0.203345	-1.24918	0.211599	0.580976
Eml4	2160.15	-0.189076	0.151344	-1.24931	0.211551	0.580976
Dhcr24	3011.85	0.197639	0.158257	1.24885	0.211719	0.581205
Commd1	268.569	0.286888	0.229812	1.24836	0.211899	0.581595
Tfpt	310.285	0.227532	0.182333	1.24789	0.21207	0.581962
Hebp2	68.1012	0.330142	0.264771	1.2469	0.212436	0.582665
Carf	93.4516	0.303407	0.243331	1.24689	0.212438	0.582665
Scarf1	60.2519	-0.446144	0.357889	-1.2466	0.212545	0.582856
Cnppd1	252.769	0.400118	0.321068	1.24621	0.212688	0.583145
Nosip	1064.62	0.314403	0.252353	1.24589	0.212805	0.583366
Wnt3a	14.7356	-0.548812	0.440618	-1.24555	0.212929	0.583602
Dad1	1061.51	0.279438	0.22438	1.24538	0.212992	0.583602
Wfikkn2	12.7544	-0.711763	0.57154	-1.24534	0.213006	0.583602
Plcb1	10.8903	0.577908	0.464091	1.24525	0.213041	0.583602
Fuom	99.3569	0.291119	0.23383	1.24501	0.213129	0.583742
Sass6	418.732	0.192407	0.154578	1.24472	0.213234	0.583926
Zfp236	550.888	-0.286188	0.22998	-1.2444	0.213351	0.584016
Rpl19-ps11	24.6347	0.464389	0.373204	1.24433	0.213379	0.584016
Mtor	1516.78	-0.226106	0.181764	-1.24395	0.213517	0.584086
Krtcap3	53.7746	0.403943	0.324758	1.24383	0.213563	0.584111
Aldh1a2	62.4249	0.391443	0.314799	1.24347	0.213695	0.58437
Bud31	779.896	0.287617	0.231367	1.24312	0.213824	0.584618
Stx8	320.472	0.259503	0.208811	1.24277	0.213954	0.584872
Kif3c	317.025	0.268276	0.21592	1.24248	0.21406	0.585007
Lmx1b	84.0968	-0.935356	0.752875	-1.24238	0.214097	0.585007
Psmd10	285.132	0.204837	0.164917	1.24207	0.214212	0.585102
Foxj1	29.0425	0.636504	0.51247	1.24203	0.214225	0.585102
Arap2	184.118	-0.391498	0.315262	-1.24182	0.214305	0.585114
Ppp4r2	1122.59	-0.148806	0.119822	-1.24189	0.214277	0.585114
Polr1c	1559.48	-0.256998	0.207038	-1.24131	0.214493	0.585424
Hrsp12	382.88	0.26204	0.211197	1.24074	0.214702	0.585891
Axin2	943.64	0.465627	0.375433	1.24024	0.214887	0.586071
Edil3	14.6105	0.75673	0.610189	1.24016	0.214918	0.586071
Ccdc181	122.375	0.363605	0.293251	1.23991	0.215008	0.586105
Slc35a1	460.019	0.24256	0.195764	1.23904	0.21533	0.586787
Adat2	388.991	0.435251	0.351347	1.23881	0.215417	0.586921
Zfp711	12.8266	0.589605	0.475989	1.2387	0.215458	0.58693
Srsf12	62.0806	0.31576	0.254961	1.23846	0.215545	0.587063
Rad9a	1102.13	0.159501	0.128804	1.23833	0.215595	0.587098
Srcap	20.2459	0.442597	0.357454	1.23819	0.215645	0.587132
Rab10	1855.05	0.156522	0.126441	1.23791	0.21575	0.587171
Anks3	284.896	-0.162012	0.130902	-1.23766	0.215841	0.587171
Gyk	445.151	-0.303771	0.245436	-1.23768	0.215835	0.587171
Sdccag8	63.3694	0.322469	0.260553	1.23763	0.215852	0.587171
Tbcel	605.622	-0.175659	0.141941	-1.23754	0.215885	0.587171
Ubr5	9259.65	-0.266402	0.215229	-1.23776	0.215804	0.587171
Dync1h1	7128.68	-0.25694	0.207715	-1.23699	0.216092	0.587531
Ppm1e	32.7458	0.443916	0.359049	1.23637	0.216322	0.58795
Ina	101.887	0.50453	0.408199	1.23599	0.216461	0.588226
Parpbp	365.222	-0.173546	0.140456	-1.2356	0.216609	0.588526
Nup88	2736.67	-0.141175	0.11427	-1.23545	0.216662	0.588567
Tbkbp1	322.103	0.230034	0.186248	1.2351	0.216794	0.588824
Adhfe1	71.0552	0.335113	0.271389	1.23481	0.216902	0.58885
Bdh2	45.3692	0.539871	0.437255	1.23468	0.216948	0.58885
Srrm4os	166.759	-0.387896	0.314169	-1.23468	0.216951	0.58885
Ube2d1	456.682	0.358331	0.290281	1.23443	0.217044	0.58896
Man1b1	1523.37	-0.202458	0.164059	-1.23406	0.21718	0.58896
Tdrp	1089.7	0.19823	0.1606	1.23431	0.217087	0.58896
Strada	690.454	0.251219	0.203572	1.23405	0.217184	0.58896
Lgr6	12.8077	-0.693257	0.561838	-1.23391	0.217237	0.589001
Cep164	1179.89	0.218139	0.176804	1.23379	0.217282	0.589021
Adam23	373.802	0.364848	0.295855	1.2332	0.217502	0.589311
Srsf9	1250.96	0.168432	0.136564	1.23335	0.217445	0.589311
Slc5a11	229.651	-0.284723	0.230879	-1.23321	0.217496	0.589311
Cenpp	224.234	0.239153	0.193965	1.23297	0.217588	0.589443
Lsm2	1188.95	0.192048	0.155886	1.23198	0.217957	0.589727
Exosc3	563.843	0.216898	0.17603	1.23217	0.217886	0.589727
Wsb2	603.085	-0.184883	0.150022	-1.23237	0.217812	0.589727
Ppm1h	101.713	0.479976	0.389533	1.23218	0.217881	0.589727
G6b	20.4369	0.55844	0.453287	1.23198	0.217957	0.589727
Prkcg	230.317	-0.378418	0.307141	-1.23207	0.217924	0.589727
Elac1	155.655	0.303169	0.246111	1.23184	0.218008	0.589762
Iqca	14.0525	-0.767483	0.623296	-1.23133	0.218199	0.589973
Hectd1	1760	-0.209357	0.170003	-1.2315	0.218138	0.589973
Tmod3	1161.74	-0.185077	0.150305	-1.23135	0.218193	0.589973
Tmem50a	814.247	0.150768	0.122458	1.23118	0.218255	0.59002
Ndufa5	547.33	0.328735	0.267063	1.23093	0.218349	0.590174
Tcea3	1242.79	0.407333	0.331004	1.2306	0.218473	0.590275
Lnp	379.824	-0.210317	0.170953	-1.23026	0.218601	0.590275
Spns3	34.3252	-0.430444	0.349948	-1.23002	0.218688	0.590275
Gbgt1	81.4942	0.308768	0.251001	1.23014	0.218643	0.590275
Cops2	2144.33	-0.194024	0.157682	-1.23048	0.218517	0.590275
Akap7	249.38	0.27749	0.225597	1.23002	0.218689	0.590275
Pcsk9	17.2558	-0.883886	0.718416	-1.23033	0.218575	0.590275
Pkd2	693.371	0.22102	0.17977	1.22946	0.218899	0.590503
Vcpkmt	419.562	0.221223	0.179945	1.22939	0.218925	0.590503
Mapk1ip1	293.72	0.284989	0.231871	1.22909	0.219039	0.590662
Rnf128	69.2291	-0.367869	0.299493	-1.22831	0.219332	0.590899
Cipc	457.081	-0.188138	0.153137	-1.22856	0.219235	0.590899
Psme4	5397.95	-0.179958	0.146496	-1.22841	0.219292	0.590899
Rabepk	484.043	0.171201	0.139358	1.22849	0.219262	0.590899
Otud5	1604.23	0.179556	0.146196	1.22819	0.219377	0.590908
Prdx1	8201.21	-0.349047	0.284241	-1.228	0.219448	0.59095
Tdrd5	14.5154	-0.724853	0.590299	-1.22794	0.219469	0.59095
Nmd3	1661.16	0.253012	0.206082	1.22773	0.219549	0.590951
Mphosph6	1128.68	0.461858	0.376178	1.22777	0.219535	0.590951
Bax	2976.95	0.160909	0.131127	1.22712	0.219776	0.591052
Bik	30.5449	-0.534941	0.435994	-1.22695	0.219843	0.591052
Yaf2	125.991	-0.215706	0.175819	-1.22686	0.219875	0.591052
Slmo1	15.8261	-0.594467	0.484553	-1.22683	0.219885	0.591052
Fam110a	231.63	-0.185294	0.151024	-1.22691	0.219856	0.591052
Focad	627.936	-0.338892	0.276169	-1.22712	0.219777	0.591052
AI413582	84.2335	0.358816	0.292409	1.2271	0.219784	0.591052
Gatsl3	477.423	-0.300373	0.24494	-1.22631	0.220081	0.5913
Dusp4	31.1391	-0.893394	0.728536	-1.22629	0.220091	0.5913
Sprtn	187.217	-0.207718	0.169383	-1.22632	0.220078	0.5913
Rmi1	294.257	0.194094	0.15831	1.22604	0.220184	0.591449
Zdhhc3	1052.12	-0.167883	0.136957	-1.22581	0.220271	0.591482
Prss38	15.5009	-0.810154	0.66097	-1.2257	0.22031	0.591482
Rpl21-ps6	10.4626	0.92684	0.756146	1.22574	0.220296	0.591482
Rab1	5013.73	0.162798	0.132856	1.22537	0.220436	0.591515
Unk	716.849	-0.130446	0.106451	-1.22541	0.220422	0.591515
Zfp788	234.356	0.228714	0.186667	1.22525	0.220481	0.591534
Stra6l	45.1623	-0.419992	0.34283	-1.22507	0.220547	0.591611
Akap8l	1040.29	0.215036	0.175593	1.22462	0.220718	0.591662
Aldh3b1	47.697	0.478647	0.390826	1.22471	0.220686	0.591662
Adam15	697.813	-0.210055	0.171524	-1.22464	0.220713	0.591662
Rnaseh2a	1288.4	0.179071	0.146263	1.22431	0.220837	0.591777
Zfp148	1029.09	-0.236242	0.193032	-1.22384	0.221011	0.591939
Nhej1	48.6617	-0.398126	0.325304	-1.22386	0.221006	0.591939
Lpgat1	630.492	-0.200929	0.164199	-1.22369	0.221069	0.591961
Ticam1	182.795	0.350111	0.286151	1.22352	0.221133	0.591961
Tnfrsf25	29.7575	-0.506093	0.413912	-1.22271	0.221441	0.592278
Atr	1084.87	-0.209032	0.170956	-1.22273	0.221433	0.592278
Ncmap	42.1959	-0.423404	0.3462	-1.223	0.221329	0.592278
Mmgt2	112.497	0.241715	0.197657	1.2229	0.221368	0.592278
Fam96b	647.195	0.306726	0.250882	1.22259	0.221484	0.592293
Foxp1	157.836	-0.407443	0.333418	-1.22202	0.2217	0.592668
Cluap1	163.297	0.217261	0.177822	1.22179	0.221787	0.5928
Tinagl1	306.111	-0.745724	0.61048	-1.22154	0.221883	0.592852
Cd302	70.8921	-0.382059	0.312761	-1.22157	0.221871	0.592852
Rbm14	1388.08	-0.290512	0.237874	-1.22128	0.221979	0.59287
Cstf3	1003.65	0.255125	0.20891	1.22122	0.222004	0.59287
Plcb3	2573.4	0.185182	0.151687	1.22081	0.222157	0.592875
Pycr2	1095.69	-0.276439	0.226419	-1.22092	0.222116	0.592875
Hvcn1	464.263	0.256752	0.210306	1.22085	0.222142	0.592875
Ap5s1	100.162	-0.363397	0.297657	-1.22086	0.222139	0.592875
Rpl6	18536.6	-0.21221	0.173856	-1.22061	0.222234	0.592979
Ncan	15.1138	-0.586272	0.480378	-1.22044	0.222298	0.592995
Ogfod2	104.316	0.471821	0.386654	1.22026	0.222365	0.593023
AI662270	42.7527	-0.658322	0.539766	-1.21964	0.2226	0.593447
Txnrd3	164.144	0.232947	0.191216	1.21823	0.223135	0.593881
Med15	1493.16	0.27409	0.225085	1.21771	0.223333	0.593881
Ppwd1	800.354	0.273737	0.22473	1.21807	0.223198	0.593881
Mrpl57	450.582	0.203599	0.167192	1.21776	0.223316	0.593881
Mre11a	1313.13	-0.121367	0.0996171	-1.21833	0.223098	0.593881
Plekhh2	224.632	-0.252201	0.20709	-1.21784	0.223286	0.593881
Zfp940	340.873	0.215581	0.176908	1.2186	0.222994	0.593881
Sfxn4	23.9815	0.472093	0.387491	1.21833	0.223097	0.593881
Smim15	621.34	0.202181	0.166016	1.21784	0.223285	0.593881
Bhlhb9	405.197	0.146071	0.11992	1.21807	0.223197	0.593881
BC002163	222.797	-0.39934	0.327635	-1.21886	0.222899	0.593881
Kmt2a	1014.28	-0.358653	0.294628	-1.21731	0.223487	0.593987
Med14	582.7	-0.270042	0.22182	-1.21739	0.223455	0.593987
Echdc1	160.321	-0.238358	0.195835	-1.21714	0.223552	0.593987
Klf8	922.514	-0.350356	0.28786	-1.21711	0.223563	0.593987
Zfp335os	17.2778	-0.50404	0.414239	-1.21679	0.223686	0.594213
Mctp2	51.2329	0.394235	0.324055	1.21657	0.223769	0.594223
Eme1	842.093	0.328549	0.270083	1.21648	0.223804	0.594223
Pvr	830.795	-0.271848	0.223458	-1.21655	0.223775	0.594223
Pigh	238.853	0.188258	0.154811	1.21605	0.223965	0.594248
Nfatc4	466.006	0.18281	0.150321	1.21613	0.223935	0.594248
Vamp8	242.516	0.234216	0.192598	1.21609	0.223951	0.594248
Camta1	503.549	0.234595	0.193124	1.21473	0.224467	0.594273
Ltk	118.324	-0.462222	0.380269	-1.21551	0.22417	0.594273
Plk3	306.921	0.210321	0.173057	1.21533	0.224241	0.594273
Slc41a3	73.7393	-0.354632	0.291889	-1.21495	0.224384	0.594273
Rwdd4a	593.772	0.235052	0.193347	1.2157	0.224098	0.594273
Kctd17	383.413	0.255554	0.210353	1.21488	0.224411	0.594273
Agl	458.793	-0.187077	0.153924	-1.21539	0.224217	0.594273
Akr1e1	126.607	-0.34055	0.280273	-1.21507	0.224341	0.594273
Brpf3	1911.35	-0.289674	0.23848	-1.21467	0.224493	0.594273
Zfp773	81.6073	-0.309016	0.254633	-1.21357	0.224911	0.595131
Onecut2	76.1521	-0.376184	0.310065	-1.21324	0.225038	0.59518
Rps23-ps2	34.6146	0.551807	0.454842	1.21318	0.22506	0.59518
Tmem170b	218.799	-0.299373	0.246776	-1.21313	0.225079	0.59518
Slc35a2	228.822	0.330135	0.272188	1.21289	0.22517	0.595221
Nrk	50.3929	0.461866	0.380775	1.21296	0.225144	0.595221
Prune	1606.38	0.206501	0.170304	1.21254	0.225304	0.595474
Abca5	59.2166	-0.334356	0.275839	-1.21214	0.225458	0.595707
Egf	17.9112	-0.537606	0.44368	-1.2117	0.225627	0.595928
Dus4l	148.255	0.223347	0.18444	1.21095	0.225916	0.596485
Gtf2ird2	91.6695	0.266406	0.220137	1.21018	0.226208	0.597157
Rapsn	87.9796	-0.382248	0.315891	-1.21006	0.226254	0.597177
Socs7	750.364	-0.208671	0.172495	-1.20972	0.226386	0.597318
Atpaf2	384.102	-0.205307	0.169728	-1.20963	0.226422	0.597318
Rbm12	529.198	-0.23337	0.192901	-1.20979	0.226358	0.597318
Mus81	239.632	0.260023	0.214981	1.20951	0.226466	0.597332
Tyw5	220.444	0.285557	0.236169	1.20912	0.226616	0.597527
Il11ra1	45.208	-0.46752	0.386731	-1.2089	0.2267	0.597527
Cep83os	21.1572	0.612035	0.506307	1.20882	0.226731	0.597527
Eomes	114.74	-0.419849	0.347371	-1.20865	0.226798	0.597602
Kcna7	11.2286	0.563812	0.466679	1.20814	0.226995	0.597934
Prkcd	600.988	-0.203884	0.168822	-1.20769	0.227166	0.598129
Abcf1	4134.14	0.298992	0.247586	1.20763	0.227189	0.598129
Myh6	15.6634	-0.793521	0.657086	-1.20764	0.227187	0.598129
Chordc1	1379.28	0.29616	0.245453	1.20659	0.227592	0.598194
Bcap31	1569.54	0.127837	0.105977	1.20627	0.227712	0.598194
Srp14	970.584	0.241136	0.199888	1.20636	0.227681	0.598194
Cbs	1160.31	-0.190575	0.157909	-1.20686	0.227484	0.598194
Rhpn2	780.63	-0.252891	0.209522	-1.20699	0.227436	0.598194
Trpm4	537.056	-0.270239	0.224	-1.20642	0.227654	0.598194
Alkbh4	210.79	-0.248371	0.205835	-1.20665	0.227566	0.598194
Rfwd2	744.047	0.114204	0.0946106	1.2071	0.227394	0.598194
Gls2	483.763	-0.147907	0.122575	-1.20667	0.227561	0.598194
AI464131	593.458	0.166365	0.137786	1.20742	0.227271	0.598194
Psrc1	2450.49	-0.281257	0.233107	-1.20656	0.227602	0.598194
Txn2	1582.71	0.165441	0.137202	1.20582	0.227885	0.598217
Rpl15	4349.87	-0.369859	0.306853	-1.20533	0.228076	0.598217
Ict1	523.377	0.226348	0.187876	1.20477	0.22829	0.598217
Vps13d	922.254	-0.272524	0.226081	-1.20543	0.228039	0.598217
Ggps1	382.476	0.177134	0.147022	1.20481	0.228275	0.598217
Trpc6	29.2584	0.352747	0.292748	1.20495	0.228222	0.598217
Inha	18.8165	-0.72012	0.597139	-1.20595	0.227837	0.598217
Wwp1	1236.26	-0.141844	0.117664	-1.2055	0.228011	0.598217
Atp11c	374.309	-0.204466	0.16962	-1.20544	0.228035	0.598217
Zfp865	529.466	0.216481	0.179659	1.20495	0.228221	0.598217
Brms1	470.313	0.405617	0.336679	1.20476	0.228295	0.598217
Fam220a	226.738	0.172621	0.143263	1.20492	0.228234	0.598217
Aldoa	27394.4	-0.389104	0.323168	-1.20403	0.228578	0.598254
Dcun1d5	633.91	0.198364	0.164741	1.2041	0.228551	0.598254
Eva1a	39.1226	-0.413141	0.343077	-1.20422	0.228504	0.598254
Midn	2762.91	0.292134	0.242586	1.20425	0.228495	0.598254
Ctxn1	64.1593	-0.376914	0.312989	-1.20424	0.228497	0.598254
Brd7	1432.24	0.255874	0.212565	1.20374	0.228688	0.598343
Obsl1	424.266	-0.153123	0.127232	-1.2035	0.228784	0.598423
Nr6a1	975.246	0.19	0.157962	1.20282	0.229045	0.598875
Med28	450.388	-0.406323	0.337849	-1.20267	0.229102	0.598925
Ccsap	129.511	0.199992	0.166328	1.2024	0.229209	0.599104
Sh3bp5l	628.885	0.230805	0.192002	1.20209	0.229328	0.599313
Nf2	3784.55	0.187268	0.155852	1.20158	0.229527	0.599434
Rad50	1169	-0.267656	0.222741	-1.20165	0.229501	0.599434
Grina	526.386	0.336422	0.279941	1.20176	0.229455	0.599434
Arhgap26	137.05	0.238389	0.198432	1.20137	0.229609	0.599458
Fgf11	69.7428	0.32466	0.270245	1.20136	0.229613	0.599458
Gpr108	475.882	0.245807	0.204678	1.20094	0.229773	0.599765
Camk2b	1002.85	-0.166934	0.139013	-1.20085	0.229807	0.599765
Hps3	85.5479	-0.312527	0.260311	-1.20059	0.22991	0.599932
Rps4l	5436.41	-0.264267	0.220144	-1.20043	0.229973	0.599995
Rnf135	161.261	-0.265879	0.221864	-1.19839	0.230766	0.601464
Mrpl36	373.116	-0.389567	0.325046	-1.1985	0.230724	0.601464
Zdhhc9	424.695	0.210523	0.175671	1.1984	0.230763	0.601464
Hnrnpul1	5276.18	0.329551	0.274983	1.19844	0.230745	0.601464
Prkce	31.0045	-0.465542	0.388451	-1.19846	0.230739	0.601464
Rnaseh2c	343.335	0.273271	0.228139	1.19783	0.230983	0.601883
Saysd1	105.367	-0.320191	0.267321	-1.19778	0.231005	0.601883
Rnf13	385.378	-0.188872	0.157723	-1.19749	0.231115	0.602072
Cnih2	13.3315	-0.610416	0.509837	-1.19728	0.231199	0.60219
BC021614	118.059	0.311379	0.260124	1.19704	0.231291	0.602328
Trappc13	995.986	-0.165905	0.13861	-1.19692	0.231339	0.602352
Nova2	562.247	0.24665	0.206095	1.19678	0.231392	0.602371
Dppa4	1071.27	0.372244	0.311058	1.1967	0.231423	0.602371
Shank3	102.245	-0.394934	0.330073	-1.1965	0.2315	0.602471
Kctd3	1269.47	0.182041	0.152229	1.19584	0.23176	0.602746
Psmc6	2512.03	0.168931	0.141279	1.19573	0.231803	0.602757
Polr2b	3432.43	-0.210229	0.175838	-1.19558	0.231859	0.602803
Usp17la	17.1664	0.522642	0.437226	1.19536	0.231946	0.602929
Uhrf1	11539.7	-0.17147	0.143825	-1.19221	0.233179	0.602951
Zmat2	1819.83	0.352084	0.295523	1.19139	0.233499	0.602951
Polr2a	12486.7	0.473461	0.396895	1.19291	0.232904	0.602951
Gpr137b	169.632	-0.313798	0.262708	-1.19447	0.232293	0.602951
Erbb2ip	483.007	0.199636	0.167452	1.1922	0.233183	0.602951
Sympk	3951.7	-0.173448	0.145513	-1.19197	0.233272	0.602951
Rax	19.4038	-0.564034	0.473408	-1.19143	0.233483	0.602951
Adam8	25.0826	-0.493031	0.413298	-1.19292	0.232901	0.602951
Higd2a	949.988	-0.158984	0.133212	-1.19347	0.232685	0.602951
Thap4	817.16	-0.231827	0.194388	-1.1926	0.233027	0.602951
Cybrd1	19.1445	-0.707505	0.593014	-1.19307	0.232843	0.602951
Bnipl	13.9985	-0.512368	0.429418	-1.19317	0.232804	0.602951
Mcee	265.713	0.232147	0.194455	1.19383	0.232543	0.602951
Fam214a	176.217	-0.346781	0.291005	-1.19167	0.233392	0.602951
Znrd1	504.427	0.297092	0.249346	1.19149	0.233463	0.602951
Dnajc12	68.2141	-0.331884	0.278292	-1.19257	0.233037	0.602951
Aagab	722.221	0.214186	0.179713	1.19183	0.233329	0.602951
Kin	328.762	0.399988	0.334827	1.19461	0.23224	0.602951
Poli	695.988	0.207252	0.173833	1.19225	0.233165	0.602951
Gpatch2	513.997	-0.170208	0.142749	-1.19236	0.233121	0.602951
Kif21b	886.685	-0.360648	0.302035	-1.19406	0.232454	0.602951
Pdha2	16.2074	0.485821	0.407319	1.19273	0.232975	0.602951
Dcun1d3	625.319	0.178957	0.150174	1.19166	0.233393	0.602951
Tceal5	20.0157	0.669157	0.561246	1.19227	0.233155	0.602951
Xlr3a	349.727	0.320147	0.268446	1.19259	0.23303	0.602951
H2-Q7	29.1013	0.812403	0.681546	1.192	0.233261	0.602951
Rpl10a-ps1	255.174	0.337605	0.282703	1.1942	0.232399	0.602951
Bloc1s1	13.5265	0.590212	0.494889	1.19261	0.233021	0.602951
Zc3h11a	303.039	-0.310069	0.260142	-1.19193	0.233291	0.602951
Ddx39b	5263.83	0.197984	0.166214	1.19114	0.233598	0.602986
Cbx3	1499.4	-0.192513	0.161631	-1.19106	0.233628	0.602986
Slc35d2	114.689	-0.35593	0.298826	-1.1911	0.233616	0.602986
Ppp2r1a	4476.68	-0.241854	0.203093	-1.19086	0.23371	0.603097
Setdb1	2103.8	-0.174073	0.146188	-1.19075	0.233752	0.603107
Tex261	798.261	-0.206518	0.173452	-1.19063	0.233798	0.603125
Prim2	868.32	0.183333	0.154042	1.19015	0.233987	0.603414
Rsf1	1638.26	0.266288	0.223981	1.18889	0.234485	0.604398
Zfp60	727.083	-0.190021	0.159855	-1.18871	0.234554	0.604478
Sepw1	804.357	0.472076	0.397273	1.18829	0.234719	0.604801
Tmem101	615.957	0.172282	0.145034	1.18787	0.234884	0.604857
Sel1l	1170.85	0.163549	0.137674	1.18794	0.234857	0.604857
Pfdn1	2174.26	0.202406	0.170393	1.18788	0.234882	0.604857
Spice1	603.691	-0.187758	0.158069	-1.18782	0.234904	0.604857
Kif3a	500.804	0.328671	0.276766	1.18754	0.235014	0.604923
Acsl3	2082.77	0.282878	0.238217	1.18748	0.235037	0.604923
Rrp15	1186.66	0.32364	0.272585	1.1873	0.23511	0.60501
Trmt44	433.081	0.262877	0.221432	1.18717	0.235162	0.605045
Golga4	2616.42	0.276936	0.233358	1.18675	0.235328	0.605062
Usp27x	89.0956	0.254572	0.214478	1.18694	0.235251	0.605062
Kcnb1	37.4035	0.370873	0.3125	1.1868	0.235308	0.605062
Gabrg3	14.2091	0.640869	0.539991	1.18681	0.235301	0.605062
Lppos	15.733	0.593299	0.500016	1.18656	0.235401	0.605062
Tmub2	391.747	0.173865	0.146604	1.18595	0.23564	0.605578
Med19	1232.5	0.191275	0.161319	1.1857	0.235742	0.605741
Acsf2	1894.92	0.2172	0.183297	1.18496	0.236033	0.606386
Katnal1	174.579	0.458647	0.387101	1.18482	0.236088	0.606428
Sod2	3580.99	0.159014	0.13425	1.18446	0.23623	0.606693
Mfsd11	276.897	0.272256	0.229875	1.18436	0.236269	0.606693
Timmdc1	475.738	0.247777	0.20935	1.18355	0.236589	0.607316
Dnah2	141.144	-0.353243	0.298484	-1.18346	0.236628	0.607316
Neurl1a	443.93	-0.339178	0.286724	-1.18294	0.236832	0.60764
Atp12a	24.7823	-0.623289	0.526885	-1.18297	0.236821	0.60764
Dock4	142.051	-0.241044	0.203808	-1.1827	0.236927	0.607665
Pate2	11.6918	0.510262	0.431466	1.18262	0.236958	0.607665
Garem	203.136	-0.278985	0.235941	-1.18243	0.237033	0.607758
Tmem184b	1683.99	-0.175257	0.148342	-1.18144	0.237428	0.608669
Riok3	1465.3	-0.204616	0.173223	-1.18123	0.237511	0.608684
Ppfibp2	310.778	0.286546	0.242704	1.18064	0.237745	0.608801
Htatip2	311.745	0.29602	0.250732	1.18062	0.237752	0.608801
Zfp933	78.2774	-0.29203	0.247318	-1.18079	0.237687	0.608801
Trim68	30.0701	-0.532098	0.450671	-1.18068	0.237731	0.608801
Pecam1	3309.26	-0.236772	0.200669	-1.17992	0.238034	0.609235
Trim63	266.399	0.44413	0.376382	1.18	0.238001	0.609235
Zfp800	116.42	-0.361951	0.306763	-1.1799	0.238038	0.609235
Zc3h3	362.375	-0.189642	0.160746	-1.17976	0.238095	0.609279
Adprh	2487.18	-0.184785	0.156685	-1.17934	0.238262	0.609609
Btaf1	1180.26	-0.205797	0.174535	-1.17912	0.238351	0.609719
Rnf169	1018	-0.271437	0.230219	-1.17904	0.238384	0.609719
Serpina3h	14.8388	0.540896	0.458856	1.17879	0.238481	0.609769
Usp12	607.301	-0.210658	0.178766	-1.1784	0.238637	0.610066
Rsl24d1	951.125	-0.276518	0.234712	-1.17811	0.238751	0.610258
Rcl1	998.773	-0.224386	0.190621	-1.17713	0.239142	0.610554
Vax2	61.972	0.363406	0.308598	1.1776	0.238955	0.610554
Crb3	66.1535	0.50447	0.428591	1.17704	0.239179	0.610554
Tmem17	69.6838	0.509008	0.432326	1.17737	0.239047	0.610554
Znf41-ps	101.413	0.35572	0.30221	1.17706	0.23917	0.610554
Nudt3	1336.36	0.222334	0.188952	1.17667	0.239326	0.610704
Gdf3	1555.27	0.236306	0.200821	1.1767	0.239315	0.610704
Sytl3	33.4181	-0.532203	0.452361	-1.1765	0.239395	0.610704
Emilin3	27.0011	-0.633321	0.538287	-1.17655	0.239376	0.610704
Eif5b	3814.44	0.394791	0.335617	1.17632	0.239469	0.610794
Slc25a5	5192.05	-0.23213	0.197434	-1.17574	0.239701	0.611126
Nckap1l	393.356	-0.309805	0.263608	-1.17525	0.239896	0.611126
Cog6	447.202	-0.232039	0.197388	-1.17555	0.239776	0.611126
Cptp	163.03	0.301222	0.256312	1.17521	0.239909	0.611126
Hykk	166.413	0.287947	0.244971	1.17543	0.239822	0.611126
Mex3c	609.453	-0.212573	0.180881	-1.17521	0.239912	0.611126
Rabif	774.159	-0.334824	0.284804	-1.17563	0.239743	0.611126
Fam110b	294.91	0.169602	0.144236	1.17586	0.23965	0.611126
Zc3hc1	963.92	-0.253765	0.216041	-1.17462	0.240148	0.611627
L3hypdh	80.2499	0.269101	0.229232	1.17393	0.240425	0.612196
R3hcc1l	309.587	-0.192313	0.163838	-1.1738	0.240476	0.612196
Ccdc68	110.283	0.370293	0.315474	1.17377	0.240489	0.612196
Mtfr2	171.809	-0.262584	0.223763	-1.17349	0.2406	0.612249
Pip5k1b	366.182	0.239953	0.204459	1.1736	0.240556	0.612249
Immt	4461.07	-0.131681	0.11222	-1.17342	0.240627	0.612249
Gatb	250.687	-0.242133	0.206417	-1.17303	0.240786	0.612253
Ttc3	1455.03	-0.174978	0.149153	-1.17314	0.240739	0.612253
Fhl4	16.7883	0.611742	0.521477	1.17309	0.240758	0.612253
Tmem28	58.0524	0.375954	0.320499	1.17303	0.240785	0.612253
Fam19a5	24.8487	0.395589	0.337296	1.17283	0.240866	0.612357
Gna12	879.407	-0.202463	0.172716	-1.17223	0.241106	0.612459
E4f1	446.589	0.156598	0.133612	1.17203	0.241184	0.612459
Shoc2	830.262	0.227043	0.193669	1.17232	0.241068	0.612459
Nono	7303.32	0.402504	0.343456	1.17192	0.241227	0.612459
Npat	973.58	-0.190219	0.162284	-1.17214	0.241143	0.612459
Lppr3	18.0444	-0.558637	0.476493	-1.17239	0.24104	0.612459
Htra2	773.823	-0.19783	0.168737	-1.17242	0.241029	0.612459
Snora17	15.1212	0.685391	0.584926	1.17176	0.241295	0.612459
Chd6	1084.17	-0.2218	0.189306	-1.17165	0.241339	0.612464
Smarcal1	737.053	-0.198206	0.169223	-1.17127	0.241489	0.612647
Usp4	1893.41	-0.155746	0.132992	-1.17109	0.241564	0.612736
Ppp1r1b	13.903	-0.545803	0.466146	-1.17088	0.241645	0.612774
Aldh5a1	437.972	-0.289999	0.247731	-1.17062	0.241751	0.612912
Zfp142	641.791	-0.224391	0.19176	-1.17017	0.241934	0.61318
Trim52	36.3027	0.636958	0.54439	1.17004	0.241985	0.613206
Ttll1	332.653	-0.150138	0.128447	-1.16887	0.242457	0.614302
Snx30	603.647	0.192381	0.164617	1.16866	0.242542	0.614344
Rexo1	1819.64	0.213828	0.182973	1.16863	0.242552	0.614344
Ctdnep1	817.007	0.21648	0.185293	1.16831	0.24268	0.614471
Tcaf2	16.5188	-0.417712	0.357506	-1.16841	0.242643	0.614471
Bmpr1a	1255.76	-0.198963	0.170344	-1.16801	0.242805	0.614585
Atf3	71.1849	0.464532	0.397816	1.16771	0.242926	0.614792
Spg7	863.612	0.154325	0.13222	1.16718	0.243137	0.61482
Slc9a3r2	470.5	0.206191	0.176684	1.16701	0.243208	0.61482
Ywhab	3419.58	-0.18593	0.159376	-1.16661	0.243366	0.61482
Elp3	1980.08	-0.127715	0.109494	-1.16641	0.243448	0.61482
Usp7	9514.56	-0.212838	0.182439	-1.16663	0.243362	0.61482
Tmem45a	47.0588	0.327702	0.280801	1.16703	0.243199	0.61482
Cpne5	399.162	-0.228124	0.195558	-1.16652	0.243402	0.61482
Mrpl19	576.704	-0.21769	0.186597	-1.16663	0.243359	0.61482
Tspan15	388.195	-0.239579	0.205254	-1.16724	0.243115	0.61482
Ap1ar	710.845	0.254128	0.21787	1.16642	0.243445	0.61482
Fzd10	1170.83	-0.222324	0.190466	-1.16726	0.243106	0.61482
Rhpn1	45.6361	-0.369984	0.31724	-1.16626	0.24351	0.614876
Rrp9	1806.51	-0.174973	0.150072	-1.16593	0.243644	0.615115
Cstb	1154.02	-0.273194	0.234404	-1.16549	0.243822	0.61513
Dtymk	1942.13	-0.231453	0.198592	-1.16547	0.243828	0.61513
Dffb	137.622	-0.291174	0.249806	-1.1656	0.243777	0.61513
Ppil6	15.381	0.520264	0.446415	1.16543	0.243847	0.61513
Fam136a	1109.06	0.28017	0.240466	1.16511	0.243974	0.615351
Nap1l2	29.3662	0.4099	0.351962	1.16462	0.244175	0.615597
Ankrd24	498.832	0.318865	0.273828	1.16447	0.244232	0.615606
Nodal	1135.56	-0.189356	0.162669	-1.16406	0.244399	0.615927
Relt	108.276	-0.246071	0.211427	-1.16386	0.244482	0.615965
Snx13	415.632	-0.19246	0.165389	-1.16368	0.244554	0.616018
Rab15	435.494	0.232156	0.199573	1.16326	0.244723	0.616076
Sharpin	427.422	0.165192	0.142008	1.16326	0.244722	0.616076
Cyp2u1	26.3595	-0.615016	0.528734	-1.16319	0.244754	0.616076
Tmem220	23.5722	0.458349	0.394063	1.16314	0.244774	0.616076
Sox21	327.141	-0.277372	0.238425	-1.16335	0.244687	0.616076
BC030336	324.541	0.171596	0.147546	1.163	0.244829	0.616116
Calm3	4604.43	0.273325	0.235156	1.16231	0.245109	0.616423
Plod2	1094.03	-0.219556	0.188868	-1.16248	0.24504	0.616423
Maneal	228.27	0.226929	0.195209	1.16249	0.245035	0.616423
Zfp961	1683.5	0.229547	0.197477	1.1624	0.245073	0.616423
Kat6a	1348.11	-0.297955	0.256463	-1.16179	0.245323	0.616464
Nup98	1879.36	-0.289221	0.248933	-1.16184	0.2453	0.616464
Col20a1	91.8326	-0.562705	0.484473	-1.16148	0.245447	0.616597
Gkap1	443.223	0.29193	0.251389	1.16127	0.245534	0.616597
Zfp653	157.297	-0.22075	0.19009	-1.16129	0.245524	0.616597
Pmp22	13.452	-0.674458	0.58127	-1.16032	0.24592	0.617368
Gpsm1	78.4614	-0.454461	0.391645	-1.16039	0.245891	0.617368
B4galt1	961.225	-0.184255	0.158841	-1.16	0.246049	0.617493
Paqr6	16.7381	-0.7793	0.671773	-1.16006	0.246023	0.617493
Tug1	1545.44	0.192301	0.165868	1.15937	0.246307	0.618042
Kcnt2	35.2982	0.573569	0.494828	1.15913	0.246403	0.618185
Lpcat3	1349.87	0.164478	0.142011	1.1582	0.246782	0.618231
Nav1	1275.89	-0.267907	0.231373	-1.1579	0.246904	0.618231
Apaf1	1289.49	-0.278364	0.24038	-1.15802	0.246858	0.618231
Lig3	1475.14	-0.169708	0.146621	-1.15746	0.247085	0.618231
Mbd6	1650.56	0.232637	0.200853	1.15824	0.246766	0.618231
Zfp326	353.46	0.253353	0.218932	1.15722	0.247182	0.618231
Card10	188.811	-0.358267	0.309232	-1.15857	0.246632	0.618231
Tasp1	149.286	0.186703	0.161348	1.15714	0.247213	0.618231
Nxph4	11.3258	-0.663464	0.572709	-1.15847	0.246673	0.618231
Ikbke	38.9088	-0.382896	0.330846	-1.15732	0.247141	0.618231
Kif7	244.794	-0.142785	0.12338	-1.15728	0.24716	0.618231
Zfp105	258.227	0.227844	0.196827	1.15758	0.247034	0.618231
Phf11d	1263.48	0.207493	0.179232	1.15768	0.246995	0.618231
Mpst	496.578	-0.294651	0.254617	-1.15723	0.247177	0.618231
Sesn1	412.129	-0.18982	0.164165	-1.15628	0.247568	0.618762
Shisa8	75.5299	-0.349616	0.302374	-1.15624	0.247584	0.618762
Rap1gap	733.377	0.175718	0.151998	1.15605	0.247659	0.618851
Pcnt	2750.89	-0.231133	0.199981	-1.15578	0.247773	0.618938
Mmp14	235.542	0.218763	0.189312	1.15557	0.247858	0.61905
Pak6	34.4146	-0.753453	0.652104	-1.15542	0.247919	0.619103
Zfp275	496.776	-0.243457	0.210739	-1.15525	0.247986	0.619173
Tnks2	5819.41	-0.202377	0.17531	-1.15439	0.248339	0.619955
Hoxd13	26.7541	-0.383945	0.332769	-1.15379	0.248587	0.620358
Pdcl	861.232	-0.134625	0.116697	-1.15363	0.248651	0.620358
Cyp1a1	14.4686	-0.85934	0.744913	-1.15361	0.24866	0.620358
Zfp383	406.477	-0.294102	0.25494	-1.15362	0.248658	0.620358
Lrrc41	544.81	-0.175239	0.151921	-1.15349	0.248711	0.620388
Ascc1	696.173	0.179872	0.155951	1.15339	0.248752	0.62039
Grpel1	1193.59	0.236679	0.205223	1.15328	0.248797	0.620405
Man1a2	733.97	-0.205911	0.178569	-1.15312	0.248862	0.620408
Chmp7	877.702	-0.150849	0.130823	-1.15308	0.248878	0.620408
Nudt14	176.159	-0.405938	0.352128	-1.15281	0.248986	0.62048
Slc25a48	41.6515	0.427949	0.371201	1.15288	0.24896	0.62048
Kat5	786.054	0.198402	0.172131	1.15262	0.249065	0.620576
Exoc3	693.583	-0.129422	0.112297	-1.1525	0.249117	0.620607
Fmo5	17.6191	-0.415214	0.360335	-1.1523	0.249198	0.62071
Smyd4	233.148	-0.187906	0.163088	-1.15217	0.249251	0.620743
Drg2	1133.27	-0.216857	0.188262	-1.15189	0.249365	0.620856
Rpl5-ps1	22.3219	0.579546	0.503171	1.15179	0.249408	0.620856
Tmed2	873.329	0.154547	0.134254	1.15115	0.249669	0.621197
Taf1b	389.629	0.132524	0.115124	1.15115	0.249672	0.621197
Ino80	1117.66	-0.218118	0.189551	-1.15071	0.249852	0.621546
Anapc11	816.946	0.228322	0.198546	1.14997	0.250156	0.621811
Papd5	763.359	-0.230266	0.200185	-1.15027	0.250034	0.621811
Wdtc1	3984.85	-0.144379	0.125542	-1.15005	0.250125	0.621811
Ppp1r13l	452.346	0.190826	0.16591	1.15018	0.250071	0.621811
Ndufa7	1905.38	-0.335552	0.29183	-1.14982	0.250219	0.621811
Tmem253	33.5372	0.503607	0.438006	1.14977	0.250237	0.621811
Trib2	23.247	-0.415874	0.361825	-1.14938	0.250399	0.62185
Psmd14	1903.7	0.241368	0.209967	1.14955	0.250328	0.62185
Siglecf	65.0552	-0.352826	0.306979	-1.14935	0.250412	0.62185
BC055111	71.0182	0.344798	0.299968	1.14945	0.25037	0.62185
Rap2a	395.618	-0.325259	0.283034	-1.14919	0.250479	0.621917
Prpf6	2339.61	0.197513	0.172003	1.14831	0.25084	0.621994
Zbtb4	111.681	0.293081	0.255093	1.14892	0.25059	0.621994
Syne4	374.645	0.200708	0.174787	1.1483	0.250845	0.621994
Fyttd1	1772.19	-0.135326	0.117862	-1.14818	0.250895	0.621994
Serping1	289.822	0.238671	0.207822	1.14844	0.250787	0.621994
Usp54	903.571	0.246607	0.214751	1.14834	0.25083	0.621994
Ccdc173	35.2621	0.427175	0.37194	1.1485	0.250761	0.621994
Nol3	40.1582	-0.386259	0.336448	-1.14805	0.250948	0.621995
Trmt10a	374.879	-0.217525	0.189529	-1.14771	0.251089	0.622238
Sptbn1	4730.68	-0.206629	0.18005	-1.14762	0.251126	0.622238
Slc38a2	4244.94	-0.331475	0.288867	-1.1475	0.251175	0.62226
Zbtb32	249.725	-0.195711	0.170631	-1.14698	0.251389	0.622685
Neil1	266.511	0.168676	0.147089	1.14676	0.251481	0.622685
Aes	5014.3	0.12325	0.107486	1.14666	0.251521	0.622685
Vapb	1001.39	-0.114457	0.09984	-1.14641	0.251626	0.622718
Tmem259	1913.71	0.116952	0.102152	1.14488	0.252259	0.623767
Gid4	1311.21	-0.221405	0.193434	-1.1446	0.252374	0.623867
Ppp2r4	1626.19	-0.270552	0.236377	-1.14458	0.252383	0.623867
Slc19a2	1243.13	-0.222983	0.194884	-1.14418	0.252548	0.624178
Alas1	557.881	0.229938	0.201043	1.14373	0.252738	0.624547
Fancl	432.723	0.220222	0.192639	1.14318	0.252963	0.624596
Smdt1	739.715	0.177566	0.155334	1.14312	0.252987	0.624596
Gins2	839.823	0.209936	0.183592	1.14349	0.252835	0.624596
Adam17	920.476	-0.17808	0.155779	-1.14316	0.252971	0.624596
Sar1a	1753.1	0.144117	0.126109	1.1428	0.253122	0.624608
Efna2	150.506	-0.262137	0.229437	-1.14252	0.253236	0.624692
Crip1	123.043	-0.31622	0.276827	-1.1423	0.253329	0.624822
E2f4	2355.15	0.327032	0.28648	1.14155	0.25364	0.624889
Smarcd1	2508.34	-0.165792	0.145211	-1.14173	0.253566	0.624889
Prim1	1340.98	0.124934	0.109438	1.14159	0.253624	0.624889
Nr2e3	10.439	-0.700797	0.613901	-1.14155	0.253642	0.624889
Zswim5	136.37	0.267568	0.234425	1.14138	0.253711	0.624889
Ckap5	3410.54	-0.170283	0.149193	-1.14136	0.25372	0.624889
Setx	3684.61	-0.253197	0.221794	-1.14159	0.253625	0.624889
Adgrv1	107.177	-0.193082	0.169083	-1.14194	0.25348	0.624889
Aldh1a3	58.5361	0.408179	0.357709	1.14109	0.253831	0.624976
Nr1d1	235.971	0.212829	0.186593	1.1406	0.254035	0.625279
Tspo2	64.8146	-0.672692	0.589848	-1.14045	0.254099	0.625338
Slc16a6	399.97	0.194302	0.170471	1.13979	0.254372	0.625618
C2cd3	611.23	-0.182189	0.159842	-1.13981	0.254365	0.625618
Exoc3l2	85.0549	-0.489243	0.429545	-1.13898	0.254711	0.62571
Pidd1	715.696	-0.23158	0.203244	-1.13942	0.254528	0.62571
Arpc5l	673.692	0.272607	0.239294	1.13922	0.254613	0.62571
Mme	1909.55	-0.171655	0.150652	-1.13941	0.254532	0.62571
Lrtm2	18.3442	-0.499228	0.438286	-1.13905	0.254684	0.62571
Mon1b	308.278	0.179532	0.157631	1.13893	0.25473	0.62571
Slc25a17	707.376	-0.192614	0.169271	-1.13791	0.255159	0.625779
Dock9	574.841	-0.224064	0.196825	-1.13839	0.254957	0.625779
Srp9	861.283	0.13044	0.114631	1.13791	0.255158	0.625779
Eif2ak1	1133.87	0.323891	0.284533	1.13832	0.254985	0.625779
Nol12	500.451	0.257663	0.226316	1.13851	0.254908	0.625779
Ctif	237.317	-0.195738	0.171937	-1.13843	0.254943	0.625779
Txndc9	1161.07	0.271066	0.238132	1.1383	0.254996	0.625779
Cerkl	22.0917	0.534252	0.469454	1.13803	0.255109	0.625779
Snrnp48	820.658	0.314643	0.276549	1.13775	0.255226	0.625797
Camsap1	952.111	-0.156339	0.137438	-1.13753	0.255319	0.625797
B3galnt2	525.445	-0.260351	0.228904	-1.13738	0.255379	0.625797
Cxx1a	24.8262	0.366918	0.322618	1.13731	0.255407	0.625797
Smim10l2a	56.5297	0.341034	0.299967	1.13691	0.255577	0.626115
Hmgb1	3962.23	0.478216	0.42068	1.13677	0.255635	0.626159
Matn2	14.59	-0.671565	0.591252	-1.13584	0.256025	0.626375
Fam21	2601.34	0.17316	0.152455	1.1358	0.256038	0.626375
Cpsf4	1440.71	0.118901	0.10463	1.1364	0.25579	0.626375
Nudt21	1278.22	-0.149853	0.131907	-1.13605	0.255935	0.626375
Lzts3	145.875	-0.171789	0.151177	-1.13634	0.255815	0.626375
Rpf2	1088.75	0.427087	0.375956	1.136	0.255955	0.626375
Gli2	1978.1	-0.227234	0.199987	-1.13624	0.255854	0.626375
Nhlrc1	55.6994	-0.288175	0.253761	-1.13562	0.256117	0.626456
Nup205	3538.78	-0.157938	0.13914	-1.1351	0.256335	0.626716
Gtf2f1	2083.1	0.429198	0.378463	1.13406	0.256771	0.626825
Pikfyve	1072.24	-0.236657	0.208636	-1.13431	0.256667	0.626825
Zcchc17	375.249	0.237205	0.209044	1.13472	0.256494	0.626825
Abcb7	1228.92	-0.18772	0.165498	-1.13427	0.256679	0.626825
Coprs	387.232	-0.249415	0.21994	-1.13401	0.25679	0.626825
Dxo	356.13	0.269184	0.237345	1.13415	0.256732	0.626825
Kti12	356.702	-0.285985	0.252149	-1.13419	0.256716	0.626825
Tbpl1	432.878	-0.150132	0.132428	-1.13369	0.256924	0.627056
Anxa9	23.0236	0.383902	0.338747	1.1333	0.257088	0.627161
Slc22a5	111.475	-0.324114	0.285956	-1.13344	0.25703	0.627161
Vwa8	578.353	0.197689	0.174423	1.13339	0.25705	0.627161
Nudt6	17.6005	0.39723	0.35055	1.13316	0.257146	0.627205
Icam4	11.5657	0.524593	0.462996	1.13304	0.257197	0.627232
Trim11	807.219	-0.237125	0.209364	-1.13259	0.257385	0.627328
Vti1b	532.571	0.238723	0.210782	1.13256	0.2574	0.627328
Tk2	260.215	0.230729	0.20372	1.13258	0.25739	0.627328
Nprl2	303.587	-0.166311	0.146883	-1.13227	0.257521	0.627435
Snx29	121.963	-0.316049	0.279214	-1.13192	0.257666	0.62769
Marveld3	33.1831	0.484728	0.42857	1.13104	0.25804	0.627773
Ctgf	265.873	-0.369037	0.326295	-1.13099	0.258059	0.627773
Timm21	80.1433	0.473439	0.418679	1.13079	0.258143	0.627773
Atg2a	1243.34	-0.272746	0.241049	-1.1315	0.257846	0.627773
Pcyox1	960.388	0.141252	0.124914	1.1308	0.25814	0.627773
Slc22a23	295.528	-0.343572	0.303716	-1.13123	0.257959	0.627773
Zfp595	96.7961	-0.238427	0.210761	-1.13126	0.257944	0.627773
Acadm	2407.54	0.224701	0.198618	1.13132	0.25792	0.627773
Pde8a	750.657	0.278625	0.246443	1.13059	0.258229	0.627885
Mtf2	7816.25	0.131969	0.116744	1.13042	0.258301	0.627963
Fryl	1183.37	-0.234809	0.207768	-1.13015	0.258413	0.628138
Exosc10	1761.95	-0.171304	0.151619	-1.12983	0.258546	0.628212
Ptgr1	455.554	0.251869	0.222953	1.1297	0.258605	0.628212
Btf3l4	632.86	0.28934	0.256115	1.12973	0.258592	0.628212
Znrf1	605.329	0.156126	0.138194	1.12976	0.258578	0.628212
Asxl2	1153.93	-0.214283	0.189752	-1.12928	0.25878	0.628501
Zfp346	569.484	-0.255746	0.226585	-1.1287	0.259024	0.628938
Polr2e	4003.77	0.223772	0.198335	1.12825	0.259213	0.629223
Ppm1n	63.792	0.369377	0.327422	1.12814	0.259262	0.629223
Nkx1-2	78.22	-0.867934	0.769307	-1.1282	0.259235	0.629223
Hadhb	506.262	-0.152361	0.135094	-1.12781	0.259399	0.629358
Cep120	1153.16	0.158584	0.140634	1.12764	0.259474	0.629443
Bok	65.7967	-0.515026	0.457042	-1.12687	0.259799	0.629679
Rfesd	86.732	0.280387	0.248749	1.12719	0.259663	0.629679
Islr2	49.1505	-0.317633	0.281861	-1.12692	0.259778	0.629679
Igfals	76.1097	-0.42773	0.379628	-1.12671	0.259866	0.629709
Dhx40	1058.98	0.130775	0.116111	1.1263	0.260039	0.630031
Pdgfrl	16.2014	-0.54854	0.487246	-1.1258	0.260252	0.630158
Aktip	669.671	-0.149506	0.132809	-1.12572	0.260283	0.630158
AW549877	1230.05	-0.253134	0.224887	-1.1256	0.260334	0.630158
Prpf40a	3523.59	0.236571	0.210168	1.12563	0.260322	0.630158
Slc2a7	66.6776	-0.336461	0.29884	-1.12589	0.260211	0.630158
Tnfrsf8	91.0367	-0.288974	0.256766	-1.12543	0.260405	0.630233
Ckb	14978.5	-0.231324	0.205574	-1.12526	0.26048	0.630316
Zmpste24	724.61	0.106046	0.0942528	1.12512	0.260539	0.630362
Cdt1	2804.24	-0.191077	0.16988	-1.12478	0.260682	0.630514
Gse1	1038.06	-0.178257	0.158532	-1.12443	0.260832	0.630666
Chrnb1	82.2719	0.293726	0.26124	1.12435	0.260864	0.630666
Mgat2	629.311	0.245664	0.218495	1.12435	0.260866	0.630666
Stard7	872.456	-0.267008	0.237597	-1.12379	0.261103	0.630831
Smim14	567.655	0.202666	0.180354	1.12371	0.261137	0.630831
Lysmd4	131.523	0.31908	0.283926	1.12381	0.261093	0.630831
C78339	848.255	-0.207159	0.18433	-1.12385	0.261077	0.630831
Gstp1	399.553	-0.339642	0.302441	-1.123	0.261437	0.631459
Hdac6	2885.73	-0.159349	0.141912	-1.12287	0.261492	0.631495
Arhgef3	346.469	0.20947	0.186571	1.12274	0.26155	0.631537
Tlk2	1843.53	0.182624	0.162745	1.12214	0.261802	0.631733
Wdr5	6650.67	-0.185697	0.165495	-1.12207	0.261833	0.631733
Vps29	780.147	0.178469	0.159094	1.12178	0.261955	0.631733
Clcn1	37.8376	0.409445	0.364978	1.12184	0.261932	0.631733
Zfp647	71.2844	0.272939	0.243265	1.12198	0.261871	0.631733
Abi1	1227.05	0.207802	0.185166	1.12225	0.261757	0.631733
Exoc8	348.735	-0.208738	0.186075	-1.1218	0.261949	0.631733
Ralgps1	357.294	-0.343178	0.30598	-1.12157	0.262045	0.631853
Frk	17.3766	-0.58127	0.518489	-1.12108	0.262252	0.632046
Yy1	1310.5	-0.195986	0.174877	-1.12071	0.262412	0.632046
Hsd17b4	1353.44	0.140552	0.125433	1.12054	0.262485	0.632046
Eif3m	2479.67	-0.250725	0.223757	-1.12053	0.262489	0.632046
Cyr61	316.152	0.336677	0.300407	1.12074	0.2624	0.632046
Pot1a	671.499	-0.178987	0.159674	-1.12095	0.262307	0.632046
Cilp2	25.5736	-0.55103	0.491682	-1.1207	0.262414	0.632046
Tbc1d16	330.6	-0.311702	0.278345	-1.11984	0.262781	0.632539
Fgfr1op2	640.857	0.237269	0.211875	1.11985	0.262776	0.632539
Wipf3	42.347	-0.508838	0.454416	-1.11976	0.262815	0.632539
Cox8a	3525.15	-0.121241	0.108326	-1.11923	0.263044	0.632991
Tekt1	241.676	0.182718	0.163299	1.11892	0.263176	0.633045
Vps37d	58.7921	-0.295196	0.263862	-1.11875	0.263246	0.633087
Metap1d	214.1	0.247432	0.221209	1.11854	0.263335	0.633205
Zmat4	22.2563	0.45875	0.410186	1.1184	0.263398	0.633258
Yars2	427.827	-0.301389	0.269583	-1.11798	0.263575	0.633262
Xlr4b	28.3558	-0.41718	0.373141	-1.11802	0.263558	0.633262
Napg	600.376	-0.122672	0.109789	-1.11734	0.263848	0.633561
Nudt8	233.532	0.26847	0.240247	1.11747	0.263792	0.633561
Rps20	22519.8	0.204589	0.183204	1.11672	0.264112	0.634096
Ptp4a1	666.142	-0.285684	0.255858	-1.11657	0.264179	0.634159
Ehbp1	593.607	0.185684	0.166392	1.11594	0.264447	0.634317
G6pdx	1092.05	0.236866	0.212279	1.11582	0.264499	0.634344
Rwdd3	123.207	0.323433	0.289972	1.1154	0.264681	0.634389
Slc39a3	145.7	-0.35907	0.321916	-1.11541	0.264673	0.634389
Rps10-ps2	11.7565	0.609576	0.546499	1.11542	0.26467	0.634389
Gtpbp10	485.423	0.146967	0.131805	1.11503	0.264836	0.634663
Ttc27	706.228	-0.226489	0.203235	-1.11442	0.265099	0.635001
Ppil3	338.586	0.191319	0.171671	1.11445	0.265085	0.635001
Saa3	209.882	0.324256	0.290944	1.1145	0.265066	0.635001
Med6	334.78	-0.256588	0.230412	-1.1136	0.265449	0.635743
Slc15a4	370.717	-0.188273	0.169095	-1.11342	0.265529	0.635836
Soga1	273.879	-0.173869	0.15619	-1.11319	0.265626	0.635873
Smtn	915.51	0.243698	0.219063	1.11245	0.265944	0.636449
Tmem51	569.479	0.15216	0.136786	1.1124	0.265966	0.636449
Sept7	2436.15	0.228437	0.205427	1.11201	0.266133	0.636565
Sbno1	3799.91	-0.206152	0.185403	-1.11191	0.266175	0.636565
AA986860	40.9193	0.401154	0.360789	1.11188	0.26619	0.636565
Cspg5	47.2595	0.345242	0.31066	1.11132	0.266431	0.636825
Gfpt2	985.151	0.146754	0.132098	1.11094	0.266593	0.637115
Lin28b	90.9807	0.285785	0.257274	1.11082	0.266644	0.63714
Dtx2	660.46	0.170974	0.153986	1.11032	0.266859	0.637166
Lage3	544.553	0.172458	0.155304	1.11045	0.266803	0.637166
Zfp385b	10.0271	0.588102	0.529661	1.11034	0.266854	0.637166
Irf2bp2	1298.14	0.2387	0.214909	1.1107	0.266697	0.637166
Loxl1	52.1204	0.480149	0.432629	1.10984	0.267069	0.63754
Kif2a	1333.31	-0.137608	0.124025	-1.10952	0.267206	0.637616
Klk13	22.7052	-0.643563	0.580043	-1.10951	0.267211	0.637616
Cryz	1115.24	-0.240081	0.216421	-1.10932	0.267291	0.637624
Hoxb9	67.1124	-0.312731	0.281978	-1.10906	0.267404	0.637784
BC005537	2336.35	0.199092	0.179535	1.10893	0.267461	0.637824
Cyp27a1	64.7997	-0.561719	0.50674	-1.10849	0.267648	0.637977
Zfp513	580.179	0.257222	0.232182	1.10785	0.267929	0.638451
Mat2a	3340.17	-0.296423	0.267548	-1.10793	0.267894	0.638451
Ndc1	1679.6	0.110645	0.0998935	1.10763	0.268022	0.638548
Zfp248	72.8988	-0.269208	0.243079	-1.10749	0.268081	0.638548
Fbln5	78.6338	-0.571565	0.51628	-1.10708	0.268257	0.638811
Uap1l1	669.045	0.309172	0.279307	1.10693	0.268325	0.638811
Zfp830	474.241	0.334325	0.302015	1.10698	0.268302	0.638811
Bdkrb2	13.1799	-0.861951	0.778897	-1.10663	0.268454	0.63902
Pik3r5	11.8119	-0.597503	0.54	-1.10649	0.268516	0.63907
Pole4	1080.06	-0.20367	0.184116	-1.10621	0.268637	0.639261
Wdr26	1874.69	-0.182679	0.165167	-1.10603	0.268715	0.63935
Kri1	1173.87	0.260381	0.235447	1.1059	0.26877	0.639382
Ubtd1	323.77	-0.222455	0.201174	-1.10578	0.26882	0.639403
Dyrk1a	1428.77	0.127731	0.115621	1.10474	0.26927	0.639502
Sytl1	53.1144	-0.645597	0.584259	-1.10498	0.269167	0.639502
Mtmr2	1230.96	0.223141	0.201953	1.10492	0.269196	0.639502
Rbm6	1724.25	0.273912	0.247918	1.10485	0.269225	0.639502
Rundc1	262.149	0.224576	0.203153	1.10545	0.268963	0.639502
Zmynd8	2988.44	0.169537	0.153366	1.10544	0.268968	0.639502
Lingo3	37.0872	-0.429196	0.388436	-1.10493	0.269189	0.639502
Tctn3	131.156	0.217343	0.196781	1.10449	0.269381	0.63957
Tenm4	656.093	0.255054	0.230919	1.10451	0.26937	0.63957
Zap70	64.8797	-0.425641	0.385605	-1.10383	0.269669	0.64001
Npr1	412.699	0.267377	0.242204	1.10393	0.269622	0.64001
Folr1	803.306	0.282713	0.256176	1.10359	0.269771	0.64001
Gstcd	391.884	0.130262	0.118027	1.10366	0.269739	0.64001
Slc25a3	6660.15	-0.281358	0.255046	-1.10316	0.269956	0.640351
Ctbs	165.4	0.282328	0.255986	1.1029	0.270069	0.640522
Usp47	1204.28	0.186934	0.169581	1.10232	0.270321	0.641022
Rpl21	13905.5	0.188022	0.170761	1.10108	0.270861	0.642004
Epx	12.6771	-0.661849	0.601138	-1.10099	0.2709	0.642004
Fign	14.798	0.530332	0.481757	1.10083	0.270971	0.642076
Pced1a	327.243	0.282396	0.256597	1.10054	0.271095	0.642272
Pggt1b	331.595	-0.160068	0.145496	-1.10015	0.271265	0.642482
Hoxa3	14.6333	0.641971	0.583513	1.10018	0.271253	0.642482
BC003331	333.212	0.175702	0.159732	1.09998	0.271339	0.64256
Bloc1s3	179.038	-0.17891	0.162694	-1.09968	0.271473	0.642779
Ap1b1	1522.22	-0.233748	0.212616	-1.09939	0.271598	0.642978
Gins1	705.646	-0.210339	0.191345	-1.09926	0.271653	0.64301
Tor1aip1	243.598	0.183069	0.166573	1.09903	0.271754	0.643055
Zfp729a	303.72	-0.165639	0.150771	-1.09861	0.271937	0.643292
Zscan12	243.38	-0.153491	0.139708	-1.09866	0.271916	0.643292
Lemd3	650.661	-0.211793	0.192868	-1.09812	0.272151	0.643702
Ccdc55	978.027	0.411292	0.374627	1.09787	0.27226	0.643728
Bloc1s5	127.881	0.210571	0.19181	1.09781	0.272286	0.643728
Ccdc115	446.365	0.380846	0.346987	1.09758	0.272388	0.64387
Trip13	1139.8	0.298918	0.272577	1.09664	0.2728	0.643995
Pmaip1	355.554	-0.44484	0.405646	-1.09662	0.272807	0.643995
Shroom3	1482.8	-0.163318	0.148877	-1.097	0.27264	0.643995
Sash3	15.9549	-0.561672	0.51211	-1.09678	0.272737	0.643995
Zic5	218.058	-0.284066	0.258979	-1.09687	0.272699	0.643995
Zfp2	226.895	0.147863	0.134805	1.09687	0.272698	0.643995
Chst14	84.5682	-0.337543	0.307805	-1.09661	0.272811	0.643995
Smg8	771.298	-0.187506	0.171084	-1.09599	0.273085	0.644066
Cacng4	15.0877	0.393588	0.35936	1.09525	0.273409	0.644066
Naa35	1756.95	-0.220762	0.201607	-1.09501	0.273512	0.644066
Mef2a	226.289	0.215129	0.196388	1.09543	0.273328	0.644066
Ist1	1110.88	-0.17131	0.156439	-1.09506	0.273489	0.644066
Imp3	648.37	-0.182079	0.166104	-1.09617	0.273004	0.644066
Pias1	474.264	-0.180486	0.164635	-1.09628	0.272955	0.644066
Gtf2a2	589.816	0.174093	0.1589	1.09562	0.273246	0.644066
Slc51a	70.5227	0.382145	0.348833	1.09549	0.2733	0.644066
Fam168b	2136.45	-0.187608	0.171106	-1.09644	0.272884	0.644066
Snx18	1808.86	-0.197361	0.180259	-1.09487	0.273572	0.644066
Tmed9	1817.54	0.206978	0.18892	1.09559	0.273259	0.644066
Capn11	30.0763	0.450802	0.411749	1.09485	0.273584	0.644066
Wtap	1778.78	0.167511	0.152991	1.09491	0.273557	0.644066
Btbd9	462.818	-0.168961	0.154292	-1.09508	0.273484	0.644066
Umad1	32.6401	0.371282	0.339014	1.09518	0.273436	0.644066
Dars2	637.051	-0.166277	0.151933	-1.09441	0.273774	0.644417
Ccng1	6223.09	-0.234251	0.214068	-1.09428	0.273832	0.644456
Tmem123	679.879	0.135622	0.123961	1.09407	0.273925	0.644577
Usp28	2691.79	-0.230789	0.211026	-1.09365	0.274109	0.644818
Tspo	133.448	-0.420111	0.384105	-1.09374	0.274069	0.644818
Cers5	780.224	-0.16523	0.151113	-1.09342	0.274211	0.644959
Catip	88.1642	0.541154	0.495025	1.09319	0.274312	0.645101
Auts2	957.79	0.335555	0.307002	1.09301	0.274391	0.645188
Dgcr2	755.217	-0.202994	0.185759	-1.09278	0.27449	0.645228
Disp1	264.259	0.2015	0.184382	1.09284	0.274463	0.645228
Glyr1	2354.14	0.152346	0.13943	1.09264	0.274552	0.645275
Tmbim4	444.495	0.210958	0.193165	1.09211	0.274784	0.645334
Lsm12	2052.45	0.204221	0.18699	1.09215	0.274767	0.645334
Star	16.4108	-0.480435	0.439857	-1.09225	0.274722	0.645334
N4bp1	3588.22	-0.175432	0.160588	-1.09244	0.274641	0.645334
Mum1	1578.65	-0.23989	0.219739	-1.09171	0.274963	0.645658
Rpl12	26601.4	0.113386	0.103898	1.09132	0.275132	0.645959
Stambp	95.8465	0.299614	0.27464	1.09093	0.275303	0.646012
Pcm1	2366.26	-0.177045	0.162275	-1.09102	0.275266	0.646012
Rps3a2	23.16	0.443402	0.406458	1.09089	0.275319	0.646012
Slc7a6	689.925	-0.20007	0.183429	-1.09072	0.275396	0.646076
Nktr	1550.08	0.257409	0.236015	1.09064	0.27543	0.646076
Lpar6	56.3884	0.374031	0.343185	1.08988	0.275765	0.646569
Cops4	1387.38	0.229195	0.210291	1.08989	0.27576	0.646569
Son	4995.09	-0.189679	0.174098	-1.0895	0.275933	0.646797
Rhov	94.328	0.250326	0.229782	1.08941	0.275975	0.646797
Gapdh	25880	-0.256521	0.235474	-1.08938	0.275986	0.646797
Lamp1	7275.61	0.138956	0.127637	1.08868	0.276294	0.647236
Chsy1	526.741	-0.226141	0.20773	-1.08863	0.276316	0.647236
Hacd1	80.8442	0.250336	0.229965	1.08858	0.276339	0.647236
Slk	1146.81	-0.147109	0.135161	-1.0884	0.27642	0.647291
Sec1	66.1149	-0.415544	0.381815	-1.08834	0.276445	0.647291
Pola2	1496.4	0.157323	0.144571	1.0882	0.276506	0.647335
Rhobtb2	462.901	-0.193331	0.177823	-1.08721	0.276944	0.6477
Xpr1	638.907	-0.223529	0.205547	-1.08748	0.276825	0.6477
Ikzf5	328.502	-0.167833	0.154356	-1.08731	0.276899	0.6477
Ppp1r15b	2938.54	-0.186803	0.17182	-1.08721	0.276946	0.6477
Mex3b	242.434	-0.328683	0.302322	-1.08719	0.276952	0.6477
Nfam1	75.6412	-0.491259	0.451756	-1.08744	0.27684	0.6477
Tpra1	279.854	0.221345	0.203614	1.08708	0.277	0.647716
Klhl2	836.129	-0.159307	0.146598	-1.08669	0.277173	0.648022
Ppp2r5a	943.837	-0.137818	0.126841	-1.08655	0.277238	0.648078
Ranbp1	6539.08	0.56137	0.517017	1.08579	0.277573	0.648255
Zfp91	1467.84	-0.130725	0.120358	-1.08614	0.277418	0.648255
Csrp1	1717.8	0.178395	0.164328	1.0856	0.277655	0.648255
Rbm18	503.319	-0.202509	0.186519	-1.08573	0.277597	0.648255
Mrps5	2382.49	0.301024	0.277279	1.08563	0.277642	0.648255
Ano10	57.5833	-0.641278	0.590586	-1.08583	0.277553	0.648255
Gpr135	25.5883	0.368562	0.339444	1.08578	0.277576	0.648255
Crem	121.722	0.238013	0.21926	1.08553	0.277687	0.648255
Dlg5	2190.46	-0.194691	0.17943	-1.08505	0.2779	0.648557
Klhdc10	1315.79	0.0956455	0.0881474	1.08506	0.277893	0.648557
Igf2	27.6901	-0.761938	0.702539	-1.08455	0.278121	0.648883
Gdpgp1	307.469	0.242726	0.223824	1.08445	0.278164	0.648883
Mmel1	19.0867	-0.461961	0.425952	-1.08454	0.278127	0.648883
Ammecr1	329.756	0.197791	0.182568	1.08339	0.278637	0.649889
Atf7ip	2158.18	-0.255853	0.23639	-1.08233	0.279105	0.650787
Batf2	10.4655	-0.510832	0.472022	-1.08222	0.279155	0.650805
Cenpq	252.979	0.15932	0.147248	1.08198	0.279262	0.650817
Pdgfc	405.849	0.213547	0.197393	1.08183	0.279326	0.650817
Rbm47	445.68	0.259003	0.239399	1.08189	0.279301	0.650817
St6galnac4	245.311	-0.1843	0.170339	-1.08196	0.279269	0.650817
Med1	1775.48	-0.184754	0.170872	-1.08124	0.27959	0.651209
Ints7	1158.64	-0.23554	0.217856	-1.08117	0.27962	0.651209
Btnl7-ps	167.736	0.333016	0.307982	1.08128	0.27957	0.651209
Fam195a	122.833	-0.316619	0.292892	-1.08101	0.279692	0.651211
Lrrc75a	266.25	-0.330366	0.305615	-1.08098	0.279704	0.651211
Zswim7	158.046	-0.343417	0.317749	-1.08078	0.279795	0.651292
Caskin1	128.784	-0.28983	0.268268	-1.08037	0.279975	0.651292
Scamp2	629.547	-0.275841	0.255273	-1.08057	0.279888	0.651292
Gpr161	53.2126	-0.326805	0.302462	-1.08048	0.279928	0.651292
Ercc1	363.355	0.208558	0.193114	1.07998	0.280152	0.651575
Eml2	1403.04	0.258758	0.239688	1.07956	0.280337	0.651907
Itpkc	467.205	-0.196712	0.182317	-1.07896	0.280606	0.652145
Zfp42	5052.93	-0.288357	0.267243	-1.079	0.280586	0.652145
Srgap1	266.33	0.267522	0.248026	1.0786	0.280766	0.652225
Crat	307.408	0.156563	0.14513	1.07878	0.280688	0.652225
Grwd1	1058.22	-0.28998	0.268843	-1.07862	0.280756	0.652225
Vps35	3025.81	-0.139536	0.1294	-1.07833	0.280886	0.652246
Brca2	1722.98	-0.158594	0.147061	-1.07842	0.280847	0.652246
Hnrnpdl	5193.34	0.298717	0.27707	1.07813	0.280977	0.652328
Lonrf3	27.6806	-0.436222	0.404795	-1.07764	0.281195	0.652586
Chek1	1225.95	-0.139912	0.12983	-1.07766	0.281184	0.652586
Tbc1d20	746.605	-0.151971	0.141068	-1.07729	0.281349	0.652705
Brwd3	867.262	-0.253489	0.235476	-1.0765	0.281705	0.653251
NCBP2-AS2	114.155	0.270911	0.251662	1.07649	0.281709	0.653251
Dnajc2	2196.22	0.248258	0.230675	1.07622	0.281827	0.653428
Flot2	1606.77	0.162054	0.150599	1.07606	0.281899	0.653497
Pdgfa	1316.23	0.16038	0.14907	1.07587	0.281986	0.653504
Casp9	659.056	-0.205406	0.191004	-1.0754	0.282195	0.653796
Rpf1	910.241	0.325845	0.303052	1.07521	0.28228	0.653895
Fkbp1a	4350.57	0.293852	0.273355	1.07498	0.282383	0.653934
Ptprm	12.3497	-0.756311	0.703655	-1.07483	0.28245	0.653934
Qsox1	180.197	-0.3597	0.334631	-1.07492	0.282413	0.653934
Smarcd2	1374.91	-0.117622	0.109436	-1.0748	0.282464	0.653934
Zfp185	216.043	0.180974	0.168395	1.0747	0.28251	0.653942
Tmem87b	517.405	-0.245577	0.228636	-1.0741	0.282779	0.654315
Vbp1	1415.18	-0.263678	0.245497	-1.07406	0.282796	0.654315
Nxph3	37.5668	-0.360344	0.33549	-1.07408	0.282786	0.654315
Pafah1b3	485.026	0.18601	0.173246	1.07368	0.282968	0.654421
Tspan18	22.5564	-0.558756	0.520621	-1.07325	0.283159	0.654766
Eif2b2	866.182	0.288117	0.268531	1.07293	0.2833	0.654996
Katna1	856.613	0.134086	0.124984	1.07282	0.283351	0.655017
Isyna1	1410.64	0.20951	0.195308	1.07271	0.283399	0.65503
Mri1	464.798	-0.20021	0.186722	-1.07224	0.283614	0.655356
Rcor2	2470.26	-0.321135	0.299506	-1.07221	0.283624	0.655356
Actr5	227.36	-0.197772	0.184472	-1.0721	0.283675	0.655377
Trim28	23300.3	-0.2607	0.243208	-1.07192	0.283754	0.655416
Cbr4	146.97	-0.209739	0.195726	-1.0716	0.283902	0.655514
Gbe1	47.0304	0.278449	0.259876	1.07147	0.28396	0.655551
Actr1a	1441.82	-0.144376	0.134772	-1.07126	0.284052	0.655639
Cul4b	5361.47	0.197044	0.183948	1.07119	0.284082	0.655639
Arhgef15	198.961	-0.290144	0.270962	-1.07079	0.284263	0.655959
Surf6	1007.44	0.209594	0.195776	1.07058	0.284357	0.65608
H2afy	4278.91	-0.234242	0.218914	-1.07002	0.284612	0.656471
Mfap5	23.4139	-0.375088	0.350561	-1.06997	0.284635	0.656471
Lsm11	260.89	-0.247124	0.230973	-1.06993	0.284653	0.656471
Rnf182	48.1347	-0.38731	0.362078	-1.06969	0.28476	0.656621
Vps26b	923.065	0.135447	0.126648	1.06948	0.284854	0.6567
Slc25a23	515.033	0.318679	0.297992	1.06942	0.284878	0.6567
Lypd6	13.7034	-0.441008	0.412525	-1.06904	0.285049	0.656901
Rab4a	713.904	0.245	0.229356	1.06821	0.285427	0.657194
Rhobtb1	12.1076	-0.629285	0.589143	-1.06814	0.285459	0.657194
Fth1	8800.61	0.255878	0.239776	1.06715	0.285904	0.657194
Glb1l	90.8165	0.299872	0.280906	1.06752	0.285738	0.657194
Hivep3	10.0649	-0.493164	0.462153	-1.0671	0.285927	0.657194
Gpn3	1003.86	-0.198942	0.186432	-1.0671	0.285927	0.657194
Chrna7	16.3361	-0.408046	0.382216	-1.06758	0.28571	0.657194
Tmem55b	1099.42	0.143013	0.133859	1.06838	0.285348	0.657194
Slc18b1	205.094	0.360196	0.337173	1.06828	0.285392	0.657194
Sh2b3	318.143	-0.157158	0.147252	-1.06727	0.285848	0.657194
Wdr55	600.651	0.312725	0.292843	1.06789	0.285569	0.657194
Eml6	34.8907	0.330133	0.309083	1.0681	0.285473	0.657194
Smim7	533.641	-0.324614	0.30419	-1.06714	0.285908	0.657194
Fads6	459.22	0.302783	0.283749	1.06708	0.285936	0.657194
Cela2a	13.2305	-0.701462	0.656452	-1.06857	0.285265	0.657194
Mfn1	1714.32	-0.176081	0.165177	-1.06602	0.286416	0.657699
Pdzk1	133.412	-0.440937	0.413731	-1.06576	0.286533	0.657699
Zfand1	523.313	0.232205	0.217897	1.06567	0.286575	0.657699
Selm	153.842	0.249922	0.234435	1.06606	0.286396	0.657699
Rps8-ps4	19.88	0.622611	0.584472	1.06526	0.28676	0.657977
Slmo2	1020.95	0.239707	0.225075	1.06501	0.286871	0.65809
Sh3tc1	397.356	-0.226424	0.212675	-1.06465	0.287036	0.658371
Il17rd	644.21	-0.193329	0.181616	-1.06449	0.287105	0.658433
Dr1	984.148	-0.167875	0.157781	-1.06397	0.28734	0.658778
Fsbp	62.623	0.284866	0.267737	1.06398	0.28734	0.658778
Smn1	968.311	0.338484	0.318288	1.06345	0.287578	0.658939
Lhx6	23.0488	-0.492569	0.463181	-1.06345	0.287579	0.658939
Slc7a3	1181.99	0.351761	0.330689	1.06372	0.287455	0.658939
Uba6	944.967	-0.233879	0.219895	-1.06359	0.287514	0.658939
Tex30	133.146	-0.345804	0.325344	-1.06289	0.287832	0.659132
Gabarapl2	1191.81	-0.342771	0.322482	-1.06291	0.287821	0.659132
Mroh8	10.4744	-0.684455	0.643903	-1.06298	0.287791	0.659132
Fancd2	1144.59	-0.132945	0.125115	-1.06258	0.287973	0.659357
Il6ra	267.711	0.228722	0.215328	1.0622	0.288145	0.659549
Madd	302.663	0.199254	0.187601	1.06212	0.288183	0.659549
Zfp341	217.546	-0.202541	0.190689	-1.06215	0.288167	0.659549
Fam134c	737.43	-0.230828	0.217588	-1.06085	0.288759	0.65985
Lims1	1210.69	-0.185179	0.174565	-1.0608	0.288779	0.65985
Tomm22	1128.43	-0.24004	0.226252	-1.06094	0.288717	0.65985
Tspan5	430.107	0.272993	0.257279	1.06108	0.288655	0.65985
Slc26a2	537.481	0.188962	0.178117	1.06089	0.288741	0.65985
Trmt10b	211.794	0.189201	0.178219	1.06162	0.288407	0.65985
Glb1l2	91.5097	-0.457293	0.430797	-1.0615	0.28846	0.65985
Dzank1	20.6451	-0.385107	0.362902	-1.06119	0.288605	0.65985
Isoc2b	16.0239	-0.462863	0.436083	-1.06141	0.288504	0.65985
Cdh24	68.7099	-0.269926	0.254339	-1.06128	0.288562	0.65985
Clp1	497.181	-0.261507	0.246554	-1.06065	0.288849	0.659913
Cyfip1	2386.53	-0.142758	0.134668	-1.06007	0.289113	0.660322
Churc1	53.2764	-0.476182	0.449197	-1.06008	0.28911	0.660322
Galnt10	242.343	-0.172831	0.163112	-1.05958	0.289334	0.660361
Plec	1293.14	-0.22036	0.207972	-1.05957	0.289341	0.660361
Nkain4	106.278	-0.293118	0.276617	-1.05965	0.289304	0.660361
Fam199x	215.809	-0.251573	0.237392	-1.05974	0.289265	0.660361
Mcts2	318.296	0.261476	0.246739	1.05973	0.289268	0.660361
Polrmt	932	-0.140277	0.132409	-1.05942	0.289409	0.660419
Pard6a	106.224	0.303195	0.286292	1.05904	0.289582	0.66062
Ascc2	1059.31	-0.126761	0.119693	-1.05905	0.289578	0.66062
Srsf6	4344.05	-0.223081	0.210766	-1.05843	0.289859	0.661121
Atp6v0c	101.721	0.29296	0.276826	1.05828	0.289927	0.661121
Ubr3	2571.71	-0.190443	0.17999	-1.05807	0.290021	0.661237
Tle4	1129.45	-0.24066	0.227503	-1.05783	0.290131	0.66132
Lrrc29	17.1839	-0.49342	0.466455	-1.05781	0.290142	0.66132
Ndufa11	947.138	-0.24317	0.229999	-1.05727	0.29039	0.661477
Pfkl	3091.12	-0.352799	0.333642	-1.05742	0.290321	0.661477
Gpt	94.4301	0.248596	0.23513	1.05727	0.290389	0.661477
Ogt	4223.83	-0.228072	0.215714	-1.05729	0.290378	0.661477
Set	17486.9	0.304243	0.287783	1.05719	0.290423	0.661477
Zfp280c	380.274	-0.203139	0.192189	-1.05698	0.290523	0.661594
Shcbp1l	24.8864	-0.54935	0.519776	-1.0569	0.290559	0.661594
Dus3l	1025.98	0.2537	0.240093	1.05667	0.29066	0.661728
Jph3	11.9183	-0.583659	0.552475	-1.05644	0.290765	0.661871
Ptpn11	1465.51	-0.128474	0.121692	-1.05573	0.29109	0.662224
AI606181	76.7309	0.347066	0.328677	1.05595	0.290992	0.662224
Pigb	471.665	0.190901	0.180796	1.05589	0.291018	0.662224
Mapk1	3953.76	-0.114083	0.108095	-1.0554	0.291242	0.662474
Iscu	538.393	0.147549	0.139819	1.05528	0.291295	0.662489
Trp53inp2	595.086	-0.219439	0.20796	-1.0552	0.291334	0.662489
Atxn2l	7796.89	0.188048	0.178318	1.05456	0.291626	0.663056
Abl1	2404.97	-0.153319	0.145427	-1.05426	0.291763	0.663251
Tmlhe	18.0975	-0.454789	0.431421	-1.05417	0.291807	0.663251
Kctd9	345.956	-0.143323	0.135986	-1.05395	0.291905	0.663305
Zbtb17	764.765	0.149055	0.141478	1.05355	0.292089	0.663626
Zfp518b	1379.83	0.225685	0.214249	1.05338	0.292167	0.663707
Myeov2	224.14	-0.364263	0.346052	-1.05263	0.292512	0.664395
Nxf1	2812.39	0.225892	0.214751	1.05188	0.292855	0.664692
Pithd1	502.666	0.188573	0.179264	1.05193	0.292832	0.664692
Krt17	36.6148	-0.336721	0.320171	-1.05169	0.292941	0.664692
Runx3	39.7201	-0.420789	0.400082	-1.05176	0.292911	0.664692
Rpl13	14656.1	-0.251458	0.239428	-1.05025	0.293605	0.664997
Brpf1	1017.49	-0.176927	0.168361	-1.05087	0.293317	0.664997
Ezh1	855.727	-0.181498	0.172976	-1.04927	0.294055	0.664997
Pigyl	285.064	-0.207176	0.197345	-1.04981	0.293804	0.664997
Med7	481.942	0.182754	0.173991	1.05037	0.293549	0.664997
Sav1	433.136	-0.130695	0.124535	-1.04946	0.293966	0.664997
B4galt4	113.944	-0.27692	0.263532	-1.0508	0.29335	0.664997
Mt2	5187.74	0.257293	0.244792	1.05107	0.293228	0.664997
Mgat3	556.418	-0.200044	0.190579	-1.04966	0.293873	0.664997
Acp1	493.599	-0.294193	0.280105	-1.0503	0.293582	0.664997
Pdp2	663.127	-0.273524	0.260349	-1.0506	0.29344	0.664997
Tagap1	53.7783	0.270036	0.257265	1.04964	0.293882	0.664997
Rab4b	44.7472	0.246846	0.235245	1.04931	0.294035	0.664997
Pgk1	6176.6	-0.371697	0.354049	-1.04985	0.293789	0.664997
Ddi2	1135.71	-0.217237	0.206958	-1.04967	0.293869	0.664997
Slc35b4	548.48	-0.165545	0.157791	-1.04914	0.294114	0.665008
Dctn4	968.959	0.0901892	0.085982	1.04893	0.29421	0.665008
Pdgfra	18.9866	-0.473849	0.45189	-1.04859	0.294365	0.665047
Fam210a	726.962	-0.197086	0.187975	-1.04846	0.294425	0.665047
Sh2d5	97.8765	-0.485938	0.463495	-1.04842	0.294445	0.665047
Klhl34	18.2233	-0.68605	0.654212	-1.04867	0.294332	0.665047
Ezr	6304.35	0.289861	0.276483	1.04839	0.29446	0.665047
Spopl	195.277	-0.166038	0.158455	-1.04785	0.294708	0.665318
Slc2a5	75.8411	0.254	0.242392	1.04789	0.294691	0.665318
C1ql1	47.6689	-0.320635	0.305982	-1.04789	0.294689	0.665318
Ccdc77	782.989	0.157832	0.150639	1.04775	0.294753	0.665323
Gltscr1l	1414.57	-0.197983	0.188981	-1.04763	0.294807	0.665351
Sap130	2332.91	0.235296	0.224632	1.04747	0.294881	0.665421
Coq9	390.778	-0.157985	0.150859	-1.04723	0.294992	0.665486
Tbx18	61.3513	-0.277582	0.265134	-1.04695	0.295123	0.665486
Heatr5b	820.986	-0.200875	0.191832	-1.04714	0.295034	0.665486
Lancl2	172.911	-0.228635	0.218365	-1.04703	0.295086	0.665486
Ythdf1	2361.93	-0.149987	0.143281	-1.0468	0.295192	0.665546
Runx1	16.2977	-0.523236	0.499916	-1.04665	0.295262	0.665607
Ano7	13.5187	-0.645963	0.617308	-1.04642	0.295368	0.665689
Rara	1059.65	-0.149267	0.14265	-1.04638	0.295383	0.665689
Ybx2	282.337	0.458792	0.438563	1.04613	0.295503	0.665766
Ttc38	109.363	-0.291293	0.278439	-1.04617	0.295484	0.665766
Fam102a	1760.47	0.18733	0.17912	1.04584	0.295636	0.66597
Vps72	1212.73	0.179424	0.171604	1.04557	0.295761	0.666059
Fam49a	206.54	-0.211879	0.202688	-1.04535	0.295863	0.666097
Mrgbp	333.64	0.198711	0.190078	1.04542	0.295829	0.666097
Adcy2	39.5792	-0.555593	0.531593	-1.04515	0.295954	0.666206
Myo1f	190.144	-0.409612	0.392007	-1.04491	0.296064	0.666304
Sat1	699.399	0.136186	0.130383	1.04451	0.296252	0.666587
Slc30a4	56.5272	-0.366316	0.35082	-1.04417	0.296407	0.666619
H2-M5	1095.56	0.40749	0.390276	1.04411	0.296436	0.666619
Setdb2	286.049	0.150915	0.144528	1.04419	0.296398	0.666619
G6pc3	367.069	0.312808	0.299705	1.04372	0.296615	0.666733
Safb2	2005.71	0.34028	0.326021	1.04374	0.296607	0.666733
Pkp3	133.808	0.357988	0.342986	1.04374	0.296606	0.666733
Hspb1	5217.27	0.236637	0.226763	1.04354	0.296697	0.666821
Arhgap18	33.6576	-0.397266	0.380764	-1.04334	0.296792	0.666938
Edem2	619.475	-0.222242	0.21304	-1.04319	0.296859	0.666993
Ears2	395.475	-0.18119	0.173711	-1.04305	0.296923	0.667042
Tmtc4	422.777	0.188977	0.181196	1.04294	0.296977	0.667066
Bcorl1	493.323	0.266275	0.255372	1.04269	0.29709	0.667128
Yipf3	598.791	0.239132	0.229322	1.04278	0.297051	0.667128
Hyal2	683.468	-0.223608	0.214559	-1.04217	0.297332	0.667511
Taf1a	245.238	0.308257	0.295792	1.04214	0.297346	0.667511
Ufd1l	756.556	0.184055	0.176971	1.04003	0.298327	0.667842
Ylpm1	1817.71	0.354987	0.341259	1.04023	0.298234	0.667842
Lztr1	593.993	-0.180074	0.173039	-1.04065	0.298037	0.667842
Smad4	1191.36	0.160265	0.154104	1.03998	0.298347	0.667842
Tfr2	11.3822	-0.544109	0.523237	-1.03989	0.298391	0.667842
Ipo5	9330.94	-0.148711	0.142815	-1.04129	0.297743	0.667842
Cdipt	827.406	0.158554	0.152274	1.04124	0.297765	0.667842
C2cd2l	273.684	0.157488	0.151207	1.04154	0.297625	0.667842
Diap2	720.54	0.294095	0.282549	1.04086	0.297939	0.667842
Lrrk2	11.5664	-0.563304	0.540975	-1.04127	0.297748	0.667842
Ctbp1	1068.59	-0.167644	0.161202	-1.03996	0.298357	0.667842
Gpr162	28.7556	0.311794	0.299802	1.04	0.29834	0.667842
Utp15	1097.76	-0.131398	0.126227	-1.04096	0.297894	0.667842
Tmem229b	205.169	-0.207115	0.199015	-1.0407	0.298016	0.667842
Mir196a-1	40.5584	-0.419977	0.403812	-1.04003	0.298326	0.667842
Thoc6	835.071	-0.124109	0.119366	-1.03974	0.298461	0.667904
Sat2	56.2221	0.354392	0.34093	1.03949	0.298578	0.668069
Nefl	357.155	0.401044	0.386034	1.03888	0.298859	0.668123
Rfx1	464.118	-0.228772	0.220201	-1.03892	0.29884	0.668123
Txnl4b	136.608	0.336651	0.324033	1.03894	0.298833	0.668123
Trim33	1609.41	-0.198951	0.191495	-1.03894	0.298834	0.668123
Tmem106a	122.204	0.401789	0.386655	1.03914	0.298739	0.668123
AU019823	629.034	0.240118	0.231048	1.03925	0.298688	0.668123
Col26a1	214.177	0.335711	0.323824	1.03671	0.299872	0.668414
Chd5	318.627	0.411733	0.396657	1.03801	0.299266	0.668414
Mknk2	1064.04	-0.157678	0.151943	-1.03775	0.299388	0.668414
Ttc8	53.2485	0.256678	0.24757	1.03679	0.299835	0.668414
Wars	2054.07	0.167157	0.161117	1.03749	0.299508	0.668414
Copg2	1259.44	-0.298966	0.288215	-1.0373	0.299595	0.668414
Pdcl3	972.679	0.248367	0.239429	1.03733	0.299582	0.668414
Pip5k1a	963.376	0.166879	0.160728	1.03827	0.299146	0.668414
Plin2	923.69	-0.258228	0.248804	-1.03788	0.299328	0.668414
Exo5	263.175	0.211297	0.2037	1.0373	0.299598	0.668414
Snx19	356.028	0.126053	0.121524	1.03727	0.299611	0.668414
Ephx1	732.994	-0.353315	0.340284	-1.0383	0.299132	0.668414
Synpo2l	13.5821	-0.76502	0.737764	-1.03694	0.299762	0.668414
Zscan22	289.48	0.305788	0.294851	1.03709	0.299693	0.668414
Cd248	31.898	0.49807	0.480225	1.03716	0.299661	0.668414
Zfp428	1001.1	0.441257	0.425471	1.0371	0.299689	0.668414
Aarsd1	15.3394	-0.513438	0.495275	-1.03667	0.299888	0.668414
Ephb3	865.072	-0.203075	0.196117	-1.03548	0.300445	0.668607
H3f3b	7273.53	0.296113	0.285962	1.0355	0.300437	0.668607
Mief2	336.91	-0.20742	0.200299	-1.03555	0.300412	0.668607
Per1	635.423	0.198587	0.191744	1.03569	0.300347	0.668607
Asah2	13.614	-0.49157	0.474541	-1.03588	0.300256	0.668607
Pip4k2c	1553.4	-0.172499	0.166525	-1.03587	0.300262	0.668607
Coa6	113.479	-0.333022	0.321529	-1.03574	0.300321	0.668607
Dnaic1	45.7665	-0.569087	0.549585	-1.03549	0.300442	0.668607
Anks6	29.0974	0.367993	0.355348	1.03559	0.300395	0.668607
Rpsa-ps5	20.3754	0.573032	0.553132	1.03598	0.300213	0.668607
Sez6l2	11.0517	-0.512762	0.495265	-1.03533	0.300515	0.668667
Rundc3a	537.713	0.173335	0.167465	1.03505	0.300644	0.668858
Zcchc8	1841.98	-0.1687	0.163024	-1.03482	0.300754	0.669008
Zfp174	66.3701	0.270678	0.261676	1.0344	0.300948	0.669286
Stx17	115.143	-0.222252	0.214868	-1.03437	0.300964	0.669286
Nsfl1c	2039.29	0.252084	0.243837	1.03382	0.301219	0.669471
Spidr	806.812	0.13605	0.131574	1.03402	0.301128	0.669471
Rnf43	45.6095	0.291861	0.282363	1.03363	0.301307	0.669572
Fer	435.893	0.179858	0.174044	1.03341	0.301412	0.66959
Xrcc4	88.0528	0.179078	0.173296	1.03336	0.301433	0.66959
Xiap	1183.99	-0.194781	0.188496	-1.03334	0.301444	0.66959
Prr19	25.8835	-0.384315	0.372043	-1.03298	0.301611	0.669844
Dpp6	175.788	0.305708	0.295989	1.03283	0.301682	0.669844
Ier2	1327.36	0.265024	0.256673	1.03253	0.301822	0.669954
Bap1	1381.74	-0.148396	0.143761	-1.03223	0.301962	0.669978
Dram2	203.765	-0.191774	0.185773	-1.0323	0.30193	0.669978
Fam198b	137.438	-0.445646	0.431722	-1.03225	0.301954	0.669978
Snapc2	268.798	-0.222931	0.216108	-1.03157	0.302272	0.670294
Aph1a	325.052	-0.239554	0.232308	-1.03119	0.302451	0.670294
Brd2	5970.2	0.265114	0.257098	1.03118	0.302456	0.670294
Nfia	20.7247	-0.505556	0.490166	-1.0314	0.302354	0.670294
Polr2k	71.5918	0.361864	0.350855	1.03138	0.302363	0.670294
Hemk1	302.594	-0.28314	0.274827	-1.03025	0.302893	0.67109
Eps15l1	1321.37	0.21901	0.212688	1.02972	0.303139	0.671255
Syf2	707.484	0.264882	0.257191	1.02991	0.303054	0.671255
Zfp180	435.607	-0.143381	0.139216	-1.02991	0.303052	0.671255
Sms	1191.55	0.300561	0.291877	1.02975	0.303127	0.671255
Rab8a	1247.7	0.306491	0.297725	1.02945	0.303271	0.671366
Wdr13	321.88	0.190036	0.184602	1.02943	0.303275	0.671366
Twf1	2830.28	0.197288	0.191756	1.02885	0.303549	0.671383
Ifnar1	657.402	0.13609	0.132277	1.02883	0.30356	0.671383
Tpi1	4290.73	-0.36137	0.351157	-1.02908	0.303441	0.671383
Reep2	48.9147	-0.457125	0.444377	-1.02869	0.303627	0.671383
Oprd1	11.4145	-0.689139	0.669826	-1.02883	0.303558	0.671383
Hspa1a	14.797	-0.492124	0.478138	-1.02925	0.303361	0.671383
Adamts15	53.8466	0.248443	0.241575	1.02843	0.303746	0.671458
Tdrd7	20.6119	-0.497073	0.483294	-1.02851	0.303709	0.671458
Robo1	938.629	-0.21966	0.213675	-1.02801	0.303947	0.67171
Tmem92	28.4055	0.514897	0.500851	1.02804	0.30393	0.67171
Pls3	663.604	0.176469	0.171743	1.02752	0.304175	0.671849
Clvs2	12.9263	0.45511	0.443003	1.02733	0.304265	0.671849
Net1	1087.8	-0.216295	0.210529	-1.02739	0.304238	0.671849
Rsph1	50.9031	0.426244	0.414953	1.02721	0.304322	0.671875
Snrk	131.383	0.201158	0.195868	1.02701	0.304416	0.671987
Aar2	432.046	-0.235795	0.229649	-1.02676	0.304534	0.672087
Zfp560	35.9785	-0.297081	0.289347	-1.02673	0.304548	0.672087
Lss	1282.3	0.17655	0.171985	1.02654	0.304635	0.672186
Comtd1	212.844	0.272428	0.265451	1.02628	0.304758	0.672361
Fam53b	881.158	-0.195044	0.190087	-1.02608	0.304855	0.672364
Zmym5	425.524	0.171804	0.16747	1.02588	0.30495	0.672364
Coq5	706.424	0.102642	0.100058	1.02582	0.304974	0.672364
Cux2	117.584	-0.258781	0.252241	-1.02593	0.304926	0.672364
l7Rn6	460.874	0.199898	0.194797	1.02619	0.304804	0.672364
Ptpn6	514.968	-0.219052	0.213558	-1.02573	0.305019	0.672367
Mettl14	815.721	0.258853	0.252486	1.02522	0.305261	0.672758
Atg4c	229.451	0.191719	0.187045	1.02499	0.305367	0.672758
Cbx4	159.567	-0.264442	0.25795	-1.02517	0.305285	0.672758
Ciao1	684.767	0.209967	0.204957	1.02444	0.305626	0.672907
Hps1	354.154	-0.174112	0.169944	-1.02453	0.305586	0.672907
Nos1	583.039	-0.231253	0.225736	-1.02444	0.305626	0.672907
Gas2	161.29	-0.278963	0.272322	-1.02439	0.305652	0.672907
Wdr62	1318.7	-0.20907	0.204114	-1.02428	0.305702	0.672907
Eda	88.088	-0.261266	0.255092	-1.02421	0.305738	0.672907
Llph	491.555	0.359348	0.351051	1.02363	0.306008	0.673028
Ankrd13b	172.893	-0.278406	0.271961	-1.0237	0.305977	0.673028
Zfp874a	169.404	-0.267697	0.261451	-1.02389	0.305887	0.673028
Prr14	922.738	0.25192	0.246209	1.0232	0.306215	0.67339
Slc30a1	654.569	-0.13816	0.135041	-1.0231	0.306262	0.673398
Mrps11	261.381	-0.281407	0.275121	-1.02285	0.306379	0.673465
Zbtb42	17.0025	-0.722436	0.706534	-1.02251	0.306541	0.673536
Usmg5	1065.78	0.249498	0.243968	1.02267	0.306465	0.673536
Xlr4a	49.8871	-0.261308	0.255549	-1.02254	0.306527	0.673536
Otx1	18.5226	0.422475	0.41344	1.02185	0.30685	0.673551
Pold3	1159.46	0.190044	0.1859	1.02229	0.306643	0.673551
Rsad1	139.348	0.241642	0.236416	1.02211	0.306731	0.673551
Adk	361.168	-0.195281	0.191102	-1.02187	0.306844	0.673551
Eno4	17.6005	-0.437251	0.427877	-1.02191	0.306825	0.673551
Coa3	423.227	0.251381	0.246243	1.02086	0.307319	0.673856
Ltv1	1603.18	0.216308	0.211887	1.02086	0.307319	0.673856
Dmpk	227.958	0.324196	0.31758	1.02083	0.307334	0.673856
Cfap20	704.726	-0.090319	0.0884617	-1.021	0.307257	0.673856
Rcor3	141.568	0.221713	0.217219	1.02069	0.307401	0.673892
Trim65	16.7555	0.512893	0.502533	1.02062	0.307436	0.673892
Jph1	28.6998	0.457816	0.448654	1.02042	0.30753	0.674002
Tmem68	181.247	-0.166555	0.163252	-1.02023	0.307619	0.67401
Tesc	27.509	-0.550201	0.539381	-1.02006	0.3077	0.674091
Zfp790	175.438	-0.148943	0.146052	-1.01979	0.307826	0.67418
Hnrnpa3	20151.2	0.253099	0.248176	1.01984	0.307805	0.67418
Rlbp1	130.214	-0.254672	0.249799	-1.01951	0.307962	0.674382
mt-Nd4	17072.9	0.373695	0.366652	1.01921	0.308104	0.674598
Zik1	216.071	-0.21618	0.212127	-1.01911	0.308151	0.674607
Cbll1	861.942	0.304184	0.298789	1.01806	0.308651	0.674991
Nle1	684.474	-0.210053	0.206298	-1.0182	0.308583	0.674991
Tmem126b	170.359	0.167037	0.164103	1.01788	0.308735	0.674991
Hsbp1	1052.21	0.172558	0.169469	1.01823	0.308569	0.674991
Afap1l1	59.1607	-0.208994	0.205298	-1.018	0.308676	0.674991
Clasp2	1168.99	-0.173342	0.170305	-1.01783	0.308759	0.674991
Ppp4r1l-ps	294.339	0.285747	0.280731	1.01787	0.30874	0.674991
Fjx1	26.0177	-0.449029	0.4409	-1.01844	0.30847	0.674991
Ago1	2092.34	-0.236496	0.23239	-1.01767	0.308835	0.675022
Pbx1	433.848	-0.284335	0.279412	-1.01762	0.308859	0.675022
Uba3	1694.39	0.105325	0.103539	1.01725	0.309035	0.67531
AI597479	540.934	-0.135577	0.133392	-1.01638	0.309447	0.67595
Asb13	81.2157	-0.210207	0.206823	-1.01636	0.309457	0.67595
Gtf2ird1	1288.04	-0.105284	0.103603	-1.01623	0.309522	0.675997
Appl1	1240.73	-0.167283	0.164669	-1.01588	0.309688	0.676265
Gstm7	53.0781	0.321878	0.316969	1.01549	0.309874	0.676281
Cwc22	1260.22	0.236606	0.23298	1.01557	0.309836	0.676281
Pik3cb	750.257	-0.153145	0.150835	-1.01532	0.309955	0.676281
Nt5m	65.9118	-0.336165	0.331067	-1.0154	0.309916	0.676281
Wdr34	340.314	-0.213803	0.210548	-1.01546	0.309887	0.676281
Plag1	159.13	-0.294966	0.29072	-1.01461	0.310294	0.676343
Dhtkd1	940.545	-0.188928	0.186223	-1.01453	0.31033	0.676343
Fam219a	41.1703	0.29453	0.290155	1.01508	0.310069	0.676343
Cntln	14.4471	0.58155	0.573009	1.01491	0.31015	0.676343
Fbrsl1	3708.45	0.258978	0.255232	1.01468	0.310258	0.676343
Kmt2d	1776.9	-0.305382	0.300849	-1.01507	0.310073	0.676343
Trappc2	131.957	-0.178634	0.176041	-1.01473	0.310235	0.676343
Pvt1	108.596	-0.370824	0.365475	-1.01464	0.310279	0.676343
B3gntl1	205.316	-0.153883	0.151702	-1.01437	0.310405	0.676412
Nup85	2121.02	-0.173018	0.170616	-1.01408	0.310545	0.67654
Mki67	3043.44	-0.265998	0.262308	-1.01407	0.31055	0.67654
Zfp955a	138.183	-0.208142	0.205318	-1.01375	0.3107	0.676772
Tmem30a	916.305	0.126829	0.125126	1.01361	0.310771	0.676832
Rpl41	15190.5	0.129537	0.127834	1.01332	0.310906	0.676938
Adssl1	144.662	-0.882738	0.87149	-1.01291	0.311105	0.677182
Hn1	1193.8	-0.305925	0.302009	-1.01297	0.311075	0.677182
Fbn1	21.5347	-0.358919	0.354422	-1.01269	0.31121	0.677221
Nmral1	398.368	-0.15897	0.156969	-1.01275	0.31118	0.677221
Kank4os	52.9999	-0.283425	0.279901	-1.01259	0.311256	0.677228
Fadd	123.807	0.246153	0.243122	1.01247	0.311314	0.677259
Ttc7	190.812	-0.391708	0.387275	-1.01145	0.311803	0.678041
Hiat1	1268.52	-0.182571	0.180505	-1.01145	0.311803	0.678041
mt-Nd5	33856.3	0.548849	0.542775	1.01119	0.311925	0.678212
Dbf4	2253.01	0.156159	0.154574	1.01025	0.312374	0.678999
Hint3	70.3986	0.353632	0.350131	1.01	0.312495	0.679122
Etfdh	555.207	0.1372	0.135848	1.00995	0.312518	0.679122
Ttpal	119.766	-0.270976	0.268343	-1.00981	0.312585	0.679165
Osbp	1082.96	0.167702	0.166156	1.0093	0.312829	0.679165
Nop10	876.889	-0.213642	0.211698	-1.00919	0.312886	0.679165
Rassf2	219.245	-0.206846	0.204963	-1.00919	0.312885	0.679165
Ccnl2	2127.45	-0.253937	0.251648	-1.0091	0.312929	0.679165
Dmwd	1067.2	-0.112405	0.111331	-1.00965	0.312665	0.679165
Alg9	361.992	-0.19863	0.196936	-1.0086	0.313166	0.67949
Ifitm7	32.7114	-0.375103	0.371902	-1.00861	0.313164	0.67949
Dach2	11.5426	0.554364	0.550344	1.0073	0.313789	0.680324
Lrch2	194.457	-0.196295	0.194895	-1.00718	0.313847	0.680324
Hic2	2236.51	-0.195329	0.193878	-1.00749	0.313702	0.680324
Qser1	862.613	-0.19356	0.192183	-1.00717	0.313855	0.680324
Akr1b3	1864.99	-0.280321	0.278405	-1.00688	0.313992	0.680354
Wdr92	758.876	0.133246	0.132327	1.00694	0.313964	0.680354
Atp5g3	2822.35	-0.218559	0.217182	-1.00634	0.314252	0.680713
Pam16	198.82	-0.35473	0.352566	-1.00614	0.314349	0.680827
Hnrnpa0	4469.89	-0.233219	0.231879	-1.00578	0.314522	0.681108
Tsta3	680.574	0.167419	0.166538	1.00529	0.314758	0.68143
Mtch2	2546.81	0.126853	0.12628	1.00454	0.315118	0.681927
Lsm3	1201.01	0.320228	0.318725	1.00471	0.315034	0.681927
Foxred1	713.707	0.143413	0.142815	1.00419	0.315289	0.682201
Utp14a	1998.05	0.190973	0.190215	1.00399	0.315386	0.682317
Supt5	5158.43	0.224913	0.224074	1.00375	0.3155	0.682372
Foxr1	42.9295	-0.267379	0.266385	-1.00373	0.315509	0.682372
Trp53rka	159.147	0.213121	0.212412	1.00334	0.315698	0.682519
C1galt1	227.995	-0.17287	0.172349	-1.00302	0.315852	0.682578
Mdn1	2667.64	-0.269664	0.268879	-1.00292	0.3159	0.682578
Atp5l2-ps	11.2844	-0.531835	0.530222	-1.00304	0.315841	0.682578
Cep70	447.999	0.148618	0.148224	1.00266	0.316027	0.682757
Pop1	1323.43	-0.184989	0.184522	-1.00253	0.316087	0.682792
P2rx2	35.2503	0.400879	0.400094	1.00196	0.316363	0.6832
Ddx58	225.342	0.656844	0.655751	1.00167	0.316505	0.683412
Hnrnpll	1272.91	-0.122701	0.122583	-1.00096	0.316845	0.683862
Gemin7	350.479	-0.268295	0.268046	-1.00093	0.316862	0.683862
Hipk2	222.742	-0.30777	0.307444	-1.00106	0.316798	0.683862
Tmc4	122.881	0.3002	0.300221	0.99993	0.317345	0.684374
Reps1	949.004	-0.126863	0.12685	-1.0001	0.317261	0.684374
Ccdc63	37.288	0.312779	0.312768	1.00004	0.317294	0.684374
Megf8	1728.85	-0.117705	0.117704	-1.00001	0.317305	0.684374
Tfb1m	210.188	0.136679	0.136706	0.999802	0.317407	0.684413
Atp5g1	1676.61	-0.267319	0.267699	-0.998583	0.317997	0.68447
Pacsin2	2170.26	-0.137314	0.137446	-0.999038	0.317776	0.68447
Pmm2	414.155	0.171388	0.171692	0.998228	0.318169	0.68447
Opn3	23.5148	-0.483693	0.484305	-0.998738	0.317922	0.68447
Ugdh	529.127	0.216914	0.217303	0.99821	0.318178	0.68447
Dync1li1	2052.13	-0.108655	0.108759	-0.999048	0.317771	0.68447
Mansc1	57.8241	0.254932	0.255373	0.998273	0.318147	0.68447
Xpot	3620.07	0.117382	0.11744	0.999507	0.317549	0.68447
Nenf	56.4925	0.304439	0.304982	0.998218	0.318174	0.68447
Mat2b	1070.8	-0.232282	0.232565	-0.998784	0.317899	0.68447
Akap17b	235.948	-0.182594	0.18286	-0.998546	0.318015	0.68447
AU015836	37.7006	0.308401	0.308542	0.999545	0.317531	0.68447
Syngr1	809.353	0.263511	0.264131	0.997654	0.318447	0.684955
Insig2	286.314	-0.235449	0.236047	-0.997465	0.318539	0.684996
Sfrp4	113.515	0.264102	0.26479	0.997402	0.318569	0.684996
Zfp740	1828.2	-0.118092	0.118406	-0.997343	0.318598	0.684996
Khnyn	472.835	-0.227607	0.228257	-0.997152	0.318691	0.685102
Mrpl48	217.31	-0.18843	0.188998	-0.996996	0.318767	0.685171
Nvl	2372.01	-0.0928827	0.0932282	-0.996294	0.319107	0.685363
Lactb	130.051	0.270444	0.271431	0.996363	0.319074	0.685363
Rcan2	35.3365	0.371236	0.372509	0.996583	0.318967	0.685363
Klf13	1690.69	-0.179564	0.180237	-0.996269	0.319119	0.685363
Gtf2i	2768.45	0.0972659	0.097606	0.996516	0.319	0.685363
Zfp36l1	1762.09	0.395156	0.396711	0.99608	0.319211	0.685372
Plaa	2874.32	0.231692	0.232595	0.996116	0.319194	0.685372
Dhrs4	199.671	0.30469	0.305986	0.995765	0.319365	0.685587
Rap1gap2	145.966	-0.679302	0.682425	-0.995423	0.31953	0.685587
Dsg2	2751.96	0.197821	0.198759	0.995285	0.319598	0.685587
Apof	31.5133	0.332633	0.334224	0.995242	0.319619	0.685587
Hsf1	727.626	0.154472	0.155285	0.994766	0.31985	0.685895
Cox11	217.884	-0.326647	0.328433	-0.994562	0.319949	0.685906
Frs3	311.221	-0.312729	0.314464	-0.994484	0.319987	0.685906
Ssrp1	7157.9	0.256116	0.257518	0.994556	0.319952	0.685906
Ncoa2	929.683	-0.163511	0.164444	-0.994327	0.320064	0.685965
Rbm17	3216.1	0.296948	0.298666	0.994247	0.320102	0.685965
Cpz	46.9701	-0.625139	0.629273	-0.99343	0.3205	0.686629
Ift57	299.261	0.206423	0.207812	0.993318	0.320555	0.686652
Mir22hg	40.4175	-0.338976	0.341345	-0.993061	0.32068	0.686827
Psd2	31.488	-0.637531	0.642162	-0.992789	0.320813	0.686922
Cep170b	1498.61	-0.330811	0.333186	-0.992871	0.320773	0.686922
Yeats4	897.199	-0.11885	0.119739	-0.992574	0.320918	0.686959
Rpsa-ps11	25.3517	0.609972	0.614501	0.992629	0.320891	0.686959
Cdc42	3695.42	-0.141023	0.142092	-0.992481	0.320963	0.686961
Kif1a	16.2613	-0.632675	0.637616	-0.99225	0.321075	0.687014
Rab6a	1988.95	0.133376	0.134408	0.99232	0.321041	0.687014
Nrip3	19.1988	0.626507	0.631573	0.99198	0.321207	0.687014
Igsf23	334.6	0.224683	0.226487	0.992038	0.321179	0.687014
Ccnjl	104.44	-0.308952	0.311395	-0.992157	0.321121	0.687014
Zfp825	176.82	-0.255313	0.257404	-0.991877	0.321258	0.687027
Zkscan2	61.8579	-0.360677	0.363674	-0.991757	0.321316	0.687057
Traf3ip2	453.345	-0.164059	0.165484	-0.991392	0.321494	0.687344
B4galnt2	154.3	0.649074	0.654933	0.991055	0.321659	0.687508
Mpp5	591.258	-0.141695	0.142965	-0.991119	0.321627	0.687508
Ccnd3	4514.71	-0.223778	0.225875	-0.990715	0.321825	0.687675
Fbxl5	1435.68	0.100874	0.101831	0.9906	0.321881	0.687701
Oas1d	13.4815	-0.535716	0.541034	-0.990171	0.322091	0.687931
Cables1	107.992	-0.391342	0.395265	-0.990075	0.322137	0.687931
Timm10b	46.6667	0.294745	0.297734	0.989961	0.322193	0.687931
Acer2	614.075	0.337116	0.34062	0.989712	0.322315	0.687969
Psmd1	3712.55	-0.171771	0.173692	-0.988939	0.322693	0.6884
Clcnka	50.9501	-0.260876	0.263754	-0.989086	0.322621	0.6884
Tmem251	138.08	0.178225	0.180209	0.988988	0.322669	0.6884
Rrnad1	363.378	0.192539	0.194733	0.988731	0.322795	0.688523
Usp38	761.506	-0.139303	0.140918	-0.988539	0.322889	0.688571
Mettl7a1	113.994	0.350799	0.354878	0.988505	0.322905	0.688571
Zfp97	327.425	-0.297191	0.30084	-0.98787	0.323216	0.689045
Pin4	236.638	0.265252	0.268543	0.987744	0.323278	0.689084
Vcan	884.142	-0.31434	0.318383	-0.9873	0.323496	0.689453
Snx24	102.77	0.170563	0.172791	0.987108	0.32359	0.689559
Mir363	10.0303	0.617259	0.625419	0.986954	0.323665	0.689626
Emc7	390.36	0.184152	0.186623	0.98676	0.32376	0.68964
Zadh2	89.043	0.279793	0.283711	0.986191	0.324039	0.690047
Nr2c2	776.053	-0.170025	0.172565	-0.985278	0.324487	0.690262
Fbf1	632.788	0.204688	0.207636	0.985804	0.324229	0.690262
Naprt	109.94	0.329651	0.334495	0.985521	0.324368	0.690262
Hook1	808.044	0.18479	0.187486	0.985619	0.32432	0.690262
Hdac1	3781.75	0.250238	0.25398	0.985265	0.324494	0.690262
Mkrn1	4998.38	0.213804	0.216884	0.985799	0.324232	0.690262
Lrig1	611.561	-0.180674	0.183356	-0.985372	0.324441	0.690262
Tdrd12	1140.63	-0.173728	0.176297	-0.985428	0.324414	0.690262
Clybl	506.026	0.239029	0.242639	0.985121	0.324565	0.690319
Tsc22d1	3623.16	0.149022	0.151325	0.984784	0.32473	0.690385
Hoxc10	36.6647	0.367084	0.372844	0.984552	0.324844	0.690385
Mad1l1	951.478	0.279713	0.284144	0.984403	0.324917	0.690385
Bcl7b	437.637	0.275116	0.2795	0.984316	0.32496	0.690385
Ryr1	298.463	-0.20518	0.20839	-0.984597	0.324822	0.690385
Ikbkb	504.18	-0.173533	0.176331	-0.984135	0.325049	0.690385
Yjefn3	21.717	-0.389704	0.395703	-0.98484	0.324703	0.690385
Tmem151b	91.7806	0.223242	0.226856	0.984071	0.325081	0.690385
Fam192a	934.621	0.252781	0.25705	0.983394	0.325413	0.690807
Gskip	92.469	-0.259858	0.264244	-0.983402	0.32541	0.690807
Plgrkt	150.648	-0.252056	0.256392	-0.983088	0.325564	0.690865
Nol8	993.918	-0.162188	0.16506	-0.982602	0.325804	0.691072
Ergic2	1031.02	0.154525	0.157248	0.982683	0.325764	0.691072
Cntnap2	195.589	0.217161	0.220996	0.982647	0.325781	0.691072
Cdk2ap1	530.147	0.173786	0.176942	0.982162	0.32602	0.69122
Mphosph8	2035.28	0.164681	0.167686	0.982082	0.326059	0.69122
Tmem230	445.265	-0.325613	0.331697	-0.98166	0.326267	0.691492
Pan2	1515.72	-0.106316	0.108319	-0.981503	0.326345	0.691562
Igsf9	143.372	-0.252731	0.257529	-0.981369	0.326411	0.691608
Tmem55a	659.312	0.114268	0.116484	0.98098	0.326602	0.691755
Zfp235	73.4175	0.212442	0.216566	0.980959	0.326613	0.691755
Hif1a	2083.69	0.179152	0.182663	0.98078	0.326701	0.691755
Wdr74	1095.15	0.178722	0.182215	0.980834	0.326674	0.691755
Zcchc6	927.074	0.149395	0.152356	0.980564	0.326808	0.691887
Maged1	3547.26	0.170059	0.173464	0.980372	0.326902	0.691899
Cenpw	395.896	0.296674	0.302596	0.980427	0.326875	0.691899
Ssh3	85.3653	0.353778	0.360948	0.980135	0.32702	0.692054
Nrbf2	190.618	0.215352	0.219777	0.979868	0.327151	0.692239
Rars	3316.68	0.225194	0.229917	0.979455	0.327355	0.692482
Zmynd19	1130.78	-0.183628	0.187577	-0.978944	0.327608	0.692922
Kdm1a	4184	-0.17646	0.180313	-0.978636	0.32776	0.693057
Map10	274.21	-0.214469	0.219147	-0.978657	0.32775	0.693057
Ankrd50	373.822	-0.209325	0.213989	-0.978205	0.327973	0.69329
Bend7	38.2939	-0.33585	0.343473	-0.977806	0.32817	0.69329
Tmem120b	144.899	0.175987	0.179978	0.977824	0.328161	0.69329
Rgs3	365.804	-0.365341	0.373491	-0.97818	0.327985	0.69329
Spaca6	235.988	0.328424	0.33586	0.977861	0.328143	0.69329
B4galt7	252.099	0.189269	0.193655	0.97735	0.328396	0.693397
Cplx2	12.6082	0.536492	0.549201	0.976859	0.328639	0.693397
Api5	3024.38	-0.126838	0.129824	-0.977004	0.328567	0.693397
Mtus2	317.591	0.214746	0.21968	0.977541	0.328302	0.693397
Tmem63b	2085.26	0.229157	0.234443	0.97745	0.328347	0.693397
Arl5a	589.025	-0.109731	0.112339	-0.976786	0.328675	0.693397
Cc2d1a	922.22	0.183827	0.188196	0.976786	0.328675	0.693397
Mblac1	24.1984	0.400267	0.40965	0.977097	0.328521	0.693397
Cyp20a1	417.07	0.138525	0.141753	0.977223	0.328459	0.693397
Pcdhgc5	12.1233	0.45046	0.461067	0.976995	0.328572	0.693397
Dlc1	2959.55	-0.21121	0.216258	-0.976662	0.328737	0.693432
Ptpn23	2006.91	0.238133	0.243853	0.976545	0.328794	0.693461
Apc	2470.78	-0.211742	0.216903	-0.976205	0.328963	0.693628
Hoxc9	13.9803	-0.435779	0.446662	-0.975635	0.329246	0.693989
Znrf3	361.519	-0.138707	0.142199	-0.975442	0.329341	0.693989
Bmyc	152.035	-0.252494	0.259017	-0.974819	0.32965	0.694515
Acsl4	606.991	-0.19181	0.196804	-0.974628	0.329745	0.694621
Mrps24	580.607	-0.265192	0.272169	-0.974364	0.329876	0.694639
L3mbtl2	2395.31	-0.182702	0.187492	-0.974451	0.329833	0.694639
Fgfr4	70.5035	-0.566764	0.581886	-0.974013	0.33005	0.694888
Hoxd9	21.6798	-0.554594	0.569442	-0.973924	0.330094	0.694888
Mkks	351.953	-0.178349	0.183219	-0.973419	0.330345	0.695229
Arpc3	1535.59	0.198355	0.203819	0.97319	0.330459	0.695375
Fancc	296.743	-0.222497	0.228679	-0.972968	0.330569	0.695513
Magea4	52.1541	0.378244	0.38883	0.972774	0.330666	0.695588
Pelo	360.148	0.124907	0.128484	0.972162	0.33097	0.695888
Kif2c	1942.84	-0.146271	0.15049	-0.971962	0.331069	0.696003
Vstm2l	27.9154	0.349584	0.359983	0.971113	0.331492	0.696534
Ptrh1	75.5581	0.240745	0.24791	0.971097	0.3315	0.696534
Rmdn3	652.443	0.14174	0.145996	0.970853	0.331621	0.696695
Lpar5	143.674	-0.214853	0.22142	-0.970342	0.331876	0.697136
Dnase1l1	27.2019	0.297942	0.307195	0.969879	0.332107	0.697387
Ilk	775.047	0.165134	0.170271	0.969833	0.33213	0.697387
Heatr1	2588.84	-0.195343	0.201403	-0.969909	0.332092	0.697387
Adgrl2	208.117	0.171608	0.17698	0.969649	0.332221	0.697392
Strn4	1470.98	-0.117727	0.121407	-0.969685	0.332203	0.697392
Ppp2r2d	1548.66	0.229012	0.236259	0.969325	0.332383	0.697638
Cab39l	505.541	-0.175914	0.181559	-0.968909	0.332591	0.69798
Stat6	827.366	0.118934	0.12278	0.968673	0.332708	0.698056
Dnaaf3	411.369	-0.166072	0.171445	-0.968657	0.332716	0.698056
Gpatch4	656.615	0.42489	0.438885	0.968111	0.332989	0.69832
Mup6	68.3717	0.275017	0.284095	0.968047	0.333021	0.69832
Sbk2	17.2087	-0.504997	0.521837	-0.96773	0.333179	0.698559
Eif2ak4	640.563	-0.132534	0.137032	-0.967176	0.333456	0.698801
Dcaf17	662.953	-0.146389	0.151362	-0.96714	0.333474	0.698801
Gng3	229.897	0.600316	0.620571	0.96736	0.333364	0.698801
Smagp	312.669	0.178874	0.18503	0.96673	0.333679	0.699044
Phf7	53.0073	-0.270578	0.280321	-0.965244	0.334423	0.699145
Pabpn1	367.031	-0.245721	0.254408	-0.965854	0.334117	0.699145
Pycrl	345.997	-0.177891	0.184093	-0.966309	0.33389	0.699145
Slc37a1	134.939	-0.236385	0.244679	-0.966103	0.333993	0.699145
Xrcc6bp1	138.74	0.186887	0.19345	0.96607	0.334009	0.699145
Spef1	23.1178	-0.414673	0.429637	-0.965172	0.334459	0.699145
Tspan1	16.2984	0.507307	0.525554	0.965279	0.334405	0.699145
Zfp719	186.189	0.252517	0.261537	0.965513	0.334288	0.699145
Ccdc122	27.19	0.478789	0.495727	0.965832	0.334128	0.699145
Sec24a	1092.7	0.213794	0.22141	0.965601	0.334244	0.699145
Ppig	2809.1	0.354035	0.366708	0.96544	0.334324	0.699145
Tmem11	868.383	0.273056	0.282927	0.965113	0.334488	0.699145
Top3b	2384.07	0.0963817	0.0999818	0.963993	0.335049	0.699986
Flcn	683.795	-0.23204	0.240751	-0.963816	0.335138	0.699986
Ankrd54	285.405	-0.157883	0.163855	-0.963551	0.335271	0.699986
Slc38a10	2508.41	-0.103022	0.10692	-0.963545	0.335274	0.699986
Tnni1	47.086	-0.338605	0.351554	-0.963167	0.335464	0.700059
Tnrc18	1838.2	0.211144	0.21919	0.963292	0.335401	0.700059
Ube2d3	4928.6	0.234137	0.24307	0.963248	0.335423	0.700059
Hn1l	3797.55	-0.114267	0.118708	-0.96259	0.335753	0.700196
Stmn1	1888.52	0.399991	0.415515	0.96264	0.335728	0.700196
Fgfr1	1844.06	-0.123141	0.127906	-0.962743	0.335676	0.700196
Rpp25	1919.73	0.301857	0.313507	0.96284	0.335628	0.700196
Pfkfb1	266.27	0.170374	0.177046	0.962316	0.335891	0.70039
Fus	9940.9	0.276903	0.287855	0.961953	0.336073	0.700583
Cyp2c70	23.4447	0.417283	0.433751	0.962033	0.336033	0.700583
Stard10	100.871	-0.374062	0.388984	-0.961639	0.336231	0.700818
Gpatch1	524.646	0.220685	0.229519	0.96151	0.336296	0.700859
Itpka	387.84	-0.266392	0.27715	-0.961182	0.33646	0.701015
Zfat	193.392	-0.196173	0.204142	-0.960967	0.336569	0.701044
Rhbdd1	435.375	0.319345	0.332453	0.960573	0.336767	0.701044
Dnajc24	139.441	-0.207545	0.216021	-0.960762	0.336672	0.701044
Cfap97	353.885	-0.160748	0.167349	-0.960554	0.336777	0.701044
Zfp692	518.551	-0.278192	0.289496	-0.960953	0.336576	0.701044
Gstm2-ps1	164.649	0.215645	0.224447	0.960784	0.336661	0.701044
Dnmbp	473.278	-0.157274	0.163856	-0.959834	0.337139	0.701586
Ppp6r1	1710.9	0.18154	0.189183	0.959598	0.337257	0.70174
Etv2	49.5815	0.397552	0.414758	0.958517	0.337802	0.702492
Rbm8a	4157.54	0.265297	0.276747	0.958628	0.337746	0.702492
Zscan4b	14.6614	0.619907	0.646791	0.958434	0.337844	0.702492
Nfic	744.897	0.165714	0.172952	0.958151	0.337987	0.702696
Rpl19-ps12	12.604	-0.605844	0.632634	-0.957653	0.338238	0.703031
Dock3	30.2549	0.270109	0.28213	0.957392	0.33837	0.703211
Dnajb13	45.9717	-0.262298	0.274131	-0.956835	0.33865	0.703623
Foxk1	548.247	-0.178554	0.186628	-0.956735	0.338701	0.703623
Mkrn3	82.9996	0.220896	0.230886	0.956731	0.338703	0.703623
Cpt2	344.402	-0.192038	0.200755	-0.956581	0.338779	0.70367
Nip7	1260.98	-0.191165	0.19987	-0.956446	0.338847	0.70367
Tmem53	23.5298	0.352725	0.368798	0.956418	0.338861	0.70367
Wdr11	847.73	-0.124769	0.130519	-0.955942	0.339101	0.703702
Rin3	51.8943	-0.326399	0.341441	-0.955946	0.3391	0.703702
Aco2	6493.17	-0.0974355	0.101963	-0.955597	0.339276	0.703783
Ttc21b	76.1719	-0.333669	0.349125	-0.955729	0.339209	0.703783
Zfp819	163.314	-0.410616	0.429693	-0.955603	0.339273	0.703783
Kat2a	2624.47	-0.132685	0.138968	-0.954794	0.339682	0.704255
U2af2	4221.63	0.216716	0.226966	0.954841	0.339658	0.704255
Tbc1d10b	1977.64	0.167796	0.175741	0.95479	0.339684	0.704255
Dpy19l1	1071.71	-0.159938	0.167498	-0.95487	0.339644	0.704255
Tubb2a	419.351	-0.185389	0.19419	-0.954681	0.339739	0.704277
Mcm2	7041.05	-0.216605	0.226937	-0.954474	0.339844	0.704302
Drc7	20.3231	0.473342	0.495938	0.954439	0.339861	0.704302
Rpsa-ps10	112.596	0.330827	0.346638	0.95439	0.339886	0.704302
Abcb1a	658.373	0.171397	0.17963	0.954168	0.339998	0.70444
Bub1	2163.53	-0.166887	0.174957	-0.953872	0.340148	0.704658
Cntfr	19.8924	-0.57333	0.60126	-0.953547	0.340313	0.704734
Maz	3745.25	0.140297	0.14717	0.953294	0.340441	0.704734
BC027231	614.367	-0.215931	0.22651	-0.953299	0.340439	0.704734
Satb2	227.708	-0.200393	0.210219	-0.953257	0.34046	0.704734
Mreg	3271.79	-0.132012	0.138495	-0.953186	0.340496	0.704734
Stk11ip	517.344	-0.145636	0.152824	-0.952966	0.340607	0.704861
Ppm1j	247.54	-0.31125	0.326694	-0.952727	0.340729	0.704924
Slc44a2	1054.01	0.132832	0.139418	0.952759	0.340712	0.704924
Tsc22d2	456.712	-0.139623	0.146626	-0.95224	0.340975	0.705062
Mrps6	227.954	-0.140738	0.147794	-0.952259	0.340965	0.705062
Abhd17b	329.629	-0.193258	0.202989	-0.952062	0.341066	0.705155
Zfp57	6317.08	0.238865	0.250921	0.951954	0.34112	0.705175
Sirt5	47.4586	-0.341679	0.359016	-0.951709	0.341244	0.705267
Tprkb	435.227	-0.148948	0.156521	-0.951616	0.341292	0.705267
Mtss1	2053.72	0.0999555	0.105057	0.951443	0.341379	0.705337
Hnrnpc	6902.82	0.246152	0.258742	0.951343	0.341431	0.705349
Tspan3	798.41	-0.169547	0.178282	-0.951007	0.341601	0.705515
Srsf1	9516.63	0.224288	0.235889	0.95082	0.341696	0.705617
Thra	312.957	0.153448	0.161409	0.950676	0.341769	0.705647
Dhodh	622.462	-0.0974985	0.102579	-0.950473	0.341872	0.705701
Cep192	2429.99	-0.144451	0.151998	-0.950352	0.341933	0.705735
Eif3j1	790.284	0.30386	0.319847	0.950015	0.342104	0.705994
Sppl3	1189.14	-0.173585	0.182868	-0.949232	0.342502	0.706243
Cdc42ep1	48.4938	-0.249188	0.262511	-0.949247	0.342495	0.706243
Mettl5	509.875	0.153981	0.162172	0.949488	0.342372	0.706243
Pcnp	1607.04	0.212086	0.223447	0.949156	0.342541	0.706243
Hnrnpul2	6398.81	0.232965	0.245414	0.949273	0.342482	0.706243
Fam76a	741.399	0.104808	0.110447	0.948944	0.342649	0.70633
Cox10	476.86	-0.10894	0.114808	-0.948895	0.342674	0.70633
Csrnp1	468.544	-0.168923	0.178084	-0.948559	0.342845	0.706488
H2-Ab1	30.1411	0.307564	0.324279	0.948454	0.342899	0.706488
Epb4.1	1384.63	0.170511	0.17983	0.948176	0.34304	0.706617
Akap11	980.516	-0.147997	0.156127	-0.94793	0.343165	0.706782
Ska1	381.449	0.325517	0.343432	0.947835	0.343213	0.706789
Cdc23	2852.04	-0.0909825	0.0960712	-0.947031	0.343623	0.707539
Zmat5	302.72	-0.224842	0.23759	-0.946346	0.343972	0.707586
Atp2a2	6749.74	-0.108389	0.114553	-0.946193	0.34405	0.707586
Dennd3	180.868	-0.303703	0.320884	-0.946457	0.343916	0.707586
Arl16	110.763	0.181507	0.191773	0.946468	0.34391	0.707586
Zbtb3	102.404	-0.204901	0.216409	-0.946822	0.34373	0.707586
Tma7	999.957	0.287932	0.30428	0.946275	0.344009	0.707586
Grhpr	1121.39	0.229628	0.242846	0.945573	0.344367	0.707764
Pms2	368.524	-0.115102	0.12172	-0.945633	0.344336	0.707764
AI661453	206.352	0.563498	0.596029	0.945421	0.344444	0.70783
Haus3	657.205	0.19594	0.207272	0.945324	0.344493	0.707838
Fam160a1	26.4786	-0.405955	0.429608	-0.944943	0.344688	0.707865
Zfp46	122.493	0.222651	0.235583	0.945103	0.344606	0.707865
Stag2	1244.26	0.122183	0.129341	0.944661	0.344832	0.707967
Ppa2	676.576	0.118697	0.125661	0.94458	0.344873	0.707967
Zdhhc5	1269.07	-0.201213	0.213063	-0.944384	0.344974	0.70808
Napsa	11.5676	-0.662296	0.701442	-0.944192	0.345071	0.708094
Mif	4921.34	-0.181154	0.191939	-0.943807	0.345268	0.708219
Trappc5	257.804	0.264579	0.280282	0.943972	0.345184	0.708219
Btf3	5604.7	0.139684	0.148037	0.94357	0.345389	0.708282
Pde4c	97.9506	-0.367111	0.38914	-0.943391	0.345481	0.708284
Spr-ps1	43.5013	-0.387359	0.410657	-0.943266	0.345545	0.708321
Trex1	14.9511	-0.377246	0.399987	-0.943145	0.345607	0.708355
Tex14	609.365	0.204481	0.216886	0.942804	0.345781	0.708527
Zfand5	744.563	-0.178877	0.189724	-0.942831	0.345767	0.708527
Acp5	189.844	-0.193079	0.20489	-0.942353	0.346012	0.708721
Ceacam1	243.744	-0.292925	0.310997	-0.941891	0.346249	0.70902
Fignl2	160.104	-0.264251	0.280545	-0.941921	0.346233	0.70902
Dgkq	400.917	-0.211118	0.224407	-0.94078	0.346818	0.709508
P4htm	115.472	-0.263583	0.280128	-0.94094	0.346736	0.709508
Tfeb	619.573	-0.216895	0.230562	-0.940722	0.346847	0.709508
Tmx3	823.664	-0.116261	0.123567	-0.940871	0.346771	0.709508
Fig4	1730.4	-0.120157	0.12773	-0.940716	0.34685	0.709508
Dmtf1	1236.35	0.214052	0.227486	0.940946	0.346732	0.709508
Tnfaip8l1	38.7382	0.221616	0.235447	0.941258	0.346573	0.709508
Fam122a	97.1431	0.444577	0.472495	0.940914	0.346749	0.709508
Dusp8	12.6147	-0.603061	0.641325	-0.940336	0.347045	0.709636
Zfp712	45.3488	0.314516	0.334436	0.940437	0.346993	0.709636
Usp1	2493.76	0.269063	0.286221	0.940052	0.347191	0.709684
Stoml1	402.993	-0.168257	0.179	-0.939981	0.347227	0.709684
Spcs3	1687.54	0.100855	0.107303	0.939903	0.347267	0.709684
Pax5	25.4672	0.514245	0.54739	0.93945	0.3475	0.709779
Dnah12	12.126	0.42688	0.454549	0.939129	0.347664	0.709779
Gtf2e2	1331.73	0.143447	0.15273	0.939219	0.347618	0.709779
Nlrp5-ps	17.4585	0.440586	0.469088	0.939239	0.347608	0.709779
Rft1	195.481	0.163989	0.174559	0.939449	0.3475	0.709779
Agap1	846.443	-0.214424	0.228308	-0.939187	0.347635	0.709779
Tmem117	110.356	0.342113	0.364146	0.939496	0.347476	0.709779
Mss51	25.8391	0.343773	0.366151	0.938882	0.347791	0.709814
Pga5	50.8007	-0.395552	0.421364	-0.938742	0.347863	0.709814
Csrnp2	582.09	-0.186492	0.198609	-0.93899	0.347736	0.709814
Uchl3	1160	0.130005	0.138511	0.938588	0.347942	0.709882
Samd8	879.352	-0.1643	0.175083	-0.938412	0.348033	0.709968
Lamb3	26.0842	-0.66091	0.704547	-0.938064	0.348211	0.709968
Rrm1	3277.75	-0.17111	0.182372	-0.93825	0.348116	0.709968
Spr	562.311	-0.215492	0.229697	-0.938157	0.348164	0.709968
Wfdc2	511.007	-0.334753	0.357001	-0.937681	0.348408	0.710199
Ctu2	493.491	0.178997	0.190914	0.937577	0.348462	0.710199
Ifrd2	1291.76	0.15881	0.169648	0.936114	0.349214	0.711089
Psd3	12.4982	-0.425988	0.455105	-0.936021	0.349262	0.711089
Cpeb2	72.424	-0.366452	0.39147	-0.936092	0.349226	0.711089
Dnajc21	2206.28	0.22052	0.235528	0.93628	0.349129	0.711089
Ints4	1528.11	0.130729	0.139689	0.935853	0.349349	0.711172
Bckdhb	950.377	0.118632	0.126805	0.935548	0.349506	0.711355
Fam171a2	54.5311	-0.276857	0.295945	-0.935503	0.349529	0.711355
Padi6	11.4568	-0.560309	0.599083	-0.935278	0.349645	0.711405
Tmem241	31.225	0.339264	0.362734	0.935297	0.349635	0.711405
Atp2c1	1142.34	-0.15675	0.167631	-0.935088	0.349743	0.711512
Uxt	224.637	0.191978	0.205415	0.934586	0.350002	0.711672
Tulp3	1427.43	-0.119802	0.128171	-0.934699	0.349944	0.711672
Mgat4b	591.841	-0.167246	0.178953	-0.934581	0.350004	0.711672
Efna5	25.267	0.477093	0.510386	0.934768	0.349908	0.711672
Plekha3	579.635	-0.104122	0.111446	-0.934284	0.350158	0.711706
Mrpl44	457.783	-0.194433	0.208093	-0.934356	0.35012	0.711706
Chmp3	1431.41	0.154709	0.165561	0.934455	0.350069	0.711706
Cep76	491.816	-0.118615	0.126972	-0.934183	0.350209	0.711719
Sync	137.713	-0.248764	0.26637	-0.933901	0.350355	0.711834
Fam171a1	110.915	-0.200631	0.214832	-0.933897	0.350357	0.711834
Tnfsfm13	11.8414	0.437857	0.469019	0.933559	0.350531	0.71191
Cdc27	1521.44	-0.182907	0.195899	-0.933683	0.350467	0.71191
Sdc2	167.746	-0.15901	0.170323	-0.933577	0.350522	0.71191
Abhd4	1384.58	-0.210509	0.225525	-0.933416	0.350605	0.711967
Hsf2	587.351	0.129202	0.138447	0.933218	0.350707	0.711989
Snhg6	607.309	-0.237641	0.2547	-0.933022	0.350808	0.712102
Cox5a	3204.73	-0.258504	0.27714	-0.932755	0.350947	0.71229
Dcaf11	519.446	-0.173684	0.186325	-0.932158	0.351255	0.712824
Rtn3	2016.19	0.119882	0.128696	0.931516	0.351587	0.713404
Zfr	2417.57	0.196065	0.2107	0.93054	0.352092	0.713779
Eef2	91573.6	-0.164307	0.176556	-0.930624	0.352048	0.713779
Mtmr7	954.426	-0.124713	0.133993	-0.930737	0.351989	0.713779
Gprasp1	992.961	0.0772293	0.0829688	0.930824	0.351945	0.713779
Stam2	817.133	-0.11096	0.119227	-0.930662	0.352028	0.713779
Nox4	26.9055	-0.338947	0.364304	-0.930396	0.352166	0.713837
Sdcbp	639.131	-0.244171	0.262552	-0.92999	0.352376	0.713878
Mecp2	524.468	0.151437	0.162813	0.930129	0.352304	0.713878
Tcfl5	281.152	-0.225518	0.242486	-0.930028	0.352357	0.713878
Dag1	5010.6	-0.178338	0.191779	-0.929916	0.352414	0.713878
Thop1	1779.34	-0.224239	0.241242	-0.929522	0.352618	0.714106
Nrxn2	109.459	-0.206315	0.22195	-0.929555	0.352602	0.714106
Fermt3	136.466	-0.321055	0.345455	-0.929369	0.352698	0.714174
Blcap	423.345	0.114955	0.123724	0.929123	0.352825	0.71434
Slirp	645.957	0.253311	0.272719	0.928833	0.352976	0.714405
Trit1	562.732	-0.140476	0.151245	-0.928796	0.352995	0.714405
Cstf2	1518.7	-0.15978	0.17202	-0.928842	0.352971	0.714405
Esrra	298.373	-0.145292	0.156475	-0.928534	0.353131	0.714587
Srf	795.251	0.220858	0.238057	0.927751	0.353537	0.714619
Cyp46a1	18.7232	-0.492847	0.531268	-0.92768	0.353573	0.714619
Nit2	687.777	0.172138	0.185564	0.927648	0.35359	0.714619
Dbi	1108.84	-0.142194	0.153232	-0.927966	0.353425	0.714619
Dffa	252.89	-0.135472	0.145953	-0.928188	0.35331	0.714619
Pop7	188.97	-0.286527	0.308948	-0.927426	0.353705	0.714619
Podxl2	20.3954	-0.386511	0.416787	-0.927357	0.353741	0.714619
Cdkl4	37.453	0.275672	0.297075	0.927954	0.353431	0.714619
Stag1	2330.02	-0.115233	0.124252	-0.927408	0.353715	0.714619
Rhbdl2	27.2707	0.28469	0.306942	0.927505	0.353665	0.714619
Vamp7	282.021	-0.167388	0.180353	-0.928112	0.353349	0.714619
Numb	457.248	-0.133659	0.144205	-0.926865	0.353997	0.714815
Dars	3232.69	-0.103218	0.111353	-0.926942	0.353957	0.714815
Usp17le	15.9725	0.49949	0.538967	0.926753	0.354055	0.714815
Neurl4	1457.05	0.154011	0.166183	0.926753	0.354055	0.714815
Zfp30	173.639	0.154796	0.167035	0.92673	0.354067	0.714815
Pip4k2b	2062.26	-0.130424	0.140778	-0.926449	0.354213	0.715017
Ap2a2	3243.23	-0.0889749	0.0960942	-0.925913	0.354491	0.715388
Syngr3	30.3295	-0.338945	0.366351	-0.925194	0.354865	0.715388
Rab5a	1187.31	0.118924	0.128685	0.92415	0.355408	0.715388
Exoc2	464.482	-0.152806	0.165283	-0.924509	0.355221	0.715388
Zmym2	1608.99	-0.154089	0.166973	-0.922839	0.356091	0.715388
Rfx2	1823.19	-0.146707	0.158652	-0.924706	0.355119	0.715388
Slc25a46	604.642	0.128356	0.139081	0.922888	0.356066	0.715388
Dhx16	4204.25	-0.136124	0.147136	-0.925159	0.354883	0.715388
Rab1b	1605.84	0.144715	0.156793	0.922967	0.356025	0.715388
St8sia5	55.7997	-0.271336	0.293752	-0.923692	0.355647	0.715388
Sigirr	284.997	-0.273487	0.295668	-0.92498	0.354976	0.715388
Cant1	670.451	-0.107185	0.11586	-0.925122	0.354902	0.715388
Arl10	168.578	-0.230021	0.248798	-0.924529	0.355211	0.715388
Eif2b1	835.597	-0.171074	0.185169	-0.923883	0.355547	0.715388
Ddx55	381.121	0.246029	0.266245	0.924073	0.355448	0.715388
St5	1148.5	-0.154705	0.167251	-0.924987	0.354973	0.715388
Irf2	20.8373	0.591183	0.640468	0.923049	0.355981	0.715388
Icam5	36.8887	-0.424928	0.460208	-0.923338	0.355831	0.715388
Agpat1	2181.32	0.148711	0.161118	0.922996	0.35601	0.715388
Zfp661	205.863	-0.188404	0.204112	-0.923045	0.355984	0.715388
Gpi1	13113.3	-0.247956	0.268503	-0.923475	0.35576	0.715388
Chst7	17.2437	0.32241	0.349182	0.92333	0.355835	0.715388
Tspan14	1526.68	-0.187814	0.203433	-0.92322	0.355892	0.715388
Bahd1	440.014	-0.189808	0.205434	-0.923933	0.355521	0.715388
Edem3	802.784	-0.183763	0.198519	-0.925665	0.35462	0.715388
Pkn1	783.56	-0.18952	0.205048	-0.924274	0.355344	0.715388
Mir292	17.1921	-0.455867	0.492786	-0.925081	0.354924	0.715388
Rtf1	1425.83	0.231067	0.250483	0.922484	0.356276	0.715668
Srd5a1	72.1249	0.263964	0.286228	0.922214	0.356417	0.715767
Kctd5	1106.43	-0.124265	0.134837	-0.921596	0.35674	0.716008
Ptprg	901.359	0.147951	0.160539	0.921584	0.356746	0.716008
Tdh	7119.05	-0.287015	0.311399	-0.921696	0.356687	0.716008
Smyd5	1862.61	0.186244	0.202139	0.921368	0.356858	0.716008
Zfp566	189.584	-0.216959	0.235359	-0.92182	0.356623	0.716008
Atpaf1	525.222	0.1613	0.17518	0.920765	0.357173	0.716456
Ubap2l	5794.2	0.322471	0.350199	0.920823	0.357143	0.716456
Angel2	517.914	0.114219	0.124118	0.920245	0.357445	0.716642
Gem	17.5138	-0.528323	0.574024	-0.920386	0.357371	0.716642
Nudc	5189.93	0.304975	0.331409	0.920237	0.357449	0.716642
Ptrhd1	117.417	-0.192023	0.208631	-0.920392	0.357368	0.716642
Crcp	462.335	0.190778	0.207439	0.919682	0.357739	0.717039
Pex1	456.737	0.108114	0.11768	0.918713	0.358246	0.717088
Pabpc1	66571.9	0.228003	0.248172	0.91873	0.358237	0.717088
Pex14	641.711	0.128873	0.140218	0.919093	0.358047	0.717088
Ip6k1	1380.64	-0.306444	0.333297	-0.91943	0.357871	0.717088
Rpap2	388.344	-0.157822	0.171649	-0.919446	0.357863	0.717088
Mrpl34	456.081	-0.241022	0.262268	-0.918991	0.3581	0.717088
Timeless	2658.03	0.195467	0.212742	0.918799	0.358201	0.717088
Tcf20	2724.77	-0.185525	0.20195	-0.918669	0.358269	0.717088
Prkar1b	77.9813	-0.418495	0.455679	-0.9184	0.35841	0.717103
Tcp11l1	115.452	-0.241413	0.262865	-0.918392	0.358414	0.717103
Emilin1	140.811	-0.159211	0.17333	-0.918543	0.358335	0.717103
Zfp266	863.534	-0.170076	0.185248	-0.918101	0.358566	0.717315
Top2b	1147.83	0.154572	0.16843	0.91772	0.358765	0.717469
Col17a1	62.4775	-0.360356	0.392697	-0.917644	0.358805	0.717469
Myd88	210.93	0.154913	0.168823	0.917604	0.358826	0.717469
Tbc1d10a	523.131	-0.185295	0.201909	-0.917714	0.358769	0.717469
Smap2	465.418	0.14404	0.157042	0.917209	0.359033	0.717791
Rai14	3080.37	0.201099	0.219279	0.91709	0.359095	0.717823
Ick	413.444	0.0883429	0.0963635	0.916767	0.359265	0.717832
Psma7	1839.1	-0.166342	0.181476	-0.916604	0.35935	0.717832
Xrcc2	286.966	-0.125364	0.136753	-0.916719	0.35929	0.717832
Cenpe	1720.7	-0.148581	0.162061	-0.916821	0.359236	0.717832
Wibg	957.19	0.257988	0.281356	0.916943	0.359172	0.717832
Romo1	264.774	0.203113	0.221605	0.916556	0.359376	0.717832
Carns1	31.7688	-0.292912	0.319628	-0.916415	0.359449	0.717887
Nptx2	604.022	0.189422	0.206724	0.916307	0.359506	0.717909
Fbln1	2048.73	0.129015	0.140865	0.915882	0.359729	0.718136
Abcd1	218.742	-0.126707	0.138353	-0.915827	0.359757	0.718136
L3mbtl3	181.208	-0.191016	0.208537	-0.915984	0.359676	0.718136
Ccdc142	60.824	0.275756	0.301168	0.915623	0.359865	0.718258
Gstt2	97.1785	0.435568	0.475923	0.915206	0.360084	0.718603
Jak1	1156.08	-0.119328	0.130399	-0.915101	0.360139	0.718621
Adipor1	2024.2	-0.119973	0.131173	-0.914623	0.36039	0.718938
Rbm10	1588.53	0.26437	0.289094	0.914477	0.360466	0.718999
Wdr53	234.301	0.231928	0.253806	0.913802	0.360821	0.719523
Slc9a8	595.415	-0.223082	0.244152	-0.913698	0.360875	0.71954
Slc29a1	2663.51	0.122805	0.134441	0.913443	0.361009	0.719715
Dbr1	672.354	0.295539	0.323692	0.913025	0.361229	0.719878
Orai3	303.88	0.225688	0.247159	0.91313	0.361174	0.719878
Lefty2	1657.56	-0.628713	0.688559	-0.913086	0.361197	0.719878
Birc2	668.068	0.0999381	0.109507	0.912615	0.361445	0.720171
E2f7	306.414	-0.192931	0.211473	-0.912319	0.361601	0.720192
Dhx36	1862.65	-0.114529	0.125563	-0.912128	0.361701	0.720192
Zfp956	111.898	-0.211812	0.23224	-0.91204	0.361748	0.720192
Rps8	21791.1	-0.20102	0.220411	-0.912024	0.361756	0.720192
Rufy4	17.9439	-0.381727	0.418394	-0.912361	0.361579	0.720192
Zhx2	10.5985	0.47802	0.524076	0.91212	0.361706	0.720192
Crot	592.067	-0.174356	0.191294	-0.911458	0.362054	0.720313
Slc12a5	31.1827	0.279831	0.307099	0.911208	0.362186	0.720313
Tcf3	3089.41	0.138162	0.15155	0.911662	0.361946	0.720313
Laptm4a	2416.35	0.151756	0.166438	0.911787	0.361881	0.720313
Arsg	31.7264	-0.564802	0.619736	-0.911359	0.362106	0.720313
Lrsam1	355.757	0.0962864	0.105647	0.911397	0.362086	0.720313
Tead1	4557.35	-0.174076	0.190994	-0.911419	0.362074	0.720313
Clasrp	1130.19	0.164526	0.180556	0.911218	0.36218	0.720313
Mob4	572.175	-0.186046	0.204237	-0.910936	0.362329	0.720507
Wdr12	1322.7	-0.142413	0.156417	-0.910472	0.362574	0.720534
Rnf220	2747.6	0.135896	0.149237	0.910609	0.362502	0.720534
Tm2d2	257.603	0.198997	0.218556	0.910506	0.362556	0.720534
Mroh4	41.7806	-0.500038	0.549322	-0.910283	0.362674	0.72055
Heca	340.528	-0.233856	0.2569	-0.9103	0.362664	0.72055
Stat5b	204.511	-0.215859	0.237211	-0.909987	0.362829	0.720577
Fam76b	773.165	0.151425	0.166414	0.909926	0.362862	0.720577
Lrrc42	591.381	-0.159119	0.175021	-0.909142	0.363275	0.721011
Zfp7	1308.16	0.166846	0.18348	0.909341	0.36317	0.721011
Aak1	263.086	-0.306585	0.337217	-0.909162	0.363265	0.721011
Sos1	1188.87	0.20528	0.225876	0.908818	0.363446	0.721259
Ptges2	321.047	0.164014	0.180533	0.908497	0.363616	0.721398
Zfpm1	395.163	-0.259245	0.285365	-0.908468	0.363631	0.721398
Memo1	504.19	0.125435	0.13808	0.908423	0.363655	0.721398
Lurap1	87.1004	-0.153796	0.169374	-0.908027	0.363864	0.721722
Slc7a9	23.4611	0.430138	0.473779	0.907887	0.363938	0.721777
Etv5	4680.72	-0.144593	0.159301	-0.907675	0.36405	0.72181
Lyrm7	30.4527	0.373878	0.411973	0.90753	0.364126	0.72181
Kif3b	520.033	-0.107035	0.117945	-0.907505	0.36414	0.72181
Morc2a	2281.49	0.161805	0.178272	0.90763	0.364074	0.72181
Ccdc163	211.123	0.1849	0.203849	0.907041	0.364385	0.722205
Tatdn3	97.2848	-0.169414	0.186853	-0.906674	0.364579	0.722389
Tcea2	79.8432	-0.282718	0.311844	-0.906603	0.364617	0.722389
Lgals12	30.591	-0.380317	0.419561	-0.906462	0.364691	0.722445
Slc13a2	13.3382	-0.385255	0.425127	-0.906211	0.364824	0.722477
Phf20	2924.72	-0.130121	0.143595	-0.906169	0.364846	0.722477
Ppp1r14b	1263.54	0.187533	0.206925	0.906281	0.364787	0.722477
Rhod	125.894	-0.260624	0.287712	-0.905849	0.365016	0.722721
Ralgds	531.752	-0.182497	0.201571	-0.905373	0.365268	0.722831
Yif1b	963.375	0.152915	0.168901	0.905349	0.365281	0.722831
Stk33	22.072	0.386629	0.426987	0.905481	0.365211	0.722831
Uqcr10	1693.27	-0.256895	0.283822	-0.905125	0.365399	0.72293
Casc4	1086.84	0.199468	0.220427	0.904914	0.365511	0.72306
Acadl	287.333	0.181087	0.200228	0.904406	0.36578	0.723501
Aprt	1474.61	-0.163136	0.180415	-0.904231	0.365873	0.723501
Cpvl	22.0345	0.364067	0.40267	0.904132	0.365925	0.723513
Klhl10	28.9177	-0.395802	0.437822	-0.904024	0.365983	0.723535
Slc1a5	2372.09	0.221189	0.244724	0.903829	0.366086	0.723556
Ccdc3	42.5481	-0.364543	0.403321	-0.903854	0.366073	0.723556
Pmpca	3056.55	-0.0838781	0.0928431	-0.903439	0.366293	0.723873
Zfp157	393.114	-0.117121	0.129659	-0.903296	0.366369	0.723902
H1f0	588.653	0.146546	0.162261	0.90315	0.366447	0.723902
Mrps28	510.406	0.190956	0.211482	0.902944	0.366556	0.723935
AI480526	132.401	0.339157	0.375577	0.903028	0.366511	0.723935
Gart	6614.31	-0.119048	0.131877	-0.902715	0.366677	0.723991
Pnisr	2758.26	0.219049	0.242748	0.902373	0.366859	0.724112
Calm2	5034.31	0.218329	0.241982	0.902251	0.366923	0.724112
Palb2	621.203	0.122158	0.135385	0.902301	0.366897	0.724112
Tekt5	18.2965	-0.339057	0.375939	-0.901894	0.367113	0.724394
C2cd2	217.116	0.217193	0.240882	0.901659	0.367238	0.72455
Ephb1	10.6698	-0.433231	0.480592	-0.901454	0.367347	0.724673
Akt3	241.506	-0.265178	0.294233	-0.901252	0.367455	0.724793
Nup214	1805.43	-0.172436	0.191381	-0.901008	0.367584	0.724884
Haghl	280.429	0.151448	0.168091	0.900991	0.367593	0.724884
Usp3	501.704	0.133625	0.148392	0.900488	0.367861	0.724954
Wrap53	460.913	-0.210974	0.234282	-0.900514	0.367847	0.724954
Tob2	530.334	-0.183677	0.203969	-0.900514	0.367847	0.724954
Zc3h4	1882.85	-0.187821	0.208519	-0.900739	0.367727	0.724954
Atad1	1127.04	-0.12485	0.138676	-0.900301	0.36796	0.725058
Ei24	2709.27	0.116275	0.129164	0.900208	0.36801	0.725065
Clpp	1176.9	0.172213	0.191393	0.899788	0.368233	0.725213
Slc4a3	90.6565	-0.284112	0.31584	-0.899543	0.368363	0.725213
Pes1	3558.51	-0.144497	0.160584	-0.899823	0.368214	0.725213
Matn3	50.2291	-0.49841	0.554021	-0.899622	0.368321	0.725213
Kif23	1696.57	-0.158506	0.17613	-0.899937	0.368154	0.725213
Rimklb	629.841	0.11833	0.13154	0.899572	0.368348	0.725213
Armcx4	566.977	0.179565	0.199655	0.899374	0.368453	0.725298
Mpg	333.847	-0.191857	0.213443	-0.898864	0.368725	0.725742
Cenpn	700.803	-0.0892203	0.0992754	-0.898715	0.368804	0.725806
Angel1	385.887	-0.154708	0.172284	-0.897986	0.369193	0.726418
Noa1	433.786	-0.142451	0.158639	-0.897957	0.369208	0.726418
Crnde	19.4319	-0.455441	0.507513	-0.897398	0.369506	0.726547
Fchsd1	167.138	0.147111	0.163927	0.897421	0.369494	0.726547
Rnaset2a	23.4719	0.370531	0.412993	0.897185	0.36962	0.72668
Snx16	220.097	0.138939	0.154908	0.896915	0.369764	0.726871
Fbxw8	1417.48	-0.143222	0.159749	-0.896545	0.369962	0.727077
Megf9	44.7258	0.263868	0.294316	0.896545	0.369962	0.727077
Prpsap1	1366.26	-0.150559	0.167952	-0.896438	0.370019	0.727096
Snx32	46.2885	0.371172	0.414091	0.896352	0.370065	0.727096
Tmem208	278.709	0.239345	0.267178	0.895827	0.370345	0.727287
Nudcd1	900.218	-0.169393	0.189079	-0.895884	0.370315	0.727287
Entpd3	36.7914	-0.584187	0.652125	-0.895821	0.370348	0.727287
Purg	74.1495	0.171221	0.191121	0.895876	0.370319	0.727287
Nsg2	17.6233	-0.446124	0.498146	-0.895568	0.370483	0.727461
Ccdc97	989.191	0.194969	0.217764	0.895322	0.370615	0.727536
Fosl2	21.3103	0.348217	0.388899	0.895393	0.370577	0.727536
Mbtd1	1792.2	-0.162508	0.181548	-0.895125	0.37072	0.727652
Siae	224.084	-0.164632	0.184032	-0.894585	0.371009	0.727687
Sri	298.307	0.186898	0.209046	0.894053	0.371293	0.727687
Tmem147	556.428	0.271475	0.303706	0.893872	0.37139	0.727687
Crk	2149.5	-0.136326	0.152494	-0.893974	0.371336	0.727687
Rhbdf1	224.058	-0.206226	0.230596	-0.894316	0.371153	0.727687
Znhit3	197.832	-0.253618	0.283866	-0.893443	0.37162	0.727687
Zfp263	788.633	0.106649	0.119335	0.893699	0.371483	0.727687
Eif3a	14511.8	0.276275	0.308811	0.89464	0.370979	0.727687
Rftn2	43.6603	0.239062	0.267279	0.894429	0.371093	0.727687
Ccnt2	2513.77	-0.132912	0.148686	-0.893908	0.371371	0.727687
Nxf7	18.6123	-0.520482	0.582562	-0.893436	0.371624	0.727687
Dpep3	79.9566	-0.700646	0.782868	-0.894974	0.370801	0.727687
Bphl	136.865	0.244186	0.272929	0.894686	0.370955	0.727687
Tmem194	1165.39	-0.175586	0.19622	-0.894842	0.370872	0.727687
Pqlc3	391.797	-0.222318	0.248725	-0.893831	0.371412	0.727687
Rpl36	8041.99	0.154541	0.172928	0.893672	0.371497	0.727687
Tmem51os1	28.9629	0.44697	0.500058	0.893838	0.371409	0.727687
Actr6	242.964	-0.168465	0.188599	-0.893244	0.371727	0.727707
Ahdc1	1928.86	-0.127709	0.14297	-0.893263	0.371716	0.727707
Nrros	74.0641	0.261241	0.292549	0.892982	0.371867	0.72789
Stk10	366.919	-0.137397	0.153911	-0.8927	0.372018	0.728003
Rdm1	858.345	-0.245717	0.275353	-0.89237	0.372194	0.728075
Mfap1b	112.725	-0.239355	0.268204	-0.892439	0.372158	0.728075
Tmbim6	4063.34	0.0925958	0.103784	0.892194	0.372289	0.728077
Zscan29	206.848	0.185332	0.207709	0.892268	0.372249	0.728077
Pttg1ip	2311.1	0.209902	0.235367	0.891809	0.372495	0.728087
Nt5c	300.661	-0.151762	0.170234	-0.891489	0.372667	0.728087
Cdk8	800.99	0.105333	0.11813	0.89167	0.37257	0.728087
Tab3	616.749	0.177837	0.199469	0.891551	0.372634	0.728087
Ypel5	746.367	0.140781	0.157883	0.89168	0.372564	0.728087
P2ry6	11.3095	-0.552247	0.619335	-0.891678	0.372566	0.728087
Sft2d1	242.122	-0.195074	0.218932	-0.891025	0.372916	0.728391
Grpel2	597.056	-0.17424	0.195573	-0.89092	0.372972	0.72841
Adap2	187.129	0.152384	0.171074	0.890746	0.373065	0.728433
Dpp3	2112.89	-0.175958	0.197545	-0.890725	0.373077	0.728433
Mrps30	1019.39	0.112926	0.126811	0.890511	0.373192	0.728566
Brap	558.551	-0.101379	0.113867	-0.890329	0.373289	0.728633
Lurap1l	122.794	0.187964	0.211169	0.890112	0.373406	0.728633
Atl2	1048.87	0.0945279	0.1062	0.890089	0.373418	0.728633
Trmt61a	412.894	0.162823	0.182944	0.890012	0.373459	0.728633
Mcfd2	533.839	0.137961	0.155038	0.889853	0.373545	0.728708
Arc	566.17	-0.163067	0.183352	-0.889363	0.373808	0.72895
Sult6b1	173.717	-0.325923	0.36654	-0.889189	0.373902	0.72895
Tspyl5	19.6502	0.356693	0.401112	0.889261	0.373863	0.72895
Gpr157	53.2719	0.333576	0.375116	0.889263	0.373862	0.72895
Foxo4	751.728	0.0815164	0.0916845	0.889096	0.373951	0.728955
Rab6b	152.405	-0.301203	0.338847	-0.888905	0.374054	0.729065
Grasp	674.728	0.236841	0.26667	0.888144	0.374463	0.729238
Shcbp1	667.668	0.212571	0.239439	0.887785	0.374657	0.729238
Tmem44	213.829	-0.291071	0.327661	-0.888329	0.374364	0.729238
Vapa	2215.87	-0.148924	0.167748	-0.887786	0.374656	0.729238
Parl	1331.43	-0.12649	0.14247	-0.887832	0.374631	0.729238
Bdh1	1853.91	0.170792	0.192247	0.888397	0.374327	0.729238
Mical1	769.864	-0.155989	0.175797	-0.887325	0.374904	0.729339
Wbp2nl	47.3964	-0.296313	0.333837	-0.887596	0.374758	0.729339
Cndp2	2274.03	-0.104211	0.117444	-0.887324	0.374905	0.729339
Aaas	2884.77	-0.0671174	0.0756531	-0.887173	0.374986	0.729339
Fkbp6	331.565	-0.338635	0.381608	-0.88739	0.374869	0.729339
Bivm	402.537	0.114242	0.128771	0.887168	0.374988	0.729339
Txnip	9361.89	-0.48239	0.544302	-0.886255	0.37548	0.730089
Zfp867	127.672	-0.14192	0.160162	-0.886105	0.375561	0.730089
Fbxo4	19.792	0.364872	0.411824	0.885989	0.375623	0.730119
Whrn	341.27	0.269847	0.304673	0.885693	0.375783	0.730339
Tiam1	1158.9	-0.25347	0.286344	-0.885192	0.376053	0.730664
Tmem199	570.576	-0.111309	0.125746	-0.885189	0.376055	0.730664
Amn1	60.2672	0.267685	0.302428	0.885122	0.376091	0.730664
Atxn2	2086.68	0.251357	0.284301	0.884124	0.376629	0.731165
Zc3h12a	174.742	0.150513	0.170194	0.884363	0.3765	0.731165
Tefm	250.808	0.178864	0.202293	0.884183	0.376597	0.731165
Ccdc171	73.5197	0.291428	0.329599	0.884188	0.376595	0.731165
Dcaf4	992.25	-0.15853	0.179372	-0.883803	0.376803	0.73141
Aebp1	40.0018	-0.255882	0.289736	-0.883155	0.377152	0.731914
Golim4	232.019	0.268387	0.303927	0.883062	0.377203	0.731914
Pkdcc	10.6021	0.801745	0.90811	0.882872	0.377306	0.731917
Kcnj3	29.0942	-0.266929	0.302409	-0.882677	0.377411	0.731917
Cdan1	431.896	-0.137327	0.155589	-0.882625	0.377439	0.731917
Prmt3	823.626	-0.190588	0.215877	-0.882853	0.377316	0.731917
Mir293	74.2698	0.484332	0.548668	0.88274	0.377377	0.731917
Pvrl4	56.1536	-0.521966	0.591963	-0.881755	0.377909	0.732027
Cdc6	1170.48	-0.217012	0.246132	-0.881687	0.377946	0.732027
Ddx42	2520.78	0.229444	0.26033	0.881361	0.378123	0.732027
Luc7l3	2605.18	0.245093	0.277929	0.881856	0.377854	0.732027
Myh10	2150.25	-0.174866	0.198449	-0.881163	0.37823	0.732027
Stk25	1409.54	-0.149222	0.169369	-0.881047	0.378292	0.732027
Rab29	116.199	-0.225912	0.256292	-0.881462	0.378068	0.732027
Snrpb	2365.82	-0.190177	0.215544	-0.88231	0.377609	0.732027
Meaf6	485.61	0.248681	0.282069	0.881632	0.377976	0.732027
Specc1	108.495	-0.235945	0.267784	-0.8811	0.378264	0.732027
Mybph	17.0265	-0.469191	0.532505	-0.881102	0.378263	0.732027
Rpl36al	1579.29	0.257895	0.292532	0.881595	0.377996	0.732027
H2-Q10	21.6645	-0.373949	0.423961	-0.882036	0.377757	0.732027
Ano3	36.1327	-0.286036	0.324253	-0.882139	0.377701	0.732027
Dmrt3	70.1169	0.245844	0.279081	0.880906	0.378369	0.732084
Supt7l	447.413	0.18948	0.21528	0.880157	0.378774	0.732597
March5	1574.63	0.185005	0.210217	0.880068	0.378822	0.732599
Arpp19	1663.68	0.169186	0.192267	0.879954	0.378884	0.732629
Psmb6	4169.63	0.199082	0.226328	0.879619	0.379066	0.732771
Per3	100.466	-0.322793	0.366995	-0.879558	0.379099	0.732771
Ankrd9	175.004	0.126281	0.143546	0.879725	0.379008	0.732771
Pex19	1118.74	-0.127421	0.144964	-0.878981	0.379411	0.732777
Sdad1	1927.26	-0.110531	0.125707	-0.879275	0.379252	0.732777
Arcn1	3143.03	0.126319	0.143724	0.878903	0.379454	0.732777
Fem1c	1150.97	-0.137966	0.15695	-0.879045	0.379377	0.732777
Atp11b	1994.2	0.168976	0.192211	0.879113	0.37934	0.732777
Galnt12	138.6	0.145644	0.165622	0.879375	0.379198	0.732777
Tmem237	156.056	-0.190798	0.217129	-0.878731	0.379547	0.732822
Ttc14	1117.06	0.178439	0.203236	0.877988	0.37995	0.733418
Cnot7	982.731	-0.0786301	0.0895715	-0.877847	0.380027	0.733476
Actr8	794.672	0.0820175	0.0934755	0.877423	0.380257	0.73383
Zfp772	117.419	0.151353	0.172595	0.876922	0.380529	0.734172
Letm2	13.2113	0.491775	0.560981	0.876633	0.380686	0.734225
Zfp937	78.1679	-0.313895	0.358147	-0.876442	0.38079	0.734313
Vwa9	541.996	-0.136496	0.15576	-0.876324	0.380854	0.734346
Sash1	1635.38	-0.164848	0.188476	-0.874635	0.381773	0.734728
Prph	20.1509	-0.42429	0.485213	-0.874442	0.381877	0.734728
Cnnm1	22.1272	-0.404148	0.461487	-0.875751	0.381166	0.734728
Sumo1	1927.7	0.273804	0.313127	0.874419	0.38189	0.734728
Zc3h15	2058.69	0.193798	0.221615	0.874481	0.381856	0.734728
Inpp5b	563.272	-0.106622	0.121844	-0.875071	0.381535	0.734728
Rad52	168.58	0.179824	0.205538	0.874895	0.381631	0.734728
Reep4	607.516	-0.140257	0.160282	-0.875063	0.381539	0.734728
Ppargc1b	86.1003	0.255252	0.29182	0.874689	0.381743	0.734728
Rtkn2	421.487	-0.13	0.148619	-0.874719	0.381727	0.734728
Pogz	2059.97	-0.113524	0.129665	-0.875515	0.381293	0.734728
Otud1	135.207	-0.170254	0.194709	-0.874404	0.381899	0.734728
Npm1	58716.1	0.216168	0.246989	0.875212	0.381458	0.734728
Gtf2f2	628.692	0.128412	0.146701	0.875331	0.381394	0.734728
Arv1	115.31	-0.151259	0.173047	-0.874087	0.382071	0.734969
Mcf2	1858.11	-0.0900469	0.103039	-0.873913	0.382166	0.73506
Sbsn	42.3802	0.36799	0.421184	0.873704	0.38228	0.735189
Cbx1	2700.33	0.14862	0.170151	0.873462	0.382411	0.735352
Ddit4	1565.28	-0.314981	0.360825	-0.872946	0.382693	0.735443
Setd4	223.051	-0.17062	0.195462	-0.872904	0.382715	0.735443
Ldb1	3941.63	0.110584	0.126708	0.872748	0.3828	0.735443
Traf6	461.783	-0.131468	0.150622	-0.872832	0.382755	0.735443
Mvb12a	542.385	0.174858	0.200368	0.872684	0.382835	0.735443
Ube2f	428.624	-0.117455	0.134587	-0.872706	0.382823	0.735443
Cisd1	644.693	-0.252109	0.288716	-0.873207	0.38255	0.735443
Thtpa	319.996	0.186558	0.213721	0.872908	0.382713	0.735443
Tmem86a	28.6626	-0.415383	0.476268	-0.872163	0.383119	0.73546
C4a	25.2119	-0.361191	0.414043	-0.87235	0.383018	0.73546
Capn7	775.965	0.114339	0.131101	0.87215	0.383127	0.73546
Synj2bp	510.457	0.206916	0.237176	0.872416	0.382982	0.73546
Socs1	33.3107	-0.323656	0.371199	-0.871919	0.383253	0.735612
Tigar	1943.43	0.221287	0.253842	0.871751	0.383344	0.735697
Fdx1	113.592	-0.241879	0.277525	-0.871558	0.38345	0.735718
Med20	444.937	-0.148998	0.170945	-0.871612	0.38342	0.735718
Zfp715	407.979	-0.1345	0.154359	-0.871348	0.383564	0.735812
Ftsj2	233.864	0.234239	0.26884	0.871296	0.383593	0.735812
Ildr1	1640.9	-0.15579	0.178821	-0.871208	0.38364	0.735813
Fahd2a	133.683	-0.306601	0.352202	-0.870527	0.384013	0.736432
Cast	520.887	-0.0859874	0.0988103	-0.870227	0.384176	0.736569
Cfap43	57.493	-0.236888	0.272291	-0.869981	0.384311	0.736738
Nab1	143.824	0.13911	0.160064	0.869089	0.384799	0.736793
Arrdc2	251.896	0.159227	0.183193	0.869177	0.38475	0.736793
Baiap2l2	21.5104	0.292064	0.33601	0.869212	0.384731	0.736793
Pnkd	981.408	-0.168854	0.194294	-0.869065	0.384811	0.736793
Lrp6	1323.76	-0.185774	0.21372	-0.869238	0.384717	0.736793
Dnah10	64.7178	-0.36003	0.414027	-0.869583	0.384528	0.736793
Slc29a4	324.059	0.184632	0.212386	0.869321	0.384671	0.736793
Hspa14	1957.92	0.112846	0.129742	0.869772	0.384425	0.736793
Rasal2	354.889	-0.157587	0.181214	-0.869616	0.38451	0.736793
Tomm6os	16.0751	0.444646	0.511377	0.869508	0.384569	0.736793
Ap4s1	56.9538	0.296166	0.340875	0.86884	0.384934	0.736938
Abcd3	828.272	0.131081	0.150954	0.868347	0.385204	0.737322
Ift81	236.791	0.17097	0.196921	0.868215	0.385276	0.737322
Fbxo48	26.7787	0.263063	0.302988	0.868228	0.385269	0.737322
Acvrl1	19.6116	-0.405692	0.467526	-0.867742	0.385536	0.737369
Lmna	547.651	0.135997	0.156726	0.867739	0.385537	0.737369
Zcchc4	395.059	0.145247	0.167335	0.868002	0.385393	0.737369
Eefsec	718.872	-0.10179	0.117291	-0.867837	0.385483	0.737369
Ccnd1	1436.14	-0.313185	0.360821	-0.867979	0.385406	0.737369
Rcbtb2	195.448	0.165207	0.190412	0.86763	0.385597	0.737393
Adck2	70.6733	0.246667	0.284336	0.867522	0.385656	0.737415
Plk1	2204.31	-0.220703	0.254452	-0.867368	0.38574	0.737487
Art1	11.6765	-0.424593	0.489596	-0.867231	0.385815	0.73754
Pola1	2012.03	0.160193	0.184787	0.866905	0.385994	0.737676
Ctnnbl1	1153.33	0.180421	0.20821	0.866534	0.386198	0.737676
Snx7	100.931	-0.17776	0.205104	-0.866682	0.386117	0.737676
Ncor2	2538.31	-0.212333	0.245023	-0.866585	0.386169	0.737676
Ndufab1	1252.55	-0.173751	0.200429	-0.866892	0.386001	0.737676
Il20rb	17.5892	-0.604089	0.696975	-0.866729	0.38609	0.737676
Tbcd	1512.18	0.0855618	0.0987851	0.866141	0.386413	0.737869
Dym	872.071	0.0930709	0.107488	0.865873	0.38656	0.73797
Pskh1	482.462	0.154583	0.17852	0.865917	0.386536	0.73797
Fam109a	179.601	-0.230337	0.266138	-0.86548	0.386775	0.73829
Nkiras2	670.472	0.107229	0.123932	0.865224	0.386916	0.738378
Arsk	65.482	0.194459	0.22476	0.865185	0.386937	0.738378
Lpcat1	1320.92	0.131712	0.152287	0.864896	0.387096	0.738378
Ube2k	1900.52	0.162627	0.188027	0.864914	0.387086	0.738378
N4bp2l2	1092.92	-0.0885143	0.102352	-0.864806	0.387145	0.738378
Atp8b3	49.712	-0.322308	0.372915	-0.864293	0.387427	0.738744
Pold1	2590.92	-0.0858208	0.0992984	-0.864272	0.387439	0.738744
As3mt	278.106	0.110255	0.127739	0.863121	0.388071	0.739453
Cep57l1	608.754	0.136789	0.158522	0.862906	0.388189	0.739453
Itgb4	395.577	-0.234501	0.27163	-0.863311	0.387967	0.739453
Adad2	87.4543	-0.438893	0.508614	-0.862919	0.388182	0.739453
Wwp2	1729.16	-0.118366	0.137128	-0.863184	0.388036	0.739453
Zfp866	350.699	-0.166269	0.192655	-0.863044	0.388114	0.739453
Cdh22	13.2153	-0.550655	0.638063	-0.863011	0.388131	0.739453
Gzmm	22.5389	-0.38697	0.448215	-0.863358	0.38794	0.739453
Trip10	1051.13	0.2278	0.26415	0.862389	0.388474	0.739625
Msx2	50.409	-0.303296	0.35176	-0.862224	0.388564	0.739625
Tmem141	27.7096	-0.440991	0.51161	-0.861967	0.388706	0.739625
St3gal3	421.623	0.171777	0.199252	0.86211	0.388627	0.739625
Ppie	608.892	-0.150931	0.175086	-0.862035	0.388668	0.739625
Foxn3	282.2	-0.235067	0.272642	-0.86218	0.388588	0.739625
Ubald1	657.482	0.309127	0.358609	0.862018	0.388678	0.739625
Fgfr1op	784.197	-0.0910828	0.105608	-0.862464	0.388432	0.739625
Sap30bp	1011.95	0.217303	0.25222	0.86156	0.38893	0.739873
Rundc3b	80.4681	-0.242335	0.281275	-0.861559	0.388931	0.739873
Itgae	39.9939	-0.284825	0.330643	-0.861428	0.389003	0.739889
Efemp1	15.1847	-0.446577	0.518477	-0.861326	0.389059	0.739889
Mypop	88.3183	0.295517	0.343111	0.861285	0.389081	0.739889
Uqcc2	443.118	-0.308077	0.357777	-0.861085	0.389191	0.739918
Fkrp	167.897	-0.15415	0.179003	-0.861158	0.389151	0.739918
Socs6	477.489	-0.17284	0.20076	-0.860929	0.389277	0.739977
Ing2	355.194	0.196176	0.227885	0.860857	0.389317	0.739977
Car6	10.7012	0.55681	0.646944	0.860677	0.389416	0.740075
Abcf2	2925.15	-0.152349	0.177047	-0.8605	0.389513	0.74017
Wnt9a	22.7946	-0.480572	0.55891	-0.859838	0.389879	0.740327
Pdia5	810.176	0.171406	0.199367	0.859749	0.389928	0.740327
Acss2	557.998	0.152963	0.177925	0.8597	0.389954	0.740327
Ccdc88a	766.417	-0.175488	0.204075	-0.859917	0.389835	0.740327
Oaz1	1969.3	-0.196908	0.228902	-0.860228	0.389663	0.740327
Cdc42ep4	666.997	-0.128007	0.148906	-0.859646	0.389984	0.740327
Stk40	984.693	0.102197	0.118905	0.859491	0.39007	0.740327
Taf13	274.028	0.19538	0.22717	0.860061	0.389755	0.740327
Fbxo5	1317.7	0.229784	0.267775	0.858122	0.390825	0.740437
Pomc	12.0436	0.504508	0.587997	0.858011	0.390886	0.740437
Klhdc2	657.988	0.173437	0.201997	0.858611	0.390555	0.740437
Mbip	237.597	-0.134497	0.156739	-0.858096	0.390839	0.740437
Ippk	364.921	-0.105659	0.123118	-0.858199	0.390783	0.740437
Nsd1	4857.45	-0.164094	0.191177	-0.858333	0.390709	0.740437
Hcfc1	6074.98	-0.225846	0.263077	-0.858477	0.390629	0.740437
Fam208b	508.947	-0.20402	0.23746	-0.859177	0.390243	0.740437
Fam175a	300.006	-0.11376	0.132466	-0.858787	0.390458	0.740437
Fbl	3815.45	0.169012	0.196952	0.858135	0.390818	0.740437
Zbtb8b	148.453	-0.135745	0.15801	-0.859089	0.390291	0.740437
Mthfs	18.5352	0.351075	0.408742	0.858916	0.390387	0.740437
Mfhas1	33.678	-0.435123	0.506935	-0.85834	0.390705	0.740437
Hspe1	4857.89	0.20568	0.239708	0.858045	0.390868	0.740437
Anp32e	4041.61	0.204896	0.238984	0.857362	0.391245	0.740604
Scd2	17922.4	-0.259789	0.302987	-0.857427	0.391209	0.740604
Ip6k2	353.591	0.155653	0.181496	0.857611	0.391107	0.740604
Topors	2003.46	0.25608	0.298692	0.857336	0.391259	0.740604
Capn12	29.2549	-0.484354	0.564843	-0.857502	0.391168	0.740604
Phox2a	26.1386	0.326951	0.381502	0.85701	0.39144	0.740659
Cct6b	29.4967	-0.305494	0.356456	-0.857031	0.391428	0.740659
Isl1	16.2585	-0.347133	0.405125	-0.856855	0.391525	0.740659
Trp53	7687.65	0.23645	0.275981	0.856761	0.391577	0.740667
Emg1	1553.95	-0.195758	0.22851	-0.856671	0.391627	0.740672
Tbk1	537.302	0.115293	0.134597	0.856577	0.391679	0.740681
Eras	63.8749	-0.35708	0.41698	-0.85635	0.391804	0.740719
Hmgxb4	1009.32	0.141803	0.165603	0.856283	0.391841	0.740719
Osbpl2	395.294	0.149592	0.174678	0.856386	0.391784	0.740719
Ngly1	69.2265	-0.185502	0.217124	-0.854358	0.392907	0.741362
Mrpl14	283.843	0.182761	0.213739	0.855067	0.392514	0.741362
Epb4.1l3	148.351	0.180163	0.210722	0.854983	0.392561	0.741362
Mmadhc	591.376	0.150478	0.176182	0.854106	0.393046	0.741362
Calr4	158.92	0.326583	0.382347	0.854152	0.393021	0.741362
Tra2a	2617.86	0.154431	0.180539	0.855392	0.392334	0.741362
Rab11fip1	1262.8	-0.181355	0.212251	-0.854436	0.392863	0.741362
Nae1	878.016	0.111274	0.130129	0.855101	0.392495	0.741362
Hinfp	373.171	-0.14635	0.171217	-0.854766	0.392681	0.741362
Ankrd12	278.268	0.220869	0.258583	0.854152	0.393021	0.741362
Psenen	249.024	0.201544	0.235844	0.854567	0.392791	0.741362
Tmem128	271.669	0.210227	0.246037	0.854452	0.392854	0.741362
Pnldc1	222.895	-0.23431	0.27399	-0.85518	0.392452	0.741362
Platr12	22.114	-0.388723	0.455158	-0.854039	0.393083	0.741362
Zfp459	301.785	-0.182384	0.213583	-0.853927	0.393145	0.74139
Eif3h	4651.02	0.153954	0.180403	0.853391	0.393443	0.741559
Sike1	699.508	-0.141102	0.16537	-0.853251	0.39352	0.741559
Rasl11b	112.607	-0.180828	0.211871	-0.853478	0.393394	0.741559
Tmem179	11.8149	-0.584853	0.685371	-0.853338	0.393472	0.741559
Eno1b	1457.86	-0.316188	0.370545	-0.853306	0.39349	0.741559
Taf3	622.178	0.184825	0.216785	0.852575	0.393895	0.74157
Arhgap4	117.967	0.161594	0.189541	0.852556	0.393905	0.74157
Iqcc	220.055	0.136439	0.159952	0.853001	0.393659	0.74157
D8Ertd82e	480.416	-0.223029	0.261462	-0.853008	0.393655	0.74157
Fam174b	58.7945	-0.241201	0.282893	-0.85262	0.39387	0.74157
Tmem129	169.513	0.165552	0.194361	0.851776	0.394339	0.741604
Cops6	2423.2	0.117817	0.138251	0.852195	0.394106	0.741604
Doc2b	14.9191	-0.460873	0.541098	-0.851738	0.39436	0.741604
Larp7	1381.6	-0.178332	0.209356	-0.851811	0.394319	0.741604
Chmp5	1115.83	-0.0714777	0.0839298	-0.851636	0.394416	0.741604
Mobp	212.898	-0.327015	0.38386	-0.851912	0.394263	0.741604
Ech1	920.926	0.130255	0.152809	0.852408	0.393988	0.741604
Eef1e1	987.091	-0.135857	0.159593	-0.85127	0.394619	0.741795
Nedd8	1248.39	0.210844	0.247694	0.851228	0.394643	0.741795
Atad5	961.14	-0.133716	0.157208	-0.85057	0.395008	0.742098
Map4k3	1103.19	0.157551	0.185213	0.850643	0.394968	0.742098
Pcnxl4	259.188	-0.157133	0.18486	-0.85001	0.395319	0.742531
Wdr83	296.374	0.182478	0.214717	0.849852	0.395407	0.742607
Cacnb1	315.507	0.153919	0.181193	0.849474	0.395618	0.742913
Tra2b	4029.56	0.209502	0.246705	0.849197	0.395772	0.743023
Mrpl42	1778.91	0.201907	0.237935	0.848581	0.396114	0.743398
Trerf1	618.028	-0.205675	0.242461	-0.848281	0.396282	0.743556
mt-Tw	22.8457	-0.517873	0.610574	-0.848174	0.396341	0.743556
Gad1	76.5719	0.237418	0.279975	0.847998	0.396439	0.743651
Fam169a	1062.05	-0.187217	0.220819	-0.84783	0.396533	0.743737
Aatf	848.804	0.214507	0.253135	0.8474	0.396772	0.743759
Btd	138.315	0.1756	0.207235	0.847349	0.396801	0.743759
Gpaa1	789.289	0.20674	0.243955	0.84745	0.396745	0.743759
Scaf4	1608.91	0.250856	0.296184	0.84696	0.397018	0.743759
Mzb1	11.5067	-0.468557	0.552952	-0.847374	0.396787	0.743759
Phkg1	174.459	0.164918	0.194817	0.846527	0.397259	0.743759
Trpa1	26.5657	-0.375889	0.443472	-0.847606	0.396657	0.743759
Efcab14	735.61	-0.141495	0.167089	-0.846824	0.397093	0.743759
Atad2b	904.556	-0.24129	0.285024	-0.84656	0.39724	0.743759
H2afj	628.788	-0.232304	0.274176	-0.84728	0.396839	0.743759
Qk	4932.66	-0.131575	0.155358	-0.846916	0.397042	0.743759
Nhsl2	47.7382	-0.296397	0.350092	-0.846626	0.397204	0.743759
Elavl2	527.859	-0.202569	0.239503	-0.845786	0.397672	0.744176
Ubl7	786.869	0.176289	0.208473	0.845622	0.397764	0.744224
Rffl	380.898	-0.160931	0.190427	-0.845107	0.398051	0.744341
Aqr	2778.21	-0.13107	0.155155	-0.84477	0.398239	0.744341
Naca	8430.18	-0.129145	0.152847	-0.844932	0.398149	0.744341
Ttc32	36.7013	-0.228553	0.270568	-0.844717	0.398269	0.744341
Kiz	160.321	0.215685	0.255191	0.845193	0.398003	0.744341
Fam32a	1062.09	0.310804	0.368166	0.844193	0.398562	0.744369
Nsun4	304.715	-0.150773	0.17861	-0.844151	0.398585	0.744369
Eea1	377.318	-0.194923	0.230873	-0.844288	0.398509	0.744369
Srcin1	265.485	-0.238892	0.28295	-0.844291	0.398507	0.744369
Slc25a47	20.3617	0.435785	0.516102	0.844377	0.398459	0.744369
Serinc3	1758.44	-0.163843	0.19419	-0.843724	0.398824	0.744478
Vangl2	1364.41	0.123746	0.146668	0.843714	0.398829	0.744478
Dgcr6	228.09	0.159958	0.189744	0.84302	0.399218	0.745015
Gimap9	29.2843	-0.299456	0.355186	-0.843095	0.399175	0.745015
Cxadr	659.037	0.146345	0.173614	0.84293	0.399268	0.74502
Ewsr1	8026.96	0.190907	0.226605	0.842466	0.399527	0.745168
Rab5c	2407.83	-0.115041	0.136568	-0.842374	0.399579	0.745168
Srgn	52.6441	-0.294467	0.349497	-0.842546	0.399483	0.745168
Amdhd2	564.47	0.149675	0.177685	0.842362	0.399585	0.745168
Orc3	1197.22	-0.0885972	0.105168	-0.842436	0.399544	0.745168
Kdelc1	483.903	0.148451	0.176298	0.842042	0.399764	0.745323
Gpbp1l1	1892.32	0.143694	0.170685	0.841867	0.399862	0.745417
Daglb	90.1853	-0.263319	0.312875	-0.841612	0.400005	0.745536
Hivep2	31.3114	-0.378803	0.450202	-0.841406	0.40012	0.745542
Wtip	694.089	-0.217934	0.259065	-0.841234	0.400217	0.745576
Gk5	488.751	-0.144947	0.172383	-0.84084	0.400437	0.745771
Cd109	173.177	-0.282796	0.336298	-0.84091	0.400398	0.745771
Coq10b	243.938	-0.201192	0.239334	-0.840634	0.400553	0.745814
Dennd6a	794.856	0.120904	0.14384	0.840544	0.400604	0.74582
Dgcr14	548.946	0.149792	0.178236	0.840414	0.400676	0.745824
Fbxo24	26.0645	-0.263759	0.313861	-0.84037	0.400701	0.745824
Slc25a39	5255.71	-0.136497	0.162458	-0.840198	0.400797	0.745913
Snai3	14.2127	-0.707431	0.84223	-0.83995	0.400937	0.746084
Sepn1	132.12	-0.406994	0.484602	-0.839852	0.400991	0.746097
Utp3	1820.97	0.302134	0.359943	0.839392	0.401249	0.746399
Ahi1	210.109	0.222967	0.265775	0.838934	0.401507	0.746659
Ndufaf6	274.32	0.158633	0.189099	0.838887	0.401533	0.746659
Aim1l	266.578	0.186411	0.222269	0.838673	0.401653	0.746794
Sac3d1	264.539	-0.232984	0.277863	-0.838485	0.401758	0.746872
Tcf25	2718.84	0.0712966	0.0850468	0.838322	0.40185	0.746893
Pycr1	1342.86	0.21709	0.259029	0.838092	0.401979	0.746956
Srgap3	333.155	-0.249908	0.298274	-0.837848	0.402116	0.747065
Chd7	396.666	-0.202609	0.241854	-0.837732	0.402181	0.747065
Ndufv1	2200.9	0.124799	0.149033	0.837392	0.402373	0.747278
Nrarp	83.1805	-0.243036	0.290271	-0.837273	0.402439	0.747278
Rnf215	182.636	0.151	0.180483	0.836639	0.402796	0.747406
Egfr	94.2124	0.404726	0.483529	0.837025	0.402579	0.747406
Tox3	20.5392	0.314237	0.375535	0.836772	0.402721	0.747406
Smyd3	730.549	0.13728	0.164073	0.836701	0.402761	0.747406
Zfp931	88.0128	0.163654	0.19553	0.836978	0.402605	0.747406
Gxylt1	769.526	-0.17475	0.208899	-0.83653	0.402857	0.747432
P2rx5	71.974	-0.250365	0.299524	-0.835878	0.403223	0.747809
Wdr37	476.815	-0.128033	0.153225	-0.835591	0.403385	0.747809
Mrps18a	560.571	-0.159212	0.19056	-0.835498	0.403437	0.747809
Glis3	265.645	-0.289781	0.34683	-0.835513	0.403429	0.747809
Tatdn2	516.11	-0.214411	0.256545	-0.835761	0.403289	0.747809
Slc9a1	1377.56	-0.104961	0.125685	-0.835116	0.403652	0.747896
Cdk13	1443.27	0.194949	0.233436	0.835128	0.403646	0.747896
Zw10	844.395	-0.171708	0.205664	-0.834895	0.403777	0.747983
Mesdc2	2506.12	0.114267	0.136924	0.834524	0.403986	0.748265
Tet2	2366.32	-0.225062	0.269711	-0.834455	0.404025	0.748265
Bmp8a	26.6014	-0.274448	0.32914	-0.833835	0.404374	0.748734
Pipox	1153.1	0.116018	0.139179	0.833587	0.404514	0.748904
Zfp282	202.765	-0.14282	0.17148	-0.832864	0.404922	0.749026
Extl1	322.494	-0.25461	0.305667	-0.832967	0.404863	0.749026
Lrmp	227.41	0.157977	0.189596	0.833229	0.404716	0.749026
Heatr5a	1114.03	-0.150636	0.180881	-0.83279	0.404963	0.749026
Nlrp4a	113.431	0.143675	0.1724	0.833382	0.404629	0.749026
Scyl2	870.082	0.0882184	0.105896	0.833066	0.404807	0.749026
Eef1g	23120	-0.0901781	0.108253	-0.83303	0.404828	0.749026
Csnk1g3	570.602	0.171222	0.205629	0.832675	0.405028	0.749057
Aldh16a1	1035.36	-0.187261	0.224955	-0.832434	0.405164	0.749146
Dmgdh	1181.11	-0.117222	0.140835	-0.832335	0.40522	0.749146
Triap1	301.411	0.190537	0.229051	0.831852	0.405493	0.749546
Pm20d1	239.615	-0.208615	0.25083	-0.831699	0.405579	0.749546
Xpc	748.19	0.154316	0.185595	0.831469	0.405709	0.749555
Bex4	649.783	0.162744	0.19576	0.831348	0.405777	0.749555
Platr6	23.42	-0.293795	0.353564	-0.830952	0.406001	0.74988
Tlr2	159.485	0.185688	0.223671	0.830183	0.406435	0.75015
St3gal4	347.324	-0.185107	0.222907	-0.830423	0.406299	0.75015
Gucy1a2	74.3206	0.266588	0.321055	0.83035	0.406341	0.75015
Snai1	59.1079	0.344621	0.415063	0.830284	0.406378	0.75015
Pced1b	958.145	0.174621	0.210336	0.830201	0.406425	0.75015
Surf2	515.226	0.17961	0.216515	0.829552	0.406792	0.750317
Rbbp6	2194	0.258871	0.312075	0.829514	0.406814	0.750317
Gas8	168.139	0.369103	0.444946	0.829547	0.406795	0.750317
Gprasp2	235.763	-0.17324	0.208789	-0.829736	0.406688	0.750317
Ddx23	2664.88	-0.15879	0.191554	-0.828956	0.407129	0.750624
Spns2	26.129	0.476023	0.574181	0.829048	0.407078	0.750624
Strbp	1442.89	0.12242	0.147825	0.828142	0.40759	0.751216
H3f3a-ps1	25.8494	0.286317	0.34573	0.828152	0.407584	0.751216
Map3k4	1276.13	-0.129418	0.156303	-0.827992	0.407675	0.751284
Acvr1	310.845	-0.132883	0.16052	-0.827827	0.407768	0.751346
Crtap	1694.13	0.119147	0.143939	0.827763	0.407805	0.751346
Gadd45b	530.76	-0.232477	0.281307	-0.82642	0.408566	0.751377
Tdp1	848.111	0.0874913	0.10579	0.827028	0.408221	0.751377
Pard3	1057.57	0.133262	0.161091	0.827248	0.408097	0.751377
Ormdl1	187.8	0.136297	0.165006	0.826013	0.408797	0.751377
Rpl22	9121.92	0.119639	0.14487	0.825835	0.408898	0.751377
Sall1	3277.75	-0.195981	0.23715	-0.826403	0.408575	0.751377
Noc4l	1370.19	-0.177085	0.214186	-0.826783	0.40836	0.751377
Cmip	1917.86	0.171225	0.207243	0.826203	0.408689	0.751377
Pnpla8	491.053	0.116081	0.140356	0.827051	0.408208	0.751377
Cyp2b23	219.589	0.165649	0.200362	0.82675	0.408379	0.751377
Spen	1974.96	-0.260813	0.315799	-0.825883	0.40887	0.751377
Fam104a	690.43	0.140742	0.170282	0.826523	0.408507	0.751377
Rtn4rl1	57.7099	-0.255593	0.309531	-0.825742	0.40895	0.751377
Insig1	1763.84	0.199898	0.241582	0.827453	0.40798	0.751377
Cox6b2	1137.83	0.270035	0.326644	0.826695	0.40841	0.751377
Med18	288.69	-0.174823	0.211699	-0.82581	0.408912	0.751377
Uqcc3	302.445	0.282693	0.342307	0.825846	0.408891	0.751377
Frs3os	32.4252	-0.244817	0.296305	-0.826232	0.408673	0.751377
Ankrd26	512.531	-0.155087	0.187987	-0.824991	0.409377	0.751663
Ncl	46542.9	0.283835	0.343999	0.825102	0.409314	0.751663
Mbnl1	144.218	-0.151104	0.18314	-0.825073	0.40933	0.751663
Leng8	3925.02	0.211553	0.256347	0.825262	0.409223	0.751663
Wnk1	7031.52	-0.190649	0.231114	-0.824914	0.40942	0.751663
Rab23	792.835	-0.0902526	0.109573	-0.823677	0.410123	0.751994
Adcy9	69.3711	-0.247542	0.300587	-0.823529	0.410207	0.751994
Fam188a	449.849	0.097511	0.118316	0.824154	0.409852	0.751994
Elavl4	20.4878	0.369531	0.448322	0.824254	0.409795	0.751994
Bcat1	15507.2	0.114349	0.138777	0.823973	0.409955	0.751994
Asb7	496.531	0.10444	0.126823	0.823514	0.410216	0.751994
BC034090	102.172	-0.372132	0.451899	-0.823485	0.410232	0.751994
Arid4a	750.817	0.234105	0.28416	0.823851	0.410024	0.751994
Snora78	11.5183	-0.40986	0.497344	-0.824098	0.409884	0.751994
Rnf8	69.4872	-0.295671	0.359091	-0.82339	0.410286	0.751994
Etnk2	118.652	-0.237694	0.288788	-0.823077	0.410464	0.752164
Pdcd6ip	2304	0.137568	0.167211	0.822719	0.410668	0.752312
Ppip5k2	1181.81	-0.151536	0.184197	-0.822681	0.410689	0.752312
Mysm1	630.847	-0.137293	0.166869	-0.822758	0.410646	0.752312
Pus7l	129.287	-0.155451	0.189017	-0.822421	0.410837	0.752347
Tmtc3	963.834	-0.150542	0.183046	-0.822427	0.410834	0.752347
Sox2ot	12.4681	0.527332	0.641216	0.822394	0.410853	0.752347
Lmbr1l	250.8	-0.210961	0.256712	-0.821783	0.4112	0.752827
Mon2	1454.72	0.176013	0.214189	0.821764	0.411211	0.752827
Tbl1x	2521.87	0.164157	0.199838	0.82145	0.41139	0.752893
Setd2	2195.94	-0.194148	0.236349	-0.821446	0.411392	0.752893
Rbl2	240.361	-0.211229	0.257193	-0.821287	0.411483	0.752971
Dnmt3a	982.167	-0.156948	0.191195	-0.82088	0.411714	0.752995
Nsun6	172.649	0.2	0.243595	0.821035	0.411626	0.752995
Zfp697	33.9473	0.301385	0.367187	0.820794	0.411764	0.752995
Rrp1b	2250.02	-0.11705	0.142577	-0.820963	0.411668	0.752995
Gata4	77.9715	0.311444	0.37957	0.820518	0.411921	0.753031
Tipin	2062.29	0.208359	0.253951	0.820468	0.41195	0.753031
Cttn	3196.71	0.143162	0.174546	0.820196	0.412105	0.753227
Slc4a4	18.2228	-0.310521	0.378683	-0.820003	0.412214	0.753339
Tbcc	221.938	0.228847	0.279139	0.819831	0.412312	0.75343
Nyap1	329.812	0.152434	0.185998	0.819547	0.412474	0.753638
Rpp21	281.935	-0.128505	0.156927	-0.818884	0.412853	0.753746
Cd2	17.1936	-0.425896	0.519925	-0.819149	0.412701	0.753746
Mfsd12	677.209	0.125047	0.152621	0.81933	0.412598	0.753746
Fam13a	33.9197	-0.313082	0.382382	-0.818767	0.41292	0.753746
Pars2	275.521	-0.151014	0.18438	-0.819041	0.412763	0.753746
Slc4a5	1150.34	0.214276	0.261668	0.818886	0.412851	0.753746
Platr15	12.0048	-0.461933	0.564144	-0.81882	0.412889	0.753746
Mlxipl	276.022	-0.235229	0.287339	-0.818647	0.412988	0.753759
Ept1	726.341	-0.157144	0.19197	-0.818585	0.413023	0.753759
Sae1	4752.65	-0.104637	0.12797	-0.81767	0.413545	0.754536
Scamp1	424.475	-0.166461	0.203658	-0.817355	0.413726	0.754777
Cmc1	148.118	-0.229898	0.281571	-0.816485	0.414223	0.755507
Lman2l	285.78	-0.182336	0.22345	-0.816005	0.414497	0.755775
Xlr3b	120.557	-0.260551	0.319312	-0.815974	0.414515	0.755775
Ripk4	144.881	-0.287366	0.352516	-0.815185	0.414967	0.756327
Frg1	883.97	0.179842	0.220618	0.815176	0.414972	0.756327
Doc2a	39.2835	0.242418	0.297406	0.815107	0.415011	0.756327
AU041133	14.9906	-0.446544	0.547701	-0.815306	0.414897	0.756327
Myo1b	1817.69	0.120838	0.148486	0.813804	0.415757	0.756851
Atp6v1e1	1223.04	-0.18357	0.225505	-0.814042	0.415621	0.756851
Fam129b	1846.48	-0.124292	0.152663	-0.814157	0.415555	0.756851
Mtfr1l	907.317	-0.116157	0.142639	-0.814346	0.415447	0.756851
Nr1h2	1407.52	0.154155	0.189431	0.813781	0.41577	0.756851
Ptgr2	498.433	0.125627	0.15438	0.813751	0.415788	0.756851
Coa5	1667.29	-0.102714	0.126268	-0.81346	0.415954	0.756925
Ap3m2	223.54	-0.184038	0.226269	-0.81336	0.416012	0.756925
Fam81a	918.277	-0.167875	0.2064	-0.813349	0.416018	0.756925
Cdca2	1811.2	-0.0982307	0.120808	-0.813117	0.416151	0.75701
mt-Nd2	25358	0.542141	0.66676	0.813099	0.416161	0.75701
Zfp213	109.872	0.206476	0.253981	0.812957	0.416243	0.757069
Hmga1	4267.39	0.273292	0.336311	0.812616	0.416438	0.757283
Fnbp1	1670.29	0.14876	0.18307	0.812583	0.416457	0.757283
Gramd1a	1641.99	-0.111603	0.137378	-0.812379	0.416574	0.757407
Med17	970.002	-0.139118	0.171288	-0.812191	0.416682	0.757427
Eif2b3	998.497	0.108174	0.133292	0.811553	0.417048	0.757652
Prc1	2883.52	-0.116088	0.142988	-0.811872	0.416865	0.757652
Osgin2	198.98	0.104459	0.128709	0.811591	0.417027	0.757652
Phf13	995.651	-0.184196	0.226963	-0.811568	0.41704	0.757652
Zfp747	165.996	0.220139	0.271197	0.811732	0.416945	0.757652
Sec14l4	83.7621	0.19108	0.235493	0.811406	0.417132	0.757717
Map4k4	5735.27	0.189274	0.233535	0.810477	0.417666	0.758051
Caap1	256.164	0.158245	0.195266	0.81041	0.417705	0.758051
Crebrf	282.551	-0.189194	0.233386	-0.810651	0.417566	0.758051
Mob3b	360.242	0.137509	0.169655	0.810526	0.417638	0.758051
Accsl	670.349	0.155603	0.191986	0.810489	0.417659	0.758051
Tnrc6a	1250.71	-0.118825	0.146653	-0.810245	0.4178	0.758089
Rnaseh2b	1220.78	0.0984971	0.121617	0.809897	0.417999	0.758233
Nek2	1392.3	-0.127557	0.157492	-0.809925	0.417983	0.758233
Klc1	790.54	0.122139	0.150905	0.809381	0.418296	0.758347
Slmap	2050.32	0.1946	0.24042	0.809418	0.418275	0.758347
Oas2	47.2923	0.244086	0.301593	0.809322	0.41833	0.758347
Svop	32.6497	-0.827862	1.0227	-0.809484	0.418237	0.758347
Cgrrf1	45.4781	0.380886	0.470647	0.809282	0.418353	0.758347
Ssb	5326.69	0.216512	0.267512	0.809355	0.418311	0.758347
Iars	8297.08	0.125041	0.154554	0.809047	0.418488	0.758391
Camsap3	1693.25	-0.116037	0.143429	-0.80902	0.418504	0.758391
Ret	10.4547	-0.402997	0.498311	-0.808727	0.418672	0.758573
Csnk1g2	2200.69	0.165662	0.204995	0.808124	0.419019	0.758787
Fam160b2	458.071	0.11826	0.146316	0.808249	0.418947	0.758787
Taf1d	1089.45	0.247583	0.306347	0.808176	0.41899	0.758787
Ercc6l	821.806	-0.196047	0.242603	-0.8081	0.419033	0.758787
Slc40a1	16.1717	0.384441	0.475811	0.80797	0.419108	0.758835
Txnl4a	593.823	0.239348	0.296306	0.807772	0.419222	0.758953
Bola1	172.413	-0.220607	0.273239	-0.807376	0.41945	0.759102
Acox1	592.395	0.0899838	0.111449	0.8074	0.419436	0.759102
Usp21	1034.47	0.114879	0.142279	0.807419	0.419425	0.759102
Tsn	1756.1	-0.159182	0.197304	-0.806787	0.419789	0.759208
Ccdc126	93.5858	0.152747	0.189309	0.806868	0.419743	0.759208
Txlna	1969.65	-0.114781	0.14226	-0.806844	0.419756	0.759208
Atxn7l3	2017.22	-0.174382	0.216108	-0.806923	0.419711	0.759208
Rbbp7	4704.88	0.140405	0.174074	0.80658	0.419909	0.759316
Ric8	825.986	0.134119	0.166385	0.806078	0.420198	0.759664
Podxl	859.678	-0.199579	0.247595	-0.806072	0.420202	0.759664
Arxes1	45.2607	-0.311157	0.386054	-0.805993	0.420247	0.759664
Snrpd1	1769.07	0.285611	0.354591	0.805466	0.420551	0.759865
Stard3nl	679.894	-0.260408	0.323589	-0.80475	0.420964	0.759865
Nfe2l2	2102.6	0.0879108	0.109218	0.804909	0.420872	0.759865
Lamp2	2003.12	0.172184	0.213766	0.805481	0.420542	0.759865
Atxn10	4425.08	-0.0900615	0.111827	-0.805364	0.420609	0.759865
Adgrd1	140.876	0.299611	0.372143	0.805098	0.420763	0.759865
Tspan32os	24.7077	0.342175	0.424958	0.805196	0.420707	0.759865
Thumpd1	1366.75	0.118546	0.147547	0.803447	0.421716	0.760823
Toporsos	18.5677	0.510785	0.635928	0.803212	0.421852	0.760981
Dpp7	513.28	0.174851	0.217749	0.802993	0.421979	0.761121
Xpnpep2	67.0057	0.233992	0.291549	0.802581	0.422217	0.761463
Gtpbp3	514.37	-0.132995	0.165834	-0.801974	0.422568	0.761467
Phax	758.665	0.24277	0.302762	0.801853	0.422638	0.761467
Stoml2	2407.94	0.0995507	0.124146	0.801887	0.422618	0.761467
Tmem238	41.5239	0.309492	0.385782	0.802246	0.422411	0.761467
Psmf1	570.803	-0.131449	0.163855	-0.802227	0.422421	0.761467
Ncapd2	6810.49	0.116785	0.145531	0.802475	0.422278	0.761467
Ehhadh	173.714	0.129944	0.162255	0.800863	0.423211	0.761858
Traf5	19.014	-0.276569	0.345348	-0.800843	0.423223	0.761858
Dusp16	1217.61	0.0924757	0.115442	0.80106	0.423097	0.761858
Nfxl1	563.269	0.132772	0.165724	0.801167	0.423035	0.761858
Rhog	138.704	0.204554	0.255447	0.800769	0.423265	0.761858
Abcc5	2987.22	-0.0882182	0.110183	-0.80065	0.423335	0.761895
Mrpl10	1244.21	-0.130531	0.163231	-0.799672	0.423901	0.762075
Luc7l	2164.49	0.0921655	0.115259	0.799635	0.423922	0.762075
H2-Oa	22.2926	-0.396497	0.495687	-0.799894	0.423772	0.762075
Pdcd10	499.981	0.165599	0.207045	0.799823	0.423813	0.762075
Mrpl47	544.086	0.15476	0.19351	0.799754	0.423853	0.762075
Kctd21	49.6238	0.188204	0.235248	0.800021	0.423698	0.762075
Nat8l	11.2746	-0.506662	0.633478	-0.799811	0.423821	0.762075
Dnajc30	229.738	0.210764	0.263494	0.799881	0.42378	0.762075
Ccdc88c	1529.53	-0.165389	0.206973	-0.799086	0.424241	0.762471
Ccdc30	65.4059	0.308302	0.386019	0.798672	0.424481	0.762815
Noxo1	31.5323	-0.210168	0.263278	-0.798274	0.424711	0.762966
Rabgap1	1196.32	-0.105398	0.132028	-0.798304	0.424694	0.762966
Cirh1a	2541.56	-0.149261	0.186964	-0.798343	0.424671	0.762966
Trappc11	990.065	-0.0823695	0.103217	-0.798024	0.424856	0.763126
Dynlt1b	257.577	-0.203724	0.255308	-0.797953	0.424898	0.763126
Troap	593.683	-0.127937	0.160438	-0.797423	0.425206	0.763415
Rnf152	27.4463	-0.332478	0.416922	-0.797458	0.425185	0.763415
Fam60a	1468.31	-0.152365	0.191227	-0.796779	0.425579	0.763911
Zbtb38	655.551	-0.119271	0.149686	-0.796807	0.425563	0.763911
Apobec3	2096.35	-0.146307	0.183686	-0.796504	0.425739	0.76411
Casc3	1661.07	0.191183	0.240067	0.796374	0.425815	0.764157
Bcl6b	11.6278	0.439564	0.552217	0.795999	0.426033	0.764307
Xrn1	1110.74	-0.180079	0.226237	-0.795978	0.426045	0.764307
Ncoa5	516.693	-0.227081	0.285376	-0.795724	0.426192	0.764484
Stx2	152.913	0.20175	0.253592	0.79557	0.426282	0.764556
Med4	729.252	0.172735	0.21715	0.795463	0.426344	0.76458
Fsd1	261.169	0.146449	0.184186	0.795118	0.426545	0.764624
Agap3	890.754	0.093925	0.118133	0.79508	0.426567	0.764624
Rcc1	1879.83	-0.161985	0.203672	-0.79532	0.426428	0.764624
Engase	246.514	-0.21983	0.276465	-0.795148	0.426527	0.764624
Arntl	385.641	0.180714	0.227313	0.795001	0.426613	0.764624
Phc3	431.184	-0.179529	0.225912	-0.794685	0.426797	0.764866
Pstpip2	60.567	-0.249442	0.313956	-0.794513	0.426897	0.764926
Npepl1	744.109	-0.173931	0.218965	-0.794332	0.427002	0.76497
Tusc2	353.394	0.161836	0.203874	0.793805	0.427309	0.765052
Tvp23b	592.422	0.144213	0.181672	0.793809	0.427307	0.765052
Cdc7	735.446	-0.136874	0.172398	-0.79394	0.42723	0.765052
Tube1	298.561	0.164726	0.207771	0.792824	0.42788	0.765578
Esco2	1849.8	-0.108466	0.136807	-0.792843	0.427869	0.765578
Ccdc6	1726	-0.11172	0.140908	-0.792853	0.427864	0.765578
Eif4ebp2	3519.6	0.151974	0.191841	0.792187	0.428252	0.76565
Cbr3	278.36	0.222267	0.280721	0.791772	0.428494	0.76565
Paox	266.442	-0.195107	0.246361	-0.791955	0.428387	0.76565
Kcnab2	49.5514	-0.366499	0.463	-0.791574	0.428609	0.76565
Sepsecs	350.28	-0.121252	0.153057	-0.792204	0.428242	0.76565
Has3	37.3986	-0.215402	0.271956	-0.792046	0.428334	0.76565
Apbb1	318.583	-0.149286	0.188634	-0.791409	0.428705	0.76565
Gabpb2	1301.02	-0.127552	0.161106	-0.791724	0.428522	0.76565
Prdm16	236.382	-0.29654	0.374584	-0.791652	0.428564	0.76565
Akr1b10	192.304	-0.170373	0.215166	-0.79182	0.428465	0.76565
Naa15	3114.79	-0.12685	0.160219	-0.791728	0.428519	0.76565
Snhg12	630.206	0.199531	0.251871	0.792195	0.428247	0.76565
Lta4h	1049.51	-0.13003	0.164402	-0.790928	0.428986	0.765819
Cracr2b	30.1177	0.339066	0.428789	0.790751	0.429089	0.765819
Dap3	1479.45	-0.177301	0.224215	-0.790763	0.429082	0.765819
Ddx52	766.319	-0.157856	0.199767	-0.790201	0.42941	0.766014
Tsr2	607.348	0.150258	0.190208	0.789968	0.429546	0.766014
Alad	693.733	-0.151512	0.191683	-0.79043	0.429277	0.766014
Igdcc4	396.699	-0.28397	0.359371	-0.790186	0.429419	0.766014
Cycs	857.759	0.213097	0.269635	0.790316	0.429343	0.766014
Abt1	540.44	0.165031	0.208951	0.789809	0.429639	0.766092
Fam222a	143.358	0.205297	0.26008	0.789363	0.4299	0.766381
Pfn1	10754.4	0.30357	0.384673	0.789163	0.430017	0.766502
Rpl27a	14812.5	-0.104799	0.132837	-0.788931	0.430152	0.766656
Golt1b	1003.4	0.106754	0.135343	0.788764	0.43025	0.766743
Rpl26	13101.1	0.102978	0.130604	0.788482	0.430415	0.76695
Xylt2	667.008	-0.151612	0.192313	-0.788358	0.430487	0.766978
Sh3bp1	2735.68	0.127766	0.162132	0.788039	0.430674	0.766978
Zfp273	64.1449	0.218398	0.277143	0.788036	0.430676	0.766978
Slc7a6os	770.754	0.14364	0.182231	0.788231	0.430561	0.766978
Gnb2l1	36497.4	-0.1627	0.206502	-0.787886	0.430764	0.767046
Sipa1l2	2191.59	-0.166126	0.211096	-0.78697	0.431299	0.767145
Nudt16l1	594.813	-0.211606	0.268824	-0.787154	0.431191	0.767145
Mga	3369.04	-0.194724	0.247316	-0.787349	0.431078	0.767145
Dhx33	844.616	-0.139832	0.177645	-0.787143	0.431198	0.767145
Ubxn8	213.45	0.168933	0.214659	0.786982	0.431292	0.767145
Rpl36a	7056.37	0.10571	0.134329	0.786952	0.43131	0.767145
Tm4sf5	22.4084	0.40345	0.513103	0.786294	0.431695	0.767567
Blm	2498.8	-0.124053	0.157818	-0.786051	0.431837	0.767724
Firre	272.334	0.16853	0.214421	0.785976	0.431881	0.767724
Clk4	435.811	0.173065	0.220305	0.785574	0.432117	0.767948
Rasal1	167.632	-0.187564	0.238816	-0.785391	0.432224	0.767948
Herc2	1166.21	-0.166523	0.212084	-0.785174	0.432352	0.767948
Vegfc	157.636	0.264903	0.337347	0.785254	0.432305	0.767948
Hnrnph2	1223.24	0.262599	0.334294	0.785534	0.43214	0.767948
Scube3	895.548	-0.203242	0.259057	-0.784545	0.432721	0.768341
Chtf8	1656.27	-0.101897	0.129879	-0.784555	0.432715	0.768341
Chmp1a	868.273	-0.226074	0.288371	-0.783969	0.433058	0.768371
Bmp7	413.2	-0.326591	0.416537	-0.784064	0.433003	0.768371
Sec23b	1726.17	0.117515	0.149845	0.784246	0.432896	0.768371
Necab1	94.1575	-0.16245	0.207184	-0.784083	0.432992	0.768371
Cdk7	1094.22	0.110441	0.140792	0.784427	0.43279	0.768371
Emc1	1592.5	0.0753902	0.0961345	0.784216	0.432913	0.768371
Zglp1	15.9452	-0.396776	0.506138	-0.783929	0.433082	0.768371
C1qtnf6	18.7819	-0.308832	0.394071	-0.783696	0.433219	0.768439
Cyb5a	856.967	0.157849	0.201409	0.783722	0.433203	0.768439
Mthfd1l	2293.92	0.122754	0.156709	0.783323	0.433438	0.768566
Hibch	326.172	0.11741	0.149872	0.783401	0.433392	0.768566
Ube2d2a	1524.13	0.11154	0.142364	0.783485	0.433343	0.768566
Aftph	715.878	0.0803783	0.102647	0.783059	0.433592	0.768753
Wdr70	978.951	0.168903	0.215879	0.782395	0.433982	0.76927
Gpd1	29.7616	0.20594	0.263305	0.782136	0.434135	0.769452
Cyfip2	537.619	-0.212277	0.271748	-0.781152	0.434713	0.769669
Bag3	1591.1	0.215334	0.275671	0.781129	0.434727	0.769669
Atg9a	162.751	-0.163956	0.209902	-0.781105	0.434741	0.769669
Bend6	33.8026	0.376972	0.482358	0.781519	0.434497	0.769669
Nap1l3	27.6218	0.2131	0.272737	0.781341	0.434602	0.769669
Abce1	6193.43	-0.130193	0.166681	-0.78109	0.43475	0.769669
Pdha1	4659.94	-0.106457	0.13632	-0.780933	0.434842	0.769745
Mst1	348.1	-0.467406	0.598637	-0.780784	0.43493	0.769813
Cept1	526.012	0.123089	0.157695	0.780551	0.435067	0.769969
Thada	912.874	-0.134098	0.171858	-0.780284	0.435224	0.770072
Pon3	55.2176	-0.234037	0.299914	-0.780348	0.435186	0.770072
Rpl28	17848.3	0.0927536	0.118913	0.780009	0.435385	0.770104
Epc2	710.277	0.239389	0.306908	0.780002	0.43539	0.770104
Rps18	16945.8	-0.176902	0.226862	-0.779776	0.435523	0.770252
Asf1a	429.523	0.168209	0.215761	0.779606	0.435623	0.770254
Trim46	12.5676	0.374021	0.479734	0.779642	0.435602	0.770254
Tspan17	194.484	-0.197098	0.252956	-0.77918	0.435873	0.770436
Ccpg1	102.986	-0.1878	0.241	-0.779252	0.435832	0.770436
Rpa3	463.449	0.116886	0.150159	0.778416	0.436324	0.770726
Nucks1	8982.47	-0.110287	0.141674	-0.77846	0.436298	0.770726
Hsph1	2343.02	-0.241844	0.310609	-0.778613	0.436208	0.770726
Gjb1	17.4375	-0.36928	0.474237	-0.778683	0.436166	0.770726
Lsm4	2012.35	0.247931	0.318565	0.778273	0.436408	0.77077
Kctd20	1758.3	-0.0857621	0.110212	-0.778155	0.436478	0.770806
Daxx	1396.03	0.146355	0.188127	0.777955	0.436595	0.770927
Cttnbp2	66.8317	-0.340293	0.437683	-0.777486	0.436872	0.771101
Cdcp1	25.422	-0.444653	0.571859	-0.777557	0.43683	0.771101
Srrm2	12597.4	-0.159599	0.20523	-0.777657	0.436771	0.771101
P3h4	141.234	0.259615	0.334143	0.776958	0.437184	0.771209
Brix1	3025.59	0.202838	0.260997	0.777166	0.437061	0.771209
Cdkn3	137.526	-0.174292	0.224285	-0.777103	0.437098	0.771209
Pgpep1	1018.13	-0.21892	0.281805	-0.776847	0.437249	0.771209
Ddx49	991.966	0.129499	0.166654	0.777054	0.437127	0.771209
Mir291b	59.7515	-0.44414	0.571712	-0.77686	0.437241	0.771209
Rbck1	1715.86	-0.108536	0.139759	-0.776595	0.437397	0.771326
Dhps	377.264	0.140075	0.180377	0.776567	0.437414	0.771326
Lrrn2	52.0464	-0.413628	0.532742	-0.776414	0.437505	0.771399
Eif2s1	3479.48	0.179474	0.231221	0.776201	0.43763	0.771533
Cdc16	1258.28	0.114421	0.147438	0.776063	0.437712	0.771589
Samm50	3261.7	-0.136779	0.176336	-0.775676	0.43794	0.771884
Gtf2h3	836.73	0.144758	0.186672	0.775464	0.438065	0.771952
Eif4a1	24075.2	-0.125208	0.161493	-0.775313	0.438155	0.771984
Safb	3634.49	0.24184	0.311945	0.775266	0.438183	0.771984
Myo19	722.362	-0.148898	0.192085	-0.775167	0.438241	0.772
Tbcb	883.563	0.158828	0.205044	0.774605	0.438573	0.772383
Stxbp5	128.811	-0.195928	0.252985	-0.774464	0.438656	0.772383
Chmp6	502.92	0.141786	0.183064	0.774516	0.438626	0.772383
Nrgn	12.6207	-0.412881	0.533018	-0.774611	0.438569	0.772383
Reps2	59.0208	-0.237954	0.307327	-0.774269	0.438771	0.772412
Cpsf2	1481.07	-0.127345	0.164613	-0.773606	0.439164	0.773015
Zfp94	56.2333	0.18031	0.233161	0.77333	0.439327	0.773216
Helq	426.364	-0.0906147	0.117197	-0.773183	0.439414	0.773282
Ss18l1	149.433	-0.202643	0.262133	-0.773056	0.439489	0.773327
Sdr39u1	115.083	0.196925	0.254783	0.772914	0.439573	0.773387
Cr1l	257.837	0.0967235	0.125182	0.772665	0.439721	0.773427
Tmem219	92.7304	0.163712	0.211891	0.772625	0.439744	0.773427
Rpl19-ps1	15.8978	0.393169	0.50883	0.772692	0.439705	0.773427
Diap1	2895.95	-0.141098	0.18268	-0.772379	0.43989	0.773521
Kctd12	16.9275	0.384179	0.497405	0.772368	0.439897	0.773521
Zfp385a	1040.36	-0.148723	0.192617	-0.77212	0.440043	0.773555
Rbm26	2288.75	0.155628	0.201574	0.772061	0.440079	0.773555
Tlcd2	98.0051	-0.163473	0.211753	-0.772	0.440114	0.773555
Dleu7	17.8141	-0.379155	0.491052	-0.772128	0.440039	0.773555
Pnn	2632.3	0.216966	0.281344	0.771177	0.440602	0.774151
Dynll2	1903.45	-0.152497	0.197944	-0.770409	0.441058	0.774429
Clns1a	1697.18	-0.15562	0.201948	-0.770596	0.440946	0.774429
Psmc2	2543.41	0.182618	0.237024	0.770461	0.441026	0.774429
Htr5a	30.9675	0.3656	0.474507	0.770485	0.441012	0.774429
Tango2	184.467	0.123946	0.160914	0.770263	0.441144	0.774494
H13	330.166	0.115658	0.150245	0.769798	0.441419	0.774574
Vps51	394.439	-0.147868	0.192034	-0.770008	0.441295	0.774574
Rab38	173.674	0.256852	0.333673	0.769772	0.441435	0.774574
Nlrc4	16.023	0.322432	0.418869	0.769768	0.441438	0.774574
Rcan3	695.578	-0.143683	0.186588	-0.770054	0.441268	0.774574
Irf6	204.72	-0.240717	0.313022	-0.769012	0.441886	0.775186
Phlda1	46.7658	0.456666	0.594319	0.768386	0.442258	0.775217
Necab3	194.428	-0.159813	0.207982	-0.768397	0.442251	0.775217
Wdr48	929.021	-0.0865753	0.11264	-0.768604	0.442129	0.775217
Dse	1454.27	-0.131592	0.171267	-0.768346	0.442282	0.775217
Tmem147os	41.5075	-0.29671	0.385944	-0.76879	0.442018	0.775217
Dock7	682.876	-0.147232	0.191688	-0.76808	0.44244	0.775287
Cul2	2318.39	-0.118332	0.154128	-0.76775	0.442636	0.775516
Pgap2	604.653	-0.192423	0.250651	-0.767693	0.44267	0.775516
Aamp	3019.78	0.152898	0.199252	0.767361	0.442867	0.775558
Bad	179.129	0.157378	0.205114	0.767271	0.44292	0.775558
Pfkfb2	128.076	-0.243843	0.317855	-0.767151	0.442992	0.775558
Hsd17b7	296.686	-0.154948	0.201973	-0.767175	0.442978	0.775558
Sik3	1257.28	0.159912	0.208428	0.767226	0.442947	0.775558
Atxn7l2	153.09	-0.182565	0.237927	-0.767315	0.442894	0.775558
Arhgap12	1112.4	0.128515	0.167555	0.767001	0.443081	0.775627
Nynrin	1522.17	0.144953	0.189027	0.766839	0.443177	0.775671
Taf5	669.478	-0.103002	0.134358	-0.766627	0.443303	0.775756
Shq1	386.928	-0.15896	0.207403	-0.766432	0.443419	0.775872
Oas3	71.3363	-0.232029	0.30283	-0.7662	0.443557	0.77594
Rtcb	2532.95	-0.0940646	0.122848	-0.765699	0.443856	0.776027
Por	1430.67	0.135046	0.176359	0.765747	0.443827	0.776027
Nipsnap1	1849.1	0.111509	0.145569	0.766017	0.443666	0.776027
Thap1	159.54	0.152662	0.199407	0.765582	0.443925	0.776062
Zfp748	301.232	-0.0970553	0.126846	-0.765142	0.444187	0.776346
Pxmp2	220.178	0.190181	0.248681	0.764759	0.444415	0.776657
Map3k8	90.4814	0.204822	0.267875	0.764617	0.4445	0.776683
Arhgdib	161.788	0.319069	0.417342	0.764525	0.444555	0.776683
Tbx21	28.2599	-0.274402	0.358978	-0.764396	0.444631	0.776688
Tead4	890.702	-0.11649	0.152416	-0.764286	0.444697	0.776715
D6Wsu163e	204.204	0.116234	0.152115	0.764117	0.444798	0.776797
Gipr	21.3721	0.289949	0.379495	0.76404	0.444843	0.776797
Ddc	501.789	-0.156416	0.204964	-0.763139	0.445381	0.776826
Glt8d1	272.36	0.226447	0.296825	0.762898	0.445524	0.776826
Tap2	30.1926	0.464744	0.609166	0.762918	0.445512	0.776826
Hpca	32.4239	0.261522	0.342767	0.762972	0.44548	0.776826
Exoc4	2939.86	-0.134056	0.175687	-0.763038	0.445441	0.776826
Dfna5	15.456	-0.297598	0.390116	-0.762845	0.445556	0.776826
Kcns3	29.3279	-0.288651	0.378311	-0.762999	0.445464	0.776826
Zbtb14	362.705	0.129775	0.170028	0.763255	0.445311	0.776826
Adam10	1065.09	-0.14236	0.186384	-0.763798	0.444988	0.776826
Psmg4	230.652	-0.176913	0.231862	-0.763013	0.445456	0.776826
Bhlha15	52.5036	-0.365107	0.478786	-0.762569	0.445721	0.777027
Eno2	208.767	-0.299965	0.39367	-0.76197	0.446078	0.777153
Rac3	70.5474	-0.267238	0.350769	-0.761863	0.446142	0.777153
Ifngr1	71.2218	-0.199213	0.261418	-0.762047	0.446032	0.777153
Ctnnd2	223.046	0.162857	0.213743	0.761928	0.446103	0.777153
Mettl20	51.4411	-0.193962	0.254477	-0.7622	0.445941	0.777153
Nt5dc2	1014.43	-0.121332	0.159242	-0.761939	0.446097	0.777153
Eml3	509.026	0.111213	0.145994	0.761764	0.446201	0.777169
Lamb2	1704.09	0.173361	0.227666	0.76147	0.446376	0.777389
Smchd1	1299	-0.118664	0.155972	-0.760801	0.446776	0.777738
Asl	563.554	0.136619	0.179561	0.76085	0.446747	0.777738
Smarcad1	2176.99	-0.156649	0.205865	-0.760933	0.446697	0.777738
Fam160a2	1338.07	-0.0686646	0.0902377	-0.760929	0.446699	0.777738
Cdx1	435.412	0.232658	0.305865	0.760656	0.446863	0.777802
Arid3b	1053.74	-0.112726	0.148212	-0.760572	0.446913	0.777802
Telo2	398.287	-0.164347	0.216133	-0.760398	0.447017	0.77781
Diablo	714.793	0.10666	0.140253	0.76048	0.446967	0.77781
Zscan4d	33.8945	0.402687	0.530084	0.759667	0.447454	0.778397
Appl2	468.996	-0.158151	0.208345	-0.759082	0.447803	0.778659
Zfyve16	159.528	-0.223574	0.294476	-0.759226	0.447718	0.778659
Lyrm5	210.079	0.161964	0.213356	0.759126	0.447777	0.778659
Ppp6c	1164.25	-0.100623	0.132744	-0.758022	0.448438	0.779588
Fam65a	657.35	0.189099	0.249564	0.757715	0.448622	0.779673
Platr17	109.578	0.240183	0.316994	0.75769	0.448636	0.779673
Naa40	1788.53	-0.113488	0.149803	-0.757577	0.448704	0.779704
Zfp101	210.869	0.153147	0.202232	0.757282	0.448881	0.779839
Plp1	60.034	0.253995	0.335648	0.756729	0.449212	0.779944
Colec12	15.4087	-0.350593	0.463097	-0.757062	0.449013	0.779944
Skiv2l	771.266	0.160526	0.212104	0.756828	0.449153	0.779944
Timm17a	1143.98	-0.143184	0.189157	-0.756959	0.449074	0.779944
Zmynd10	15.6932	0.603664	0.798433	0.756061	0.449613	0.780043
Aldh1l1	1151.8	0.210183	0.277872	0.756401	0.449409	0.780043
Arl8b	1264.13	0.118718	0.157035	0.756002	0.449648	0.780043
Tmem109	259.584	-0.162486	0.214867	-0.756219	0.449518	0.780043
Hoxc12	101.547	-0.286528	0.378878	-0.756255	0.449497	0.780043
Gja1	680.04	0.276969	0.366356	0.756012	0.449642	0.780043
Ccdc159	25.8092	0.279516	0.370029	0.75539	0.450015	0.780073
Hnrnpk	15309.8	-0.105124	0.13909	-0.755798	0.44977	0.780073
Cyb5b	3310.71	0.150656	0.199389	0.755586	0.449897	0.780073
Spty2d1	316.781	0.135565	0.179411	0.755613	0.449882	0.780073
Cacng8	15.2116	-0.311794	0.412691	-0.755515	0.44994	0.780073
Platr20	41.3839	-0.222697	0.294735	-0.755583	0.449899	0.780073
Ctage5	1124.04	0.157089	0.208116	0.754816	0.450359	0.780407
Tnni3	269.807	0.242987	0.321986	0.754652	0.450458	0.780407
Tyw1	768.572	-0.0881527	0.116811	-0.754663	0.450451	0.780407
Mrpl30	598.438	-0.184008	0.243873	-0.754524	0.450534	0.780453
Ube2w	312.466	0.0790182	0.104815	0.753882	0.45092	0.780948
Irs3	12.0044	-0.308677	0.409406	-0.753964	0.450871	0.780948
Ager	14.9002	0.328771	0.436296	0.753551	0.451119	0.781206
Txnrd1	4314	0.0849455	0.112775	0.753233	0.45131	0.781364
Kdelc2	267.564	0.181793	0.241345	0.75325	0.4513	0.781364
Hdac3	1167.02	0.108246	0.143789	0.752809	0.451565	0.781372
Sik2	250.435	-0.147393	0.195788	-0.752818	0.451559	0.781372
Ublcp1	412.048	0.0850762	0.11299	0.752953	0.451478	0.781372
Ufc1	725.202	0.171741	0.22808	0.752986	0.451459	0.781372
Kif5a	685.912	0.147582	0.195987	0.753021	0.451437	0.781372
Ccdc43	2909.54	-0.105811	0.140582	-0.752665	0.451651	0.781435
Tmem201	1624.18	-0.0766672	0.101881	-0.752517	0.45174	0.781502
Ddb1	19228.6	-0.0994201	0.132151	-0.75232	0.451859	0.781534
Fmr1	1587.76	0.133292	0.177288	0.751842	0.452146	0.781641
Tomm70a	4783.14	0.101427	0.134912	0.751804	0.452169	0.781641
Trnau1ap	553.955	0.13443	0.178811	0.7518	0.452171	0.781641
Prpf4b	1402	-0.154193	0.205154	-0.751595	0.452295	0.781753
Zfp217	1895.02	-0.13867	0.184518	-0.751526	0.452336	0.781753
Bcap29	253.256	-0.218606	0.291358	-0.750302	0.453073	0.781963
Ppp3cc	25.813	-0.412318	0.549624	-0.750183	0.453145	0.781963
Wdr46	1162.07	0.224291	0.298768	0.750717	0.452823	0.781963
Pradc1	120.929	-0.14345	0.191201	-0.750257	0.4531	0.781963
Crocc	852.676	0.137276	0.182872	0.750665	0.452854	0.781963
S1pr4	15.2686	-0.291048	0.38798	-0.750161	0.453158	0.781963
Pdik1l	276.289	0.10328	0.137619	0.750478	0.452967	0.781963
Dlgap4	973.06	0.119782	0.159533	0.750828	0.452756	0.781963
Ctdsp2	2640.94	-0.157591	0.210032	-0.750319	0.453062	0.781963
Zfp40	81.7833	-0.144271	0.192375	-0.749947	0.453287	0.782046
Rprd2	1318.56	-0.0969292	0.129338	-0.749424	0.453602	0.782046
Cmas	969.439	0.100731	0.134377	0.74962	0.453484	0.782046
Fem1b	5560.12	0.167839	0.223954	0.749433	0.453596	0.782046
Mbnl3	15.2068	0.357738	0.477307	0.749493	0.45356	0.782046
Rnf123	408.547	-0.136233	0.181745	-0.749583	0.453506	0.782046
Fto	1356.85	0.08272	0.110351	0.749611	0.453489	0.782046
Krt18	106.945	-0.309693	0.413479	-0.748993	0.453861	0.78207
Pdpn	367.108	0.467001	0.623484	0.749018	0.453846	0.78207
Ilvbl	205.755	0.164664	0.219801	0.749152	0.453765	0.78207
Bvht	126.24	0.187958	0.251009	0.748808	0.453973	0.782159
Acot9	1204.02	0.110599	0.147751	0.74855	0.454128	0.782209
Als2cl	405.689	-0.153444	0.204962	-0.748646	0.45407	0.782209
Rpp38	173.657	0.186035	0.248541	0.748511	0.454152	0.782209
Eif4a3	2658.2	-0.168901	0.22573	-0.748245	0.454312	0.782313
Ndufc2	689.362	-0.193666	0.258827	-0.748246	0.454312	0.782313
Pacrgl	155.819	0.132942	0.177695	0.748148	0.454371	0.782327
Cxcl14	79.8485	-0.355369	0.475292	-0.747686	0.45465	0.782426
Zfp384	993.152	0.17326	0.23175	0.747616	0.454692	0.782426
Nxpe4	10.6432	0.351461	0.469968	0.747839	0.454557	0.782426
Pdcd11	2520.48	-0.132822	0.177741	-0.74728	0.454895	0.782501
Rnf10	8462.03	-0.106534	0.142587	-0.747151	0.454973	0.782501
Mrps9	1078.43	0.087337	0.116915	0.747012	0.455056	0.782558
Ttc7b	1059	-0.152112	0.203684	-0.746807	0.45518	0.78261
Osbpl11	875.028	-0.14268	0.191154	-0.746412	0.455418	0.782923
Eno1	23299.6	-0.24066	0.322594	-0.746013	0.45566	0.783251
Sipa1l1	1637.17	-0.149587	0.200542	-0.745914	0.455719	0.783268
Tnfrsf13c	25.4055	0.462838	0.620584	0.745811	0.455782	0.783289
Cd79a	30.6818	0.288754	0.387404	0.745355	0.456057	0.78359
Senp5	289.164	-0.14682	0.196958	-0.745437	0.456008	0.78359
Cldn4	2335.58	0.29077	0.390198	0.745185	0.45616	0.78368
Abhd6	162.655	0.128542	0.172578	0.744838	0.45637	0.783903
Rtfdc1	892.656	0.124267	0.166845	0.744804	0.45639	0.783903
Atp5sl	541.285	0.160449	0.215475	0.744632	0.456494	0.783995
Mrpl38	1343.57	0.0806085	0.10834	0.744036	0.456855	0.784204
Rgl2	861.503	0.149635	0.201099	0.744088	0.456823	0.784204
Vamp4	263.467	-0.168107	0.225995	-0.743852	0.456966	0.784288
Fam73b	326.744	-0.148146	0.199207	-0.74368	0.45707	0.784381
Fgf3	141.372	-0.178214	0.239856	-0.743001	0.457481	0.784827
Coil	276.217	-0.201868	0.271776	-0.742774	0.457619	0.784954
Dync2h1	164.939	-0.160155	0.215634	-0.742714	0.457655	0.784954
Commd4	577.414	-0.220307	0.296766	-0.742358	0.45787	0.78515
Dgcr8	983.306	0.17867	0.240712	0.742258	0.457931	0.785168
Trappc12	683.967	-0.0951543	0.128318	-0.741549	0.458361	0.785221
Sfxn2	450.399	-0.106731	0.143851	-0.741955	0.458115	0.785221
Kcnip2	71.9967	0.208959	0.281651	0.741908	0.458143	0.785221
Nasp	11614.8	0.268554	0.362196	0.741461	0.458414	0.785221
Phc2	669.971	-0.0800236	0.107932	-0.741424	0.458437	0.785221
Tbc1d17	676.163	0.0910135	0.122763	0.741377	0.458465	0.785221
Gramd1b	812.616	-0.107875	0.145497	-0.741425	0.458436	0.785221
Cops5	1291.05	-0.145896	0.196885	-0.74102	0.458681	0.785438
Cox16	19.6545	-0.4707	0.635291	-0.74092	0.458742	0.785438
Crtc2	602.55	0.270512	0.365214	0.740695	0.458879	0.785586
Nr1h3	12.9985	-0.353552	0.477919	-0.739774	0.459437	0.78568
Cpt1c	841.572	-0.231313	0.312628	-0.739899	0.459361	0.78568
Arl6ip5	557.488	0.0824054	0.111361	0.739984	0.45931	0.78568
Gigyf2	2906.25	-0.165784	0.22401	-0.740074	0.459255	0.78568
Zfp455	23.7641	-0.237098	0.320489	-0.739801	0.459421	0.78568
Mok	479.843	-0.116751	0.157689	-0.740389	0.459064	0.78568
Zfp74	451.434	-0.167164	0.225768	-0.740426	0.459042	0.78568
Gfod2	121.631	-0.164487	0.222393	-0.739623	0.459529	0.785752
Zfp93	60.6705	0.223469	0.302198	0.73948	0.459616	0.785814
Kctd19	20.3762	0.623341	0.843107	0.739338	0.459702	0.785875
Psmc3	3432.89	0.158984	0.215186	0.738823	0.460015	0.786324
Procr	19.6009	0.293321	0.397475	0.73796	0.460539	0.786801
Supt16	8925.25	0.164205	0.222541	0.737866	0.460596	0.786801
Ranbp10	869.038	0.0835294	0.113192	0.737947	0.460547	0.786801
Apobr	69.4661	0.232311	0.31477	0.738034	0.460494	0.786801
Zfp69	120.001	0.179473	0.243211	0.737933	0.460555	0.786801
Zfp706	3949.38	-0.0695345	0.0942513	-0.737756	0.460663	0.786829
Ttc1	925.191	0.115902	0.157129	0.737623	0.460744	0.786881
Anapc16	289.413	0.159696	0.21655	0.737453	0.460847	0.786971
Sept10	617.783	0.0864519	0.117264	0.737244	0.460974	0.78701
Sap18	876.397	-0.123061	0.166926	-0.737219	0.460989	0.78701
Yap1	2705.28	-0.118712	0.161056	-0.737084	0.461071	0.78701
Zfp651	56.6486	0.26101	0.354205	0.736889	0.46119	0.787127
Cela1	25.2305	-0.293058	0.39787	-0.736566	0.461386	0.787152
Zfp606	314.483	0.120425	0.163511	0.736491	0.461432	0.787152
Tns2	139.527	0.238194	0.323469	0.736373	0.461504	0.787152
Gyltl1b	448.477	0.192923	0.261947	0.736498	0.461428	0.787152
Pgap1	853.516	-0.149598	0.203157	-0.736367	0.461507	0.787152
Tgoln1	1509.87	-0.0983241	0.133541	-0.736284	0.461558	0.787153
Rnf157	421.88	0.217208	0.295043	0.736192	0.461614	0.787163
Car13	328.547	0.178001	0.241986	0.735582	0.461985	0.787709
Slc1a3	87.2307	0.202224	0.275001	0.735357	0.462122	0.787857
Ttll13	59.4357	0.292545	0.397877	0.735266	0.462178	0.787866
Rfxank	174.451	0.142744	0.194181	0.735109	0.462273	0.787929
Cage1	11.0784	0.493329	0.67116	0.735039	0.462316	0.787929
Prdx2	2880.61	0.146388	0.199354	0.734313	0.462758	0.787998
Slc39a7	99.1131	0.170236	0.231819	0.734348	0.462736	0.787998
Hras	618.178	0.208306	0.283525	0.734702	0.462521	0.787998
Scly	297.579	0.130804	0.178071	0.734561	0.462607	0.787998
Fam189a1	23.152	-0.230678	0.314185	-0.734209	0.462822	0.787998
Ints6	862.64	0.145282	0.197884	0.734174	0.462843	0.787998
Dtl	1920.29	-0.112001	0.152512	-0.734376	0.46272	0.787998
Gpr155	14.7854	-0.362627	0.493944	-0.734145	0.46286	0.787998
Sort1	303.993	-0.202922	0.276376	-0.734223	0.462813	0.787998
Ulk3	167.191	-0.193283	0.263334	-0.733986	0.462957	0.788077
Ccnl1	873.054	0.11687	0.159266	0.733806	0.463067	0.788092
Yipf1	212.176	-0.168311	0.229364	-0.733816	0.463061	0.788092
Rab8b	275.117	0.0946677	0.12904	0.733631	0.463173	0.788105
AA474331	63.9813	0.225381	0.307215	0.733627	0.463176	0.788105
Drp2	28.8397	-0.308232	0.420444	-0.733109	0.463492	0.788384
Ccm2	416.146	0.133584	0.182321	0.732686	0.46375	0.788384
Guca1a	41.0462	-0.294542	0.401942	-0.732796	0.463683	0.788384
Cdca5	1068.62	0.154354	0.210654	0.732737	0.463719	0.788384
Tesk2	367.765	-0.155718	0.212396	-0.733147	0.463469	0.788384
Fermt2	2181.3	-0.109102	0.148921	-0.732618	0.463792	0.788384
Lig4	221.358	0.123118	0.168	0.732849	0.463651	0.788384
Foxk2	1686.63	-0.148435	0.20265	-0.732468	0.463883	0.788449
Ddx47	1319.87	0.168424	0.22999	0.732312	0.463978	0.788526
Prkar1a	2909.36	0.110966	0.151563	0.732146	0.46408	0.788612
Ralbp1	2142.99	-0.0888843	0.121425	-0.732011	0.464162	0.788666
Eif1b	254.898	0.139612	0.190871	0.731446	0.464507	0.788803
Stradb	152.658	0.160805	0.219801	0.731593	0.464417	0.788803
Lama1	2305.37	-0.177659	0.242854	-0.731545	0.464447	0.788803
Vopp1	46.4163	-0.295883	0.404454	-0.731562	0.464436	0.788803
Mrpl12	1407	0.225585	0.308436	0.731383	0.464545	0.788803
Zfp945	431.995	-0.126979	0.173591	-0.73148	0.464486	0.788803
Ints10	1270.72	-0.0749035	0.102478	-0.730925	0.464825	0.788939
Map3k13	96.4143	0.251698	0.344435	0.730755	0.464929	0.788939
Fbxw17	98.5129	-0.173206	0.236999	-0.73083	0.464883	0.788939
Hipk4	32.0021	0.222168	0.304019	0.730771	0.464919	0.788939
Armt1	695.804	-0.0776907	0.106256	-0.731164	0.464679	0.788939
Pak4	5308.89	-0.081012	0.110888	-0.730577	0.465038	0.789038
Pdgfb	42.0005	-0.379625	0.519864	-0.730238	0.465245	0.7891
Grhl1	93.1903	0.203114	0.278226	0.730032	0.465371	0.7891
Cdca3	2853.44	-0.13904	0.190545	-0.729699	0.465574	0.7891
Stxbp6	11.9854	-0.305408	0.418544	-0.729691	0.465579	0.7891
Apol7d	25.1794	0.255334	0.349761	0.730024	0.465375	0.7891
B9d1	259.384	0.152501	0.209151	0.729142	0.465915	0.789118
Srp68	2060.88	0.0754322	0.103448	0.729181	0.465891	0.789118
Rqcd1	2243.87	0.0868336	0.119082	0.729192	0.465884	0.789118
Ciapin1	1393.95	-0.154086	0.211329	-0.729127	0.465924	0.789118
Pomk	353.521	0.112557	0.154339	0.729282	0.465829	0.789118
Zfp516	2388.98	0.122157	0.167545	0.729096	0.465943	0.789118
Rpl18	12724.1	-0.192221	0.263542	-0.729375	0.465772	0.789118
Rragc	579.555	0.0955754	0.131125	0.728888	0.46607	0.789247
Zfp947	41.2922	-0.18633	0.25568	-0.728764	0.466146	0.78929
Psmc1	3169.47	0.196867	0.27018	0.728652	0.466215	0.789321
Fam19a4	21.346	0.323779	0.444417	0.728548	0.466278	0.789343
Nlk	1029.27	-0.099135	0.136126	-0.728258	0.466456	0.789347
Ndufa8	706.028	0.164638	0.226143	0.728024	0.466599	0.789347
Rpa2	1251.35	-0.163678	0.224869	-0.727884	0.466685	0.789347
Dact2	648.176	0.138559	0.190358	0.727885	0.466684	0.789347
Rps15-ps2	11.5227	-0.376994	0.51781	-0.728054	0.466581	0.789347
Selt	1753.69	0.10984	0.150882	0.727989	0.46662	0.789347
Vps45	246.078	0.133984	0.184117	0.727711	0.466791	0.78944
Pdcd7	597.921	0.092565	0.127232	0.727527	0.466903	0.78946
Gsta3	135.98	-0.219624	0.302033	-0.727154	0.467132	0.78976
Ccdc124	1026.25	0.269365	0.37053	0.726973	0.467242	0.78978
Trim32	389.889	-0.0996987	0.137165	-0.726855	0.467315	0.789814
Snord19	25.4492	0.500158	0.688221	0.726741	0.467385	0.789846
Pdcd2l	521.25	0.132346	0.182426	0.725479	0.468158	0.790839
Aste1	174.296	-0.123828	0.170734	-0.72527	0.468286	0.790839
Tst	266.324	-0.228275	0.314812	-0.725116	0.468381	0.790839
AK010878	82.5598	0.174202	0.240265	0.72504	0.468428	0.790839
Slc30a9	846.575	-0.131025	0.18075	-0.724899	0.468514	0.790843
Zc3h8	201.021	0.143286	0.19774	0.724619	0.468686	0.790933
H2afv	1434.52	0.117545	0.162278	0.724347	0.468853	0.791129
Rab5b	1119.89	0.100612	0.138962	0.724027	0.469049	0.791198
Myg1	615.602	0.155618	0.216045	0.7203	0.47134	0.791198
Ccdc132	751.934	-0.100402	0.139153	-0.721521	0.470589	0.791198
Atp6v1f	869.528	-0.152429	0.210664	-0.723564	0.469333	0.791198
Bloc1s6	280.127	0.100845	0.139644	0.72216	0.470196	0.791198
Napa	1607.34	0.111471	0.154176	0.72301	0.469674	0.791198
Zfp296	959.815	-0.156636	0.217071	-0.721589	0.470547	0.791198
Nat9	257.713	0.150968	0.209551	0.720432	0.471259	0.791198
Myb	85.8009	0.230347	0.318563	0.723082	0.46963	0.791198
Trim23	518.209	-0.0862832	0.119793	-0.720266	0.471361	0.791198
Bora	649.078	0.0957487	0.132407	0.723142	0.469593	0.791198
Trmu	111.606	0.15244	0.211532	0.720651	0.471125	0.791198
Slc52a2	372.062	-0.155329	0.215091	-0.722157	0.470198	0.791198
Fmnl3	372.792	0.156584	0.217369	0.720359	0.471304	0.791198
Rps14	9083.14	-0.295662	0.410174	-0.720819	0.471021	0.791198
Gnl3l	3224.97	-0.0853671	0.117908	-0.724012	0.469058	0.791198
Baz2b	1376.75	-0.174923	0.242842	-0.720319	0.471329	0.791198
Rbl1	721.843	-0.106848	0.147749	-0.723175	0.469573	0.791198
Ski	2179.78	0.112072	0.155215	0.722044	0.470267	0.791198
Tex26	11.9541	0.519478	0.720601	0.720895	0.470974	0.791198
Rerg	51.0453	0.291026	0.403834	0.720658	0.47112	0.791198
Rasa2	219.427	-0.111701	0.15508	-0.720281	0.471352	0.791198
Nup37	507.144	-0.134521	0.185944	-0.72345	0.469403	0.791198
Cd276	485.213	-0.156289	0.217039	-0.720096	0.471466	0.791198
Elf2	895.332	0.109801	0.152033	0.72222	0.470159	0.791198
Fbxo27	105.414	-0.176251	0.244419	-0.7211	0.470848	0.791198
Bpifb5	30.2698	0.231047	0.319375	0.723435	0.469412	0.791198
Rere	2706.46	0.204627	0.282975	0.723126	0.469603	0.791198
Wbscr27	358.047	0.130664	0.180782	0.722768	0.469823	0.791198
Clcf1	13.4288	0.507585	0.704561	0.720427	0.471262	0.791198
Erf	2405.71	0.210741	0.291462	0.723049	0.46965	0.791198
Upk3b	12.5858	-0.352574	0.487169	-0.723719	0.469238	0.791198
Snx21	144.559	0.159871	0.221281	0.722477	0.470001	0.791198
Zfp11	89.0261	0.188075	0.261132	0.720228	0.471384	0.791198
Suclg1	1483.29	0.1105	0.15336	0.720526	0.471201	0.791198
Fam72a	89.2497	-0.204324	0.282172	-0.724113	0.468996	0.791198
Immp2l	76.8841	0.304099	0.42105	0.722239	0.470147	0.791198
Snrpg	1268.02	-0.240549	0.33405	-0.720098	0.471465	0.791198
Zfp846	270.23	0.159989	0.221847	0.721167	0.470807	0.791198
Rad51b	59.9145	-0.218252	0.303096	-0.720078	0.471477	0.791198
Arf2	291.814	-0.155543	0.215451	-0.721942	0.47033	0.791198
Hdac10	109.709	-0.154524	0.214168	-0.721509	0.470597	0.791198
Psmb3	2527.14	-0.198159	0.274881	-0.720889	0.470978	0.791198
Btbd19	786.165	-0.233489	0.323145	-0.722551	0.469956	0.791198
Col22a1	78.4875	0.302774	0.420346	0.720298	0.471342	0.791198
Rps6kc1	375.608	-0.100755	0.139432	-0.722608	0.469921	0.791198
Ar	25.2788	0.296631	0.412019	0.719944	0.471559	0.791251
Slc39a2	11.5058	-0.347545	0.482795	-0.719861	0.471611	0.791252
Dnajb4	127.677	0.157179	0.218445	0.719539	0.471809	0.7915
Atp6v1c1	1101.96	0.0655497	0.0911232	0.719353	0.471924	0.791607
Vps9d1	189.891	-0.131088	0.182839	-0.716961	0.473398	0.791648
Grk5	49.066	-0.224634	0.312835	-0.718059	0.472721	0.791648
Nob1	1134.44	-0.101248	0.141622	-0.714914	0.474662	0.791648
Gpx6	27.3849	-0.707417	0.987704	-0.716223	0.473854	0.791648
Rplp1	21481	-0.204131	0.284251	-0.718137	0.472673	0.791648
Adam19	3894.84	-0.187017	0.261057	-0.716382	0.473756	0.791648
Ttll5	356.653	0.189951	0.264238	0.718862	0.472226	0.791648
Ncapg	1957.79	-0.0710225	0.0993454	-0.714905	0.474668	0.791648
Myl7	40.1473	0.261723	0.364768	0.717506	0.473062	0.791648
Stxbp4	216.498	0.134017	0.186953	0.716848	0.473468	0.791648
Glud1	6603.59	0.124106	0.172674	0.71873	0.472308	0.791648
Mut	1091.88	-0.095165	0.132799	-0.716607	0.473617	0.791648
Aars2	952.035	-0.103686	0.144346	-0.718316	0.472563	0.791648
Npas2	26.0885	-0.250942	0.350878	-0.715182	0.474497	0.791648
Tagln2	2659.24	0.192984	0.269428	0.716274	0.473822	0.791648
Frmd4a	631.638	-0.150395	0.209144	-0.719097	0.472081	0.791648
Sh3glb2	809.325	-0.127227	0.177082	-0.718462	0.472472	0.791648
Nol9	2551.37	-0.101326	0.141169	-0.717769	0.4729	0.791648
Tmem106b	698.306	-0.203159	0.28265	-0.718767	0.472284	0.791648
Psmd8	3142.89	0.0978311	0.136811	0.71508	0.47456	0.791648
Nomo1	3034.27	0.0814444	0.113695	0.716344	0.473779	0.791648
Phka2	706.584	0.114	0.159414	0.71512	0.474535	0.791648
Map3k15	99.8682	0.213859	0.298752	0.715842	0.474089	0.791648
Rdx	2959.42	-0.118876	0.165818	-0.716908	0.473431	0.791648
Nudt19	468.585	0.134996	0.188424	0.716448	0.473715	0.791648
Dner	119.943	-0.281354	0.392564	-0.716708	0.473554	0.791648
Cep250	1133.3	0.175496	0.244718	0.717134	0.473291	0.791648
Suv39h1	363.634	-0.160987	0.224726	-0.716373	0.473761	0.791648
Clstn1	4085.59	-0.116093	0.161505	-0.718822	0.472251	0.791648
Ssh1	1106.18	-0.152121	0.211944	-0.717744	0.472915	0.791648
Mms22l	1055.68	-0.132974	0.18574	-0.715916	0.474043	0.791648
Mex3d	414.678	-0.131196	0.183181	-0.716212	0.47386	0.791648
Zgrf1	692.9	0.132701	0.185498	0.715377	0.474376	0.791648
Dtnbp1	264.558	0.103514	0.144248	0.717615	0.472995	0.791648
Sntb1	101.461	0.224596	0.313889	0.715527	0.474283	0.791648
Cdpf1	159.775	-0.205986	0.287886	-0.715512	0.474293	0.791648
Arfgef1	1278.81	-0.136226	0.190559	-0.714877	0.474685	0.791648
Cxx1b	22.9992	-0.246324	0.342724	-0.718724	0.472311	0.791648
Top1	3283.16	0.162488	0.227222	0.715108	0.474543	0.791648
Eid2b	117.331	-0.170824	0.238017	-0.717696	0.472945	0.791648
Zfp808	481.032	-0.134229	0.187294	-0.716676	0.473574	0.791648
Bbip1	115.915	0.171878	0.240165	0.715667	0.474197	0.791648
Tnfsf13os	10.0839	0.505992	0.707602	0.715081	0.474559	0.791648
Zfp111	411.419	-0.142079	0.198385	-0.716179	0.473881	0.791648
Dyx1c1	15.7711	-0.274578	0.382653	-0.717566	0.473025	0.791648
Hmgb1-ps7	19.6799	0.28639	0.400171	0.715669	0.474196	0.791648
Mtmr6	332.253	0.118735	0.166155	0.714604	0.474854	0.791676
Cspp1	801.715	0.195706	0.273866	0.714606	0.474852	0.791676
Tmem130	45.663	-0.284434	0.398077	-0.714522	0.474905	0.791676
Tmem14a	70.2018	0.177696	0.248817	0.714164	0.475126	0.7919
Lama4	32.0223	0.244614	0.34294	0.713284	0.47567	0.792192
Mrps18b	789.838	0.17693	0.248023	0.713361	0.475623	0.792192
Hexa	2651.45	0.163446	0.229131	0.713331	0.475641	0.792192
Iqce	273.028	0.10925	0.153112	0.713531	0.475517	0.792192
Zfp449	132.711	0.124461	0.17448	0.713326	0.475644	0.792192
Sgol2a	2375.51	-0.131637	0.184588	-0.713141	0.475759	0.792255
Dhfr	944.858	0.110253	0.154652	0.712906	0.475904	0.792391
Galnt7	253.307	0.120284	0.168768	0.712714	0.476023	0.792391
Cul9	84.4369	-0.349258	0.490063	-0.712681	0.476043	0.792391
Rnf122	55.7131	-0.161975	0.227311	-0.712572	0.476111	0.792419
Casz1	235.961	-0.211603	0.29705	-0.71235	0.476248	0.792479
Pcdhga2	19.969	0.236749	0.332349	0.71235	0.476248	0.792479
Naa11	201.656	-0.127968	0.179725	-0.712018	0.476454	0.792567
Tmbim1	764.454	0.118413	0.166379	0.711709	0.476645	0.792632
Slc12a2	748.127	-0.128395	0.180402	-0.711719	0.476639	0.792632
Arhgef16	146.491	0.358199	0.503253	0.711767	0.476609	0.792632
Ubc	710.358	0.185184	0.260329	0.711346	0.47687	0.792744
Fh1	1511.15	-0.0928706	0.130569	-0.711276	0.476913	0.792744
Aox4	12.1033	-0.374472	0.52642	-0.711355	0.476864	0.792744
Arxes2	89.6602	0.211144	0.296876	0.711219	0.476949	0.792744
Zfp952	216.228	-0.132238	0.185939	-0.711191	0.476966	0.792744
Smc4	4027.8	0.0900216	0.126602	0.711059	0.477048	0.792795
Top1mt	192.774	0.160119	0.225233	0.710907	0.477142	0.792868
Rpl10	9607.13	-0.242381	0.341235	-0.710304	0.477515	0.792982
Ccdc22	21.2964	0.340281	0.478897	0.710552	0.477362	0.792982
Gpr19	275.699	-0.183791	0.258747	-0.710311	0.477511	0.792982
Myrf	74.1203	-0.276101	0.388621	-0.710464	0.477416	0.792982
Ubqln4	4089	-0.0751473	0.105832	-0.710062	0.477666	0.793004
Pank2	919.293	0.100234	0.141168	0.710037	0.477681	0.793004
Cpped1	548.097	-0.120986	0.170387	-0.710065	0.477664	0.793004
Zfp418	166.107	0.204167	0.287656	0.709759	0.477853	0.793206
Cyb561a3	132.772	-0.140406	0.197896	-0.709493	0.478019	0.793227
Atp13a2	739.42	-0.137673	0.194023	-0.709569	0.477971	0.793227
Oser1	219.372	0.165567	0.233452	0.709213	0.478192	0.793432
Hyi	23.6756	-0.335915	0.473925	-0.708792	0.478453	0.793696
Naaa	68.7688	-0.198665	0.280373	-0.708575	0.478588	0.793836
Tmem41b	487.513	-0.144868	0.20464	-0.707919	0.478995	0.794427
Lmbrd1	176.361	-0.152793	0.215903	-0.707692	0.479136	0.794576
Lrrc46	25.9848	0.233056	0.329528	0.707242	0.479416	0.794871
Srebf2	6801.95	0.11833	0.167303	0.70728	0.479392	0.794871
Ccs	655.466	0.116731	0.165083	0.707104	0.479502	0.794876
Denr	1481.27	0.200108	0.283207	0.706576	0.47983	0.795051
Ptdss2	1064.89	0.0955826	0.135304	0.706429	0.479922	0.795051
Rnf14	644.173	0.111092	0.15724	0.706515	0.479868	0.795051
N4bp3	542.061	0.185908	0.263315	0.706028	0.480171	0.795084
Nbas	416.173	-0.135673	0.192159	-0.706047	0.480159	0.795084
Ube4b	3290.5	-0.0890854	0.126175	-0.706046	0.48016	0.795084
Ptpn3	459.035	-0.114467	0.162193	-0.705747	0.480345	0.795084
Tmc8	141.311	-0.163749	0.231951	-0.705962	0.480212	0.795084
Rab32	13.4612	0.268659	0.380957	0.70522	0.480673	0.795095
Reep3	444.545	-0.0937345	0.13291	-0.705247	0.480657	0.795095
Gsdmd	222.011	-0.137107	0.194393	-0.705308	0.480619	0.795095
Pxt1	20.3611	0.293531	0.416008	0.70559	0.480443	0.795095
Snap47	701.433	-0.0901693	0.127904	-0.704976	0.480825	0.795165
Snora26	12.0774	-0.372141	0.527927	-0.70491	0.480866	0.795165
Tcf12	732.497	-0.0946148	0.13424	-0.704818	0.480923	0.795175
Serpinf1	41.2135	0.332547	0.472312	0.704083	0.481381	0.795177
Mast2	1060.32	-0.133152	0.18926	-0.703543	0.481718	0.795177
Gata3	20.54	-0.365443	0.519647	-0.703252	0.481898	0.795177
Acadvl	450.323	-0.0840209	0.119472	-0.703267	0.481889	0.795177
Rfc1	2603.14	-0.0779157	0.110735	-0.703623	0.481668	0.795177
Msx1	10.3646	-0.330915	0.470245	-0.703708	0.481615	0.795177
Prex2	496.638	0.154924	0.220293	0.703263	0.481892	0.795177
Swt1	594.38	-0.117412	0.166941	-0.703317	0.481858	0.795177
Zfp13	486.912	0.19465	0.276241	0.704637	0.481036	0.795177
Dazap1	3284.77	0.172099	0.244709	0.703279	0.481882	0.795177
Zscan25	247.008	-0.106076	0.15053	-0.704684	0.481007	0.795177
Tcstv3	15.8015	0.416616	0.591709	0.70409	0.481377	0.795177
Map3k5	187.742	-0.124256	0.176791	-0.70284	0.482155	0.795444
Mllt1	714.18	-0.0945103	0.134516	-0.702594	0.482309	0.795571
Commd10	980.962	0.0740196	0.105376	0.702431	0.48241	0.795613
Igf2r	2556.59	-0.200358	0.285415	-0.701989	0.482686	0.795826
Hps6	168.619	0.142532	0.203043	0.701979	0.482692	0.795826
Scrn1	171.659	0.205326	0.292537	0.701881	0.482753	0.795842
Polr2i	661.686	0.150666	0.214747	0.7016	0.482929	0.795893
Vps39	769.258	-0.119167	0.169956	-0.701162	0.483202	0.795893
Capzb	4394.32	0.108777	0.155207	0.700852	0.483395	0.795893
Sema3c	13.2415	0.308882	0.440368	0.701418	0.483042	0.795893
Mfn2	357.802	-0.126682	0.180747	-0.700878	0.483379	0.795893
Eva1c	46.7999	-0.305556	0.435777	-0.701176	0.483193	0.795893
Bri3	223.267	-0.313528	0.447223	-0.701055	0.483269	0.795893
Prss33	10.2412	-0.41791	0.596001	-0.701191	0.483184	0.795893
Mdm4	5277.82	-0.133753	0.190808	-0.700983	0.483313	0.795893
Riok2	1132.95	-0.13076	0.186365	-0.701637	0.482906	0.795893
Uck2	7273.86	-0.100403	0.14334	-0.700452	0.483645	0.79593
Catsper2	38.5359	0.245162	0.34997	0.700523	0.483601	0.79593
Klhl15	129.654	-0.129758	0.185261	-0.700408	0.483673	0.79593
Pmf1	980.593	0.151068	0.215714	0.700318	0.483729	0.795939
Syde1	161.895	0.184543	0.263573	0.700157	0.483829	0.79602
Hars	1512.29	0.121905	0.174268	0.699529	0.484221	0.796086
Foxg1	14.4918	0.313496	0.448197	0.69946	0.484264	0.796086
Srsf2	6304.47	-0.149595	0.213875	-0.699448	0.484272	0.796086
Rnmtl1	170.511	0.143134	0.204511	0.699884	0.484	0.796086
Kcnk6	107.462	0.177621	0.253947	0.69944	0.484277	0.796086
Whsc1l1	632.016	0.142398	0.203568	0.699511	0.484233	0.796086
Phf11c	23.7936	-0.221454	0.316471	-0.69976	0.484077	0.796086
Mob3a	400.492	0.132339	0.189337	0.698959	0.484577	0.796161
Clptm1l	750.563	-0.111341	0.159261	-0.69911	0.484483	0.796161
Snx15	153.21	-0.18115	0.259166	-0.698973	0.484569	0.796161
Atf6b	876.634	0.11484	0.164339	0.698796	0.484679	0.796244
Adra2b	13.9595	-0.604957	0.866007	-0.698559	0.484828	0.796388
Ldlrad4	55.1953	0.200669	0.287534	0.697895	0.485243	0.796919
Otub1	1150.3	-0.104998	0.150479	-0.697757	0.485329	0.796964
Pex7	312.385	0.101651	0.145748	0.697441	0.485527	0.797134
Crip2	558.663	0.163956	0.235172	0.697175	0.485693	0.797239
Rhbdf2	1051.25	-0.129343	0.185594	-0.696917	0.485855	0.797239
Eci2	449.109	-0.0969494	0.139111	-0.696923	0.485851	0.797239
Tyms	1175.95	0.161649	0.23195	0.696913	0.485857	0.797239
Acad9	580.759	-0.0937472	0.13453	-0.696849	0.485897	0.797239
Il1r1	19.5361	-0.309021	0.443633	-0.696569	0.486072	0.797359
Synpo2	11.7227	-0.308593	0.443014	-0.696577	0.486067	0.797359
Wbscr22	1056.08	0.146606	0.210654	0.695957	0.486456	0.797391
Taz	542.363	0.203005	0.291669	0.69601	0.486423	0.797391
Ptcd2	616.923	-0.102352	0.147028	-0.696143	0.486339	0.797391
Esco1	469.512	-0.102678	0.147532	-0.695969	0.486448	0.797391
Kifc3	302.679	-0.239797	0.344534	-0.696002	0.486428	0.797391
Slc25a53	66.4278	0.152672	0.219288	0.696216	0.486293	0.797391
Pkm	32868.2	-0.279327	0.401518	-0.695679	0.48663	0.797399
Rpl4	62739.7	0.068264	0.0981321	0.695633	0.486659	0.797399
Ntn5	10.4142	0.40035	0.575439	0.69573	0.486598	0.797399
Lyn	172.638	-0.152687	0.219532	-0.695511	0.486735	0.797441
Clcn4-2	122.315	-0.194805	0.280449	-0.694617	0.487295	0.797518
Smarcb1	1692.71	-0.113344	0.163091	-0.694972	0.487073	0.797518
Gnmt	40.2849	0.34091	0.490949	0.69439	0.487437	0.797518
Hspa8	26300.2	-0.231263	0.333052	-0.694377	0.487446	0.797518
Serinc2	59.7341	-0.274149	0.394737	-0.694511	0.487362	0.797518
Ptpn9	165.244	0.117169	0.168675	0.694643	0.487279	0.797518
Siah2	211.544	-0.16333	0.235192	-0.694454	0.487397	0.797518
N4bp2l1	28.6542	-0.45648	0.657246	-0.694535	0.487347	0.797518
Rnf181	1936.76	-0.110153	0.15852	-0.694885	0.487127	0.797518
Gpn1	1066.28	0.137631	0.198025	0.69502	0.487043	0.797518
Mir17hg	271.177	0.274598	0.395377	0.694521	0.487355	0.797518
Klf12	25.4961	0.260262	0.374946	0.694131	0.4876	0.797625
Chid1	234.715	0.214595	0.309253	0.693914	0.487736	0.797743
Syce1	75.0931	-0.206991	0.298353	-0.69378	0.48782	0.797796
Mapk12	50.5104	0.335925	0.484566	0.693251	0.488152	0.798172
Ikbkap	1954.36	-0.130073	0.187739	-0.692836	0.488412	0.798354
Ap2a1	4033.73	-0.109284	0.157716	-0.692916	0.488362	0.798354
Usp17lb	18.4581	0.372984	0.538349	0.69283	0.488417	0.798354
St6galnac3	171.245	0.198504	0.286563	0.692707	0.488494	0.798396
Rpp14	205.745	-0.194574	0.281055	-0.6923	0.488749	0.79873
Wdfy1	769.69	-0.106403	0.153717	-0.6922	0.488812	0.798749
Ppil4	952.924	0.150729	0.217915	0.691688	0.489134	0.798857
Pex13	688.22	0.113926	0.164953	0.690654	0.489783	0.798857
Scn8a	168.791	0.149984	0.217243	0.690398	0.489944	0.798857
Cldn6	229.634	-0.24612	0.35638	-0.690611	0.48981	0.798857
Ivd	698.833	-0.163248	0.23603	-0.691641	0.489163	0.798857
Rbm39	5505.96	0.0897263	0.129867	0.690911	0.489622	0.798857
Nsmaf	438.495	0.10069	0.145811	0.69055	0.489848	0.798857
Stk26	33.6407	-0.188803	0.27328	-0.690879	0.489642	0.798857
Arhgef26	121.713	0.25015	0.362185	0.69067	0.489773	0.798857
Bri3bp	1418.68	-0.0976507	0.141365	-0.69077	0.48971	0.798857
Ccdc155	114.821	0.271269	0.392788	0.690625	0.489801	0.798857
Neil3	115.31	-0.171049	0.247704	-0.690539	0.489855	0.798857
Tyw3	199.707	0.204542	0.295718	0.691679	0.489139	0.798857
Fgfbp1	16.9029	0.446331	0.645032	0.691951	0.488968	0.798857
B4galnt4	1330.76	0.079083	0.114368	0.691478	0.489265	0.798857
BC025920	25.5038	0.25518	0.36906	0.691432	0.489294	0.798857
Rhbg	11.2282	-0.410314	0.59428	-0.690439	0.489918	0.798857
Grin2d	50.5668	0.218234	0.316336	0.68988	0.49027	0.798914
Gtf3c5	464.083	-0.121156	0.175597	-0.689964	0.490217	0.798914
Gpatch3	162.941	0.30238	0.438248	0.689974	0.490211	0.798914
Blnk	23.4859	-0.262745	0.380764	-0.690048	0.490164	0.798914
Vps37b	265.868	-0.117254	0.169893	-0.690162	0.490092	0.798914
Zfp668	256.771	0.170967	0.247963	0.689487	0.490517	0.798944
Bzw1	4117.3	-0.159419	0.231193	-0.689549	0.490478	0.798944
Tmem160	301.344	0.215967	0.313346	0.689228	0.49068	0.799127
Ndufs2	2881.62	-0.0730386	0.106099	-0.688404	0.491198	0.799135
Scn1b	167.771	-0.334149	0.485188	-0.6887	0.491012	0.799135
Tdrd3	213.666	0.117597	0.170836	0.688364	0.491223	0.799135
Myc	47.4195	-0.911794	1.32401	-0.688659	0.491038	0.799135
Emp2	202.238	-0.221403	0.321406	-0.688856	0.490914	0.799135
Cenpl	235.782	-0.171339	0.24863	-0.689133	0.490739	0.799135
Ccdc40	41.9324	-0.260179	0.377999	-0.688307	0.49126	0.799135
Lipg	32.0594	0.242942	0.352988	0.688244	0.491299	0.799135
Bloc1s4	180.662	0.144023	0.209232	0.688341	0.491238	0.799135
Taf7l	24.6009	0.32102	0.466942	0.687494	0.491772	0.79941
Mogs	926.12	0.122586	0.178274	0.687626	0.491688	0.79941
Scd1	6072.47	-0.187031	0.27205	-0.687488	0.491775	0.79941
Hoxa7	33.6324	0.283839	0.413167	0.686983	0.492093	0.799844
Pibf1	258.206	-0.109788	0.160001	-0.686168	0.492607	0.800213
Cdc37l1	866.175	0.120103	0.175064	0.686054	0.492679	0.800213
Rnf165	292.847	0.136317	0.198695	0.686059	0.492676	0.800213
Txn1	3600.86	-0.183512	0.267451	-0.686153	0.492616	0.800213
Anapc15	633.633	0.116289	0.169408	0.686442	0.492434	0.800213
Dnm2	2461.4	0.0970093	0.141356	0.686278	0.492538	0.800213
Ipo11	1817.09	-0.119574	0.174243	-0.68625	0.492555	0.800213
Apod	373.035	-0.0852086	0.124288	-0.685574	0.492982	0.800558
Glul	1170.43	-0.130165	0.189892	-0.685471	0.493047	0.800558
Lpar1	721.403	-0.177508	0.259049	-0.68523	0.493199	0.800558
Ap3b2	844.334	-0.245456	0.35819	-0.685268	0.493175	0.800558
Srrm4	47.9412	0.180249	0.262932	0.685534	0.493007	0.800558
Nlrp14	11.8583	-0.310688	0.453868	-0.684535	0.493637	0.800689
Sulf1	546.463	0.217296	0.31757	0.684246	0.49382	0.800689
Diap3	1060.7	0.0923921	0.135081	0.683977	0.493989	0.800689
Abca3	236.385	-0.208929	0.305047	-0.684907	0.493402	0.800689
Gna11	1432.04	-0.0935357	0.136705	-0.684217	0.493838	0.800689
Rps29	12471.8	0.133785	0.195588	0.684013	0.493967	0.800689
Snrnp25	306.185	-0.160988	0.235203	-0.684466	0.493681	0.800689
Arl4a	277.511	0.135456	0.197983	0.684182	0.49386	0.800689
Lepr	13.7886	-0.334626	0.488624	-0.684835	0.493448	0.800689
Hspd1-ps3	35.5973	0.281777	0.411977	0.683964	0.493998	0.800689
Akr1b8	158.302	-0.149752	0.219161	-0.683299	0.494418	0.800816
Cplx1	14.4994	-0.404024	0.591355	-0.683217	0.49447	0.800816
Nubpl	264.301	-0.225922	0.330785	-0.682989	0.494614	0.800816
Rps27l	1997	-0.197678	0.289255	-0.683403	0.494352	0.800816
Hfe2	13.6206	0.300601	0.43977	0.683541	0.494265	0.800816
Akap9	602.965	0.163965	0.240085	0.682948	0.49464	0.800816
Ccdc158	38.4379	0.242975	0.355507	0.683461	0.494315	0.800816
Commd3	418.134	-0.155955	0.228338	-0.683	0.494607	0.800816
Gdi2	6863.77	-0.0845802	0.12393	-0.682482	0.494934	0.800859
Col5a2	21.1426	0.254069	0.37235	0.682339	0.495025	0.800859
Myo6	632.034	0.202475	0.296539	0.682794	0.494737	0.800859
Uaca	1129.66	0.116604	0.170946	0.682111	0.495169	0.800859
Cnot4	819.067	0.216619	0.317348	0.682592	0.494865	0.800859
Dppa3	566.448	0.21719	0.318417	0.682094	0.495179	0.800859
Rapgef2	461.08	-0.11019	0.161516	-0.682225	0.495097	0.800859
Adamtsl1	15.7683	-0.310321	0.454774	-0.682362	0.49501	0.800859
Psmc3ip	331.679	0.121952	0.178854	0.68185	0.495334	0.80086
Cdkn2aipnl	1139.35	0.12073	0.177044	0.681918	0.495291	0.80086
Phf2	340.905	-0.110567	0.162121	-0.682006	0.495235	0.80086
Zfp398	77.9026	-0.175728	0.25788	-0.681435	0.495596	0.801202
Hivep1	387.468	0.152227	0.223628	0.680716	0.496051	0.801417
Cacna1a	663.471	0.138492	0.203366	0.680999	0.495872	0.801417
Inpp5f	418.17	-0.0986004	0.144822	-0.680837	0.495975	0.801417
Nupl2	179.77	-0.120972	0.177734	-0.680635	0.496103	0.801417
Tnfaip8l3	23.7355	0.364227	0.535175	0.680576	0.49614	0.801417
Ppan	2934.65	0.174905	0.257185	0.680075	0.496457	0.801515
Ooep	1301.64	-0.188084	0.27656	-0.680083	0.496452	0.801515
Sgcz	23.8619	-0.314932	0.462908	-0.680334	0.496293	0.801515
Zmynd15	18.1064	0.42892	0.630663	0.68011	0.496435	0.801515
Jagn1	443.023	-0.175633	0.258229	-0.680146	0.496412	0.801515
Dhrs13	139.696	0.152828	0.224851	0.679685	0.496704	0.801745
Intu	272.007	-0.162193	0.238686	-0.679526	0.496805	0.801745
Cacnb3	497.152	0.0878819	0.129347	0.679429	0.496866	0.801761
Uhrf1bp1l	713.12	-0.115994	0.170768	-0.679251	0.496979	0.801784
Cxxc5	964.593	-0.117429	0.172882	-0.679244	0.496983	0.801784
Ranbp17	983.975	-0.106972	0.157577	-0.678859	0.497227	0.801847
Sft2d3	52.9281	0.20584	0.303201	0.678889	0.497208	0.801847
Tmem91	23.5606	0.35589	0.52409	0.679063	0.497098	0.801847
Ostm1	482.158	-0.14457	0.213163	-0.678214	0.497636	0.802424
Ranbp2	3191.62	-0.136078	0.20117	-0.676432	0.498767	0.802542
Mob1b	421.986	-0.101323	0.149464	-0.67791	0.497829	0.802542
Dynll1	2640.27	0.116193	0.171802	0.676323	0.498836	0.802542
Mrpl22	629.902	0.164026	0.242277	0.677017	0.498395	0.802542
Mxra7	118.281	0.231782	0.343087	0.675577	0.49931	0.802542
Mapre2	557.854	0.148377	0.219393	0.676308	0.498845	0.802542
Sdhaf2	380.936	0.123347	0.182416	0.676185	0.498923	0.802542
Doc2g	26.3321	-0.341841	0.505907	-0.675699	0.499232	0.802542
Smc3	4769.97	0.18926	0.280309	0.675183	0.499559	0.802542
Eps8l2	690.397	-0.268487	0.396216	-0.677627	0.498008	0.802542
D3Ertd751e	57.5279	0.272772	0.403271	0.676399	0.498787	0.802542
Stom	187.567	-0.271037	0.401205	-0.675557	0.499322	0.802542
Mcm8	399.029	0.106302	0.157003	0.677066	0.498364	0.802542
Ptgfrn	3558.02	0.100264	0.147918	0.677837	0.497875	0.802542
Lnx1	84.667	-0.236268	0.348755	-0.677462	0.498113	0.802542
Pla2g1b	764.375	0.356095	0.526203	0.676726	0.49858	0.802542
Luc7l2	2893.34	0.166428	0.24575	0.677223	0.498264	0.802542
Isy1	742.512	0.165853	0.245232	0.676312	0.498843	0.802542
Neurod1	19.1696	0.402591	0.594984	0.676642	0.498633	0.802542
AW551984	11.9453	-0.320127	0.472962	-0.676856	0.498498	0.802542
Nt5dc1	239.487	0.0921805	0.13651	0.675267	0.499506	0.802542
Manea	347.577	-0.127919	0.188807	-0.677515	0.498079	0.802542
Map7d2	226.695	-0.148163	0.218979	-0.67661	0.498653	0.802542
Gpr4	93.3594	0.198034	0.29316	0.675516	0.499348	0.802542
Emc6	701.846	-0.126812	0.187347	-0.676883	0.49848	0.802542
Lix1	75.8506	-0.255571	0.377702	-0.676648	0.498629	0.802542
Zfp52	45.5968	-0.197021	0.290616	-0.677944	0.497807	0.802542
Cbx6	1303.24	0.0941888	0.13949	0.675235	0.499527	0.802542
Tap1	105.665	-0.519022	0.769048	-0.674888	0.499747	0.802678
Bcl9	813.294	0.162002	0.24004	0.674895	0.499742	0.802678
Mccc2	387.35	0.0794164	0.117717	0.67464	0.499904	0.80277
Lasp1	5038.16	-0.0639651	0.0948142	-0.674636	0.499907	0.80277
Fads1	1994.35	0.110879	0.164693	0.673247	0.50079	0.802998
Pcmt1	616.245	-0.1343	0.199329	-0.673761	0.500463	0.802998
Ssfa2	557.83	-0.093826	0.139341	-0.673354	0.500722	0.802998
Wbp1	564.765	-0.118223	0.175442	-0.673857	0.500402	0.802998
Hapln3	40.9228	-0.1856	0.275414	-0.673894	0.500379	0.802998
Pir	335.627	0.0998392	0.148377	0.672877	0.501026	0.802998
Hdlbp	6247.65	-0.13333	0.197739	-0.674271	0.500139	0.802998
Ndufa13	1635.64	0.115869	0.171914	0.673994	0.500315	0.802998
Ctnna1	9404.87	0.115129	0.170872	0.673774	0.500455	0.802998
Tsfm	595.119	0.117339	0.174158	0.673751	0.50047	0.802998
Grid1	77.2202	0.148423	0.220412	0.67339	0.500699	0.802998
Zfp951	484.872	0.118769	0.176484	0.672973	0.500965	0.802998
Frmd4b	553.105	-0.153021	0.227544	-0.672491	0.501271	0.803309
Gltscr1	461.256	0.174664	0.259823	0.672244	0.501429	0.803479
Sema5b	140.618	-0.103061	0.153359	-0.672028	0.501566	0.803617
Klhdc8b	102.834	-0.160032	0.238246	-0.671708	0.50177	0.803861
Smo	515.792	0.120831	0.179968	0.671404	0.501963	0.803924
Auh	465.548	0.0919303	0.136919	0.671423	0.501951	0.803924
Ndufs1	2007.78	-0.071581	0.106605	-0.671463	0.501926	0.803924
Arhgap9	212.232	0.141859	0.211354	0.671192	0.502098	0.804057
Pdhb	1733.77	0.08918	0.13291	0.670981	0.502233	0.804108
Psmb2	1988.11	0.112507	0.16766	0.671044	0.502193	0.804108
Tcf4	1026.19	-0.130832	0.195022	-0.67086	0.50231	0.804148
Ppp1r7	1153.69	-0.159849	0.238385	-0.67055	0.502507	0.804319
Prss35	426.168	0.198412	0.295952	0.670421	0.502589	0.804319
Capn15	341.661	-0.122926	0.183393	-0.670289	0.502674	0.804319
Rps10	8168.44	-0.174965	0.26101	-0.670337	0.502643	0.804319
Ogfrl1	217.039	0.127993	0.191037	0.669987	0.502866	0.804462
Npdc1	501.724	0.158556	0.236753	0.669709	0.503043	0.804561
Tmem38b	388.828	0.109862	0.164055	0.669667	0.50307	0.804561
Zfp746	306.673	0.094992	0.141854	0.669647	0.503083	0.804561
Cfl2	692.94	0.0907875	0.135598	0.669533	0.503156	0.804596
Itch	1322.07	-0.118264	0.176798	-0.668925	0.503543	0.804998
Zcwpw1	302.337	0.164876	0.246489	0.668896	0.503562	0.804998
Psmg2	377.896	-0.153129	0.229137	-0.668283	0.503953	0.805374
Masp2	69.4042	0.193462	0.289526	0.668204	0.504003	0.805374
Pcif1	757.967	-0.109729	0.164196	-0.668281	0.503954	0.805374
Numbl	620.354	0.0788192	0.117954	0.668219	0.503994	0.805374
Trap1	3932.7	0.0642108	0.0962004	0.667469	0.504473	0.805959
Fastkd3	338.379	-0.146327	0.219415	-0.666896	0.504838	0.806461
Ppp2r3c	281.571	0.108522	0.162836	0.666451	0.505123	0.806585
Serbp1	23259.2	0.205316	0.308006	0.666596	0.50503	0.806585
Eif1a	3433.56	0.0972786	0.14595	0.66652	0.505079	0.806585
Znf512b	631.172	-0.145719	0.218878	-0.665756	0.505567	0.806861
Glis2	654.284	-0.120448	0.181354	-0.664161	0.506587	0.806861
Nefh	304.158	-0.279844	0.420655	-0.665258	0.505886	0.806861
Slc11a2	653.4	-0.152497	0.229559	-0.664305	0.506495	0.806861
Baiap2	357.564	0.198784	0.298946	0.664949	0.506083	0.806861
Rbms1	1443.7	0.113735	0.171092	0.664758	0.506205	0.806861
Gzf1	551.555	-0.085285	0.128318	-0.664638	0.506282	0.806861
Ndufaf4	385.279	0.0881581	0.132651	0.664589	0.506313	0.806861
Atrx	4559.78	0.187711	0.282619	0.664186	0.506571	0.806861
Smarca4	5450.42	-0.142184	0.213726	-0.665263	0.505882	0.806861
Micall2	160.665	-0.240111	0.361359	-0.664468	0.506391	0.806861
Uvssa	118.973	0.199526	0.299923	0.665258	0.505885	0.806861
Flywch1	279.466	0.122291	0.184051	0.664444	0.506406	0.806861
Lad1	146.421	0.169519	0.2549	0.66504	0.506025	0.806861
Ogfr	518.023	0.0993632	0.149431	0.664945	0.506085	0.806861
Adnp2	1460.14	0.0927831	0.139523	0.665004	0.506048	0.806861
Ado	761.492	-0.122044	0.183442	-0.6653	0.505859	0.806861
Mospd2	254.437	-0.15816	0.23792	-0.664759	0.506205	0.806861
Zfyve26	872.878	-0.09246	0.138867	-0.665817	0.505528	0.806861
Nck2	265.763	-0.107168	0.161114	-0.665171	0.505941	0.806861
Lamtor5	367.668	-0.127563	0.192035	-0.664269	0.506518	0.806861
Tfg	1105.07	0.140226	0.211217	0.663894	0.506758	0.807052
Ilkap	669.727	-0.0963724	0.145213	-0.663662	0.506907	0.807206
Tbck	299.006	0.0934043	0.14076	0.663573	0.506964	0.807215
Glo1	3148.83	0.0949715	0.143266	0.662905	0.507392	0.807293
Vps4a	550.456	-0.0707676	0.106714	-0.663154	0.507232	0.807293
Morc3	2361.64	-0.0984055	0.14842	-0.66302	0.507318	0.807293
Zfp507	930.52	-0.120438	0.181633	-0.663087	0.507275	0.807293
Rpusd3	313.969	-0.138257	0.208599	-0.662787	0.507467	0.807293
Sf3b5	1171.71	-0.13255	0.199816	-0.663358	0.507102	0.807293
Pou2f2	12.0149	0.33469	0.505115	0.662602	0.507586	0.807318
Btrc	1076.64	0.0779993	0.117776	0.662268	0.5078	0.807318
Mrpl3	599.918	-0.1045	0.157718	-0.662573	0.507604	0.807318
Vmac	384.845	0.162208	0.244952	0.662202	0.507842	0.807318
Ackr4	29.372	0.233393	0.352326	0.662437	0.507691	0.807318
Dld	1294.9	0.121616	0.183722	0.661956	0.507999	0.807464
Gdi1	2425.93	0.0994093	0.150252	0.661616	0.508218	0.807562
Casp8	49.2625	0.171936	0.259866	0.661631	0.508208	0.807562
Ttc26	289.768	0.0992576	0.150059	0.661457	0.508319	0.807562
Ptcd1	495.711	-0.0973332	0.147201	-0.661228	0.508466	0.807631
Phf1	325.853	0.1248	0.188848	0.660849	0.508709	0.807876
Amz1	23.4352	0.411119	0.622129	0.660826	0.508724	0.807876
Mrps33	183.904	-0.127279	0.192656	-0.660653	0.508835	0.807888
Pepd	623.762	0.11854	0.179425	0.660665	0.508827	0.807888
Fam162a	524.46	-0.161425	0.244643	-0.659839	0.509357	0.807932
Slc13a5	112.586	0.198548	0.301009	0.659608	0.509505	0.807932
Pold4	94.8967	0.236701	0.358376	0.660482	0.508944	0.807932
Sp100	11.7566	0.320494	0.485592	0.660007	0.509249	0.807932
Slx4ip	206.888	-0.102077	0.154784	-0.659481	0.509587	0.807932
Vamp1	100.906	0.178101	0.269978	0.659688	0.509454	0.807932
Oxsr1	2193.08	0.0852124	0.12915	0.659791	0.509388	0.807932
Jmjd4	384.301	-0.133589	0.202539	-0.65957	0.50953	0.807932
Creb3l2	868.984	-0.151805	0.230132	-0.659646	0.509481	0.807932
Dusp10	107.48	0.197677	0.299503	0.660017	0.509243	0.807932
Nol10	1493.02	0.111815	0.169403	0.660055	0.509219	0.807932
Rraga	1206.85	0.140403	0.212821	0.659723	0.509432	0.807932
Aunip	386.364	0.114122	0.173045	0.659494	0.509579	0.807932
Ryk	1174.84	0.090248	0.136927	0.659096	0.509834	0.80816
Shf	216.698	-0.229668	0.348455	-0.659103	0.509829	0.80816
Fam185a	242.92	-0.0879355	0.133497	-0.658706	0.510085	0.808311
Cyb5r3	4134.13	0.0939748	0.142744	0.658343	0.510318	0.808428
Hsd17b14	917.352	-0.13794	0.209528	-0.658338	0.510321	0.808428
Arhgef17	780.369	-0.106698	0.162089	-0.658269	0.510366	0.808428
Suv420h2	2177.29	0.0905281	0.13756	0.6581	0.510474	0.808518
Rab39	86.8567	0.184438	0.280303	0.657995	0.510541	0.808537
Ttbk2	235.33	-0.124324	0.189063	-0.657581	0.510808	0.808718
Adamts4	62.8631	-0.140691	0.214108	-0.657102	0.511115	0.809123
Arhgef1	1286.01	-0.0945916	0.144005	-0.656865	0.511268	0.809181
B3gat2	10.8557	0.526506	0.802033	0.656464	0.511526	0.80932
Ldlr	3149.19	0.160435	0.244408	0.656425	0.511551	0.80932
Slc26a5	10.529	0.347675	0.529937	0.656069	0.51178	0.809519
Dhrs3	98.2256	-0.174208	0.265602	-0.6559	0.511888	0.809609
Tgfbr1	568.266	-0.106193	0.162051	-0.655306	0.512271	0.809838
Dcxr	548.722	-0.269163	0.410626	-0.655494	0.51215	0.809838
Ank2	69.8273	0.248986	0.380285	0.654735	0.512638	0.810221
Fkbp4	12340.1	0.118071	0.180418	0.654428	0.512836	0.810369
Zfp688	246.614	-0.215732	0.329648	-0.654431	0.512834	0.810369
Nufip2	1863.18	-0.154476	0.236136	-0.65418	0.512996	0.81043
Plekhg5	1227.21	0.0857964	0.13121	0.653886	0.513186	0.81043
Taf7	2531.54	0.113615	0.173751	0.653897	0.513178	0.81043
Gnpda1	2291.44	0.0730016	0.11162	0.654017	0.513101	0.81043
Eif3b	6986.21	-0.133664	0.204402	-0.653925	0.51316	0.81043
Panct2	238.266	0.191951	0.293616	0.653748	0.513274	0.810488
Zfp942	223.076	-0.123825	0.189479	-0.653505	0.513431	0.810653
Rhobtb3	219.819	-0.1718	0.262988	-0.653264	0.513586	0.810794
Lrrc2	499.921	-0.0953947	0.146059	-0.653125	0.513676	0.810794
Gemin6	383.428	-0.124507	0.19061	-0.653203	0.513626	0.810794
Ipo4	1564.4	-0.127773	0.195783	-0.652622	0.514	0.81081
Trh	327.729	0.630817	0.968901	0.651064	0.515005	0.81081
Rps9	17261.2	-0.0870548	0.13344	-0.652389	0.51415	0.81081
Mrpl52	731.459	0.127261	0.194951	0.652782	0.513897	0.81081
Supv3l1	1124.44	0.0939757	0.143998	0.65262	0.514001	0.81081
Mgat1	307.6	-0.163775	0.251454	-0.651312	0.514845	0.81081
Ptdss1	712.749	-0.115847	0.177673	-0.652028	0.514383	0.81081
Rfng	671.13	0.102442	0.157153	0.65186	0.514492	0.81081
Sp4	125.849	-0.158049	0.242352	-0.652146	0.514307	0.81081
Ikzf2	23.8709	-0.274826	0.422095	-0.651101	0.514981	0.81081
Snta1	243.807	-0.174363	0.267232	-0.652479	0.514092	0.81081
Ccne2	172.976	-0.18239	0.280247	-0.650818	0.515164	0.81081
Slc25a33	406.556	0.22434	0.344509	0.651188	0.514925	0.81081
Prom1	122.678	0.273268	0.419948	0.650719	0.515228	0.81081
Ift122	215.259	0.140466	0.215374	0.652199	0.514273	0.81081
Pde4a	372.967	-0.144339	0.221531	-0.651551	0.514691	0.81081
Sltm	2066.1	0.181538	0.278355	0.652183	0.514283	0.81081
Cenpt	1100.59	-0.116973	0.179424	-0.651935	0.514443	0.81081
Neto2	12.3312	-0.300147	0.460591	-0.651657	0.514623	0.81081
Ccdc71	895.328	0.114202	0.175191	0.651873	0.514483	0.81081
Pom121	2608.82	0.121529	0.186716	0.650875	0.515127	0.81081
Chpt1	409.42	-0.116895	0.179546	-0.651056	0.51501	0.81081
Sox13	756.765	-0.177018	0.272045	-0.650695	0.515243	0.81081
Phyhd1	15.9477	-0.447026	0.686624	-0.65105	0.515014	0.81081
Ccnyl1	248.155	0.138803	0.21343	0.650343	0.515471	0.810923
Rsbn1l	668.781	-0.141955	0.218369	-0.650069	0.515648	0.810958
Tada3	1478.41	-0.139362	0.214407	-0.649987	0.515701	0.810958
Thap6	109.03	0.138013	0.21232	0.650022	0.515678	0.810958
Gpr89	278.779	-0.124745	0.191963	-0.649836	0.515798	0.810964
Otulin	209.735	-0.145961	0.224617	-0.64982	0.515809	0.810964
Manba	706.589	0.185936	0.286294	0.649458	0.516042	0.811169
Zfp810	109.601	0.143927	0.221664	0.649301	0.516144	0.811247
Cobl	5148.59	-0.0791834	0.12205	-0.64878	0.516481	0.811604
Efcab2	29.5814	0.200283	0.308741	0.648708	0.516527	0.811604
Itpkb	61.1021	0.289263	0.445843	0.648799	0.516468	0.811604
Slc25a19	457.958	0.0942423	0.145297	0.648618	0.516585	0.811613
Tnfrsf22	359.25	-0.104919	0.161866	-0.648184	0.516866	0.811867
Thg1l	573.28	0.195501	0.301782	0.647821	0.517101	0.811867
Erap1	37.9865	0.159482	0.246109	0.648015	0.516975	0.811867
Lars	5625.69	0.102996	0.15898	0.647854	0.517079	0.811867
Vezt	200.4	0.136084	0.21007	0.647806	0.517111	0.811867
Fam178b	357.514	-0.208004	0.320937	-0.648115	0.51691	0.811867
Alkbh7	185.304	-0.170685	0.263649	-0.647394	0.517377	0.812004
Fam114a2	958.847	0.0722539	0.111657	0.647104	0.517565	0.812004
Mbd1	290.484	-0.115249	0.178071	-0.647206	0.517499	0.812004
Mcm10	2962.43	-0.113909	0.175908	-0.64755	0.517276	0.812004
Hoxa1	96.1604	0.145795	0.225188	0.647436	0.51735	0.812004
Zfp1	299.383	0.121942	0.188397	0.647263	0.517462	0.812004
Magee1	41.0348	0.180176	0.278744	0.646386	0.51803	0.812412
Plk2	798.012	-0.239618	0.370933	-0.645988	0.518287	0.812682
Ccdc93	646.198	-0.132652	0.205485	-0.645554	0.518568	0.812685
Pura	908.507	-0.125764	0.194779	-0.645676	0.518489	0.812685
Sh3d21	52.6395	0.175734	0.272134	0.645761	0.518434	0.812685
Cox18	532.304	-0.163454	0.253285	-0.645339	0.518707	0.812822
Pold2	2321.51	-0.0581006	0.0900833	-0.644965	0.51895	0.812965
Arl6	205.745	0.12526	0.194214	0.644958	0.518955	0.812965
Nkap	560.9	-0.0794086	0.123208	-0.644509	0.519246	0.813095
Npc1	857.962	0.0912379	0.141538	0.644617	0.519176	0.813095
Fam228b	23.5881	-0.240503	0.373197	-0.64444	0.51929	0.813095
Pdzd8	846.899	-0.1266	0.196357	-0.644745	0.519093	0.813095
Mark3	1442.46	-0.0901711	0.140061	-0.6438	0.519705	0.813487
Snord83b	27.8332	-0.396382	0.615935	-0.643545	0.51987	0.813584
Mtf1	615.11	0.133042	0.206778	0.643406	0.51996	0.813643
Iqgap2	632.497	-0.132723	0.206409	-0.643009	0.520219	0.813721
Ppp1r9b	1426.69	0.136297	0.211945	0.643076	0.520175	0.813721
Snapin	543.605	-0.0933992	0.145329	-0.642673	0.520436	0.813817
Ddr2	119.516	-0.196857	0.306299	-0.642694	0.520422	0.813817
Eif4ebp1	6034.95	-0.11437	0.177946	-0.642725	0.520403	0.813817
Gdf11	41.494	-0.167789	0.261181	-0.642425	0.520597	0.813987
Emc2	1173.38	0.0897646	0.139856	0.641834	0.520981	0.814505
Csrp2	1286.5	0.0874206	0.136244	0.641647	0.521102	0.814613
Smim8	162.324	0.200074	0.311899	0.641469	0.521218	0.814631
Myo18a	2081.49	-0.119794	0.187079	-0.64034	0.521952	0.814862
Poldip2	1941.02	0.0789852	0.123723	0.638405	0.52321	0.814862
Ddx56	1078.94	-0.16408	0.25662	-0.639391	0.522569	0.814862
Gprc5b	435.336	-0.165151	0.258579	-0.638686	0.523027	0.814862
Sptbn4	552.952	0.0787322	0.123128	0.639435	0.52254	0.814862
Actn1	5983.87	0.118215	0.185489	0.637312	0.523922	0.814862
Med23	788.029	-0.0893988	0.13962	-0.640302	0.521976	0.814862
Galk1	1118.1	-0.159086	0.248355	-0.640559	0.521809	0.814862
Vipas39	542.398	0.113961	0.17848	0.63851	0.523142	0.814862
Pitrm1	2511.46	-0.0814858	0.127473	-0.639242	0.522666	0.814862
Tnfrsf10b	695.99	-0.204715	0.320546	-0.638643	0.523055	0.814862
Rangap1	5073.52	0.0802992	0.125468	0.639996	0.522175	0.814862
Eif2b4	1149.67	0.149921	0.2343	0.639868	0.522258	0.814862
Pdcd5	733.874	0.20889	0.32733	0.638164	0.523367	0.814862
Dnhd1	17.926	0.27113	0.424031	0.639412	0.522555	0.814862
Apol6	19.7913	-0.411349	0.644949	-0.6378	0.523604	0.814862
Fuk	1173.49	-0.109102	0.171142	-0.637495	0.523802	0.814862
Adrb1	16.6745	-0.310789	0.48732	-0.637751	0.523636	0.814862
Ythdc1	1611.31	0.160577	0.251228	0.639167	0.522714	0.814862
Zfp113	132.442	0.112924	0.177044	0.637826	0.523587	0.814862
Pde9a	143.001	0.132286	0.207559	0.63734	0.523904	0.814862
Bag2	55.4509	-0.179486	0.281046	-0.638635	0.523061	0.814862
Mrps7	841.024	-0.146045	0.228316	-0.639663	0.522392	0.814862
Ccdc88b	54.5345	-0.206484	0.323809	-0.637674	0.523686	0.814862
Trappc9	756.761	-0.16123	0.252189	-0.639323	0.522613	0.814862
Pcmtd1	1062.19	0.129917	0.203093	0.639693	0.522372	0.814862
Bre	563.407	0.113023	0.176733	0.639513	0.522489	0.814862
Magi3	363.031	-0.117247	0.183746	-0.638093	0.523413	0.814862
mt-Tp	28.7055	-0.419931	0.658858	-0.637362	0.523889	0.814862
Myo1h	11.7874	-0.35247	0.549939	-0.640925	0.521571	0.814862
Chrac1	229.864	-0.107312	0.167895	-0.639163	0.522717	0.814862
Mex3a	1786.27	0.131631	0.205492	0.640563	0.521807	0.814862
Eif2s2	19847.9	0.116404	0.181985	0.639636	0.522409	0.814862
Zfp955b	137.1	-0.132467	0.206731	-0.640768	0.521674	0.814862
Ctnnbip1	371.575	0.0897927	0.140925	0.637166	0.524017	0.814872
Rbmxl1	1081.15	0.21002	0.329628	0.637142	0.524032	0.814872
Zfp212	313.446	-0.111005	0.174265	-0.636989	0.524132	0.814946
Herc4	2197.42	-0.10561	0.165879	-0.636672	0.524339	0.815186
Keap1	810.346	0.137064	0.215366	0.636423	0.524501	0.815204
Prpf31	1975.98	0.188014	0.295583	0.63608	0.524724	0.815204
Slc25a22	414.748	0.0889963	0.139906	0.636113	0.524703	0.815204
Arid5b	2127.33	-0.183353	0.288419	-0.635717	0.524961	0.815204
Peli3	71.7523	0.174746	0.274726	0.636075	0.524728	0.815204
Kazald1	11.8509	0.334019	0.525261	0.635909	0.524835	0.815204
Fxr1	7286.89	-0.0626949	0.0986349	-0.635625	0.525021	0.815204
Ddx25	52.3224	0.186922	0.293995	0.635799	0.524908	0.815204
Polq	316.327	0.127919	0.200985	0.63646	0.524477	0.815204
Arhgef11	853.563	-0.100843	0.158499	-0.636236	0.524623	0.815204
Zdhhc8	667.639	-0.0603946	0.0949985	-0.635743	0.524944	0.815204
Dppa5a	19815.9	-0.319446	0.502243	-0.636039	0.524751	0.815204
Rarg	908.866	-0.165793	0.261074	-0.635044	0.5254	0.815536
Tprgl	831.052	-0.100818	0.158754	-0.635061	0.525389	0.815536
Snord104	45.8305	-0.215881	0.340046	-0.634858	0.525521	0.815644
Hfe	10.539	-0.304814	0.480192	-0.634775	0.525575	0.815646
Cfap74	53.891	0.185516	0.292321	0.63463	0.525669	0.815712
Tmpo	3909.31	-0.0974029	0.153545	-0.63436	0.525846	0.815743
Tex10	1770.87	-0.0993752	0.156619	-0.634502	0.525753	0.815743
Eif3f	5091.52	-0.102839	0.162094	-0.634438	0.525795	0.815743
Dnajb12	844.895	0.0999257	0.157604	0.634031	0.526061	0.815995
Zscan26	921.295	0.087282	0.137716	0.633782	0.526223	0.816004
Fchsd2	375.661	-0.115135	0.181657	-0.633804	0.526209	0.816004
Prmt7	1965.42	-0.107729	0.169938	-0.633928	0.526128	0.816004
Klhl26	672.572	-0.246078	0.388531	-0.633357	0.526501	0.816154
Mocs3	181.066	0.252597	0.398781	0.633423	0.526457	0.816154
Plod3	1133.76	0.0702563	0.111013	0.632863	0.526823	0.816448
Fam43a	764.153	0.0630656	0.0996799	0.632681	0.526942	0.816551
Ddx43	150.524	0.156337	0.247177	0.632488	0.527068	0.816665
Zfp385c	18.2402	-0.271131	0.428841	-0.632242	0.527229	0.8167
Cep350	498.601	-0.17583	0.278071	-0.632321	0.527177	0.8167
Anapc13	486.722	0.164174	0.259682	0.632213	0.527248	0.8167
Hira	265.675	-0.15905	0.2517	-0.631903	0.52745	0.816829
Epn1	1676.35	0.142635	0.225762	0.631795	0.527521	0.816829
Ccdc134	156.514	0.114925	0.181881	0.631871	0.527471	0.816829
Dync1i2	1646.34	0.0649972	0.102937	0.631426	0.527762	0.817011
Nek4	304.262	0.12768	0.202249	0.6313	0.527844	0.817028
Itga6	3409.07	-0.12704	0.201251	-0.631249	0.527878	0.817028
Zdhhc1	61.3004	-0.200331	0.317433	-0.631098	0.527976	0.8171
Fbxo6	724.681	0.0809665	0.128357	0.630791	0.528177	0.81733
Katnbl1	401.53	0.118967	0.188717	0.630397	0.528435	0.817587
Wnk2	65.3439	-0.282526	0.448189	-0.630372	0.528451	0.817587
Prcc	1599.96	0.122266	0.194069	0.630017	0.528684	0.817706
Prss16	73.6303	-0.192969	0.30633	-0.629939	0.528734	0.817706
Hltf	718.731	-0.113505	0.180417	-0.629127	0.529266	0.817942
Gpalpp1	782.835	0.10032	0.159499	0.62897	0.529369	0.817942
Atp1b1	6166.54	0.10791	0.171528	0.629111	0.529276	0.817942
Murc	36.2429	-0.253833	0.403585	-0.628947	0.529384	0.817942
Ociad1	1910.8	0.0918919	0.146204	0.62852	0.529663	0.817942
Vps33b	376.49	-0.0886044	0.140911	-0.628798	0.529481	0.817942
Mrpl17	1409.75	0.137439	0.218676	0.628506	0.529673	0.817942
Pbx4	85.8766	0.221166	0.351804	0.628662	0.529571	0.817942
Psma4	2628.67	0.171454	0.272438	0.629332	0.529132	0.817942
Slc20a2	1384.9	0.0763827	0.121426	0.629048	0.529318	0.817942
Snhg8	484.311	-0.112572	0.179054	-0.628702	0.529544	0.817942
Pign	444.644	0.10663	0.169678	0.628424	0.529726	0.817944
Rbm27	1569.83	-0.161134	0.256778	-0.627525	0.530315	0.818449
Nop58	4796.23	0.161826	0.257848	0.627603	0.530264	0.818449
Fam107b	188.852	0.169799	0.270533	0.627647	0.530235	0.818449
Pla2g4c	25.3122	-0.345198	0.550069	-0.627555	0.530296	0.818449
BC029214	29.0096	0.240691	0.383406	0.627771	0.530154	0.818449
Hsd17b1	32.5514	0.319408	0.509134	0.627357	0.530425	0.818538
Ikbkg	353.775	-0.0983317	0.156798	-0.627121	0.53058	0.818574
Rps6ka6	806.119	0.0957731	0.152731	0.627073	0.530612	0.818574
Man2b2	814.913	0.192117	0.306368	0.627078	0.530608	0.818574
Zfp473	427.429	-0.180311	0.287577	-0.627002	0.530658	0.818574
Gria3	21.0961	0.379922	0.606286	0.626638	0.530897	0.818623
Tars2	1251.92	0.0845338	0.134901	0.626634	0.530899	0.818623
Cited2	512.474	0.219142	0.349686	0.626682	0.530868	0.818623
Morf4l1	6719.22	0.112091	0.178938	0.626422	0.531038	0.818676
Plcxd1	22.652	0.297658	0.475173	0.626421	0.531039	0.818676
Caprin2	508.406	-0.110406	0.176494	-0.625551	0.53161	0.818749
Babam1	927.291	0.105028	0.167739	0.62614	0.531223	0.818749
Hnrnpu	2249.65	-0.0783525	0.125227	-0.625684	0.531522	0.818749
Ctns	386.159	0.105228	0.168444	0.624705	0.532165	0.818776
Kdm5c	3434.1	-0.106097	0.169837	-0.624697	0.53217	0.818776
Kif26b	10.0059	-0.438569	0.701981	-0.624759	0.532129	0.818776
Sin3b	1733.1	-0.0935477	0.149608	-0.625285	0.531784	0.818776
Mto1	404.538	-0.0821735	0.131552	-0.624644	0.532204	0.818776
Rangrf	313.327	-0.111642	0.178714	-0.624699	0.532169	0.818776
Phpt1	11.0514	0.30701	0.491337	0.624845	0.532073	0.818776
Mkrn2	851.627	-0.116937	0.187489	-0.623703	0.532823	0.819163
Dhx58	29.3156	-0.189236	0.30323	-0.624069	0.532582	0.819163
Gna15	216.465	-0.0937679	0.150275	-0.623976	0.532643	0.819163
Rps23	15408.4	-0.067428	0.108103	-0.623737	0.5328	0.819163
Xrcc1	2544	0.0716708	0.114875	0.623902	0.532692	0.819163
Paqr3	123.097	-0.139516	0.223724	-0.623609	0.532884	0.819176
Vrk3	535.273	-0.0716537	0.11496	-0.623291	0.533093	0.819336
Xrcc5	2683.43	0.053574	0.0859843	0.623067	0.53324	0.819482
Smarca2	34.0539	-0.279832	0.449252	-0.622885	0.53336	0.819585
Samd1	1364.1	0.162428	0.26092	0.622522	0.533599	0.819791
Atic	3096.93	0.1753	0.281675	0.622349	0.533712	0.819884
Bid	908.429	0.11368	0.182927	0.621451	0.534303	0.819901
Cxcl16	36.955	0.443534	0.713488	0.621641	0.534178	0.819901
Slc7a4	44.6899	-0.344039	0.553406	-0.621675	0.534156	0.819901
Gnaq	464.212	-0.0958716	0.1542	-0.621734	0.534116	0.819901
Acat1	456.541	-0.12049	0.193856	-0.621542	0.534243	0.819901
Fam122b	602.395	-0.117531	0.189073	-0.621616	0.534194	0.819901
Cyp4f16	286.829	-0.139367	0.224111	-0.621867	0.53403	0.819901
H2-T22	45.7829	-0.237983	0.382623	-0.621977	0.533957	0.819901
Lrp3	92.6238	0.170775	0.274982	0.62104	0.534573	0.820046
Ell3	11.0424	-0.370788	0.597167	-0.620912	0.534658	0.820046
Taf2	1330.9	-0.0793893	0.127858	-0.620918	0.534654	0.820046
Fcho2	1019.99	-0.105382	0.169698	-0.620997	0.534602	0.820046
Pou4f1	104.452	0.162835	0.262328	0.62073	0.534777	0.82015
Bdnf	17.4794	0.233492	0.376258	0.620563	0.534887	0.820238
Ppef2	46.2633	0.184505	0.297784	0.619593	0.535525	0.820733
Cyp4f13	404.292	0.16626	0.268419	0.619406	0.535649	0.820841
Itgb7	126.68	-0.201613	0.325585	-0.619232	0.535764	0.820856
Tubb4b	5176.59	-0.203263	0.328224	-0.619281	0.535731	0.820856
Ercc6	290.933	-0.15182	0.245284	-0.618957	0.535944	0.820987
C1d	343.302	-0.141299	0.229044	-0.616909	0.537295	0.821094
Wdr1	1812.58	-0.152081	0.246327	-0.617396	0.536974	0.821094
Rnf168	827.142	-0.0930059	0.150755	-0.616932	0.537279	0.821094
Helb	1698.83	-0.0884415	0.143346	-0.616978	0.537249	0.821094
Col4a3bp	628.677	0.0699592	0.113475	0.616518	0.537552	0.821094
Gtsf1	52.5447	-0.273974	0.443417	-0.61787	0.536661	0.821094
Cabp4	12.261	-0.326923	0.529561	-0.617346	0.537006	0.821094
Mccc1	485.056	-0.0913922	0.148105	-0.617077	0.537184	0.821094
Chd1l	764.919	0.0986548	0.159673	0.617857	0.53667	0.821094
Smu1	2970.52	0.114827	0.185717	0.61829	0.536384	0.821094
Kntc1	2205.33	-0.109632	0.177737	-0.616818	0.537355	0.821094
Mfge8	4281.75	-0.123421	0.199689	-0.618066	0.536532	0.821094
Fam53a	605.853	0.0615486	0.0997516	0.617018	0.537223	0.821094
Iffo2	178.032	-0.107389	0.173706	-0.618223	0.536428	0.821094
Leo1	1334.7	0.158866	0.257532	0.616881	0.537313	0.821094
Clspn	966.754	0.168962	0.273952	0.616757	0.537395	0.821094
Arf6	2495.75	0.0758543	0.122906	0.617174	0.53712	0.821094
Pygo2	1060.21	-0.110135	0.178275	-0.61778	0.53672	0.821094
Frmd6	891.834	-0.103785	0.168367	-0.616419	0.537618	0.821094
Fam181b	14.8945	-0.354431	0.573351	-0.618175	0.53646	0.821094
Lyrm9	210.147	-0.168797	0.273532	-0.617103	0.537166	0.821094
Ccdc85b	90.3332	-0.141544	0.229643	-0.616365	0.537653	0.821094
Zbtb11	619.926	-0.122607	0.198957	-0.616251	0.537729	0.821129
Arl5b	1071.27	-0.123329	0.200181	-0.61609	0.537835	0.82121
Spats1	55.2777	0.154747	0.251245	0.615921	0.537947	0.821256
Cog8	572.288	0.123074	0.199833	0.615885	0.53797	0.821256
Lsm7	303.082	0.170589	0.277025	0.61579	0.538033	0.821273
Rnft1	345.822	0.0678728	0.110245	0.615657	0.538121	0.821326
Btbd2	1370.21	-0.0700086	0.113873	-0.614794	0.538691	0.821624
Cwc25	602.416	0.128121	0.208419	0.614727	0.538735	0.821624
Apc2	12.3703	-0.358098	0.582541	-0.614718	0.538741	0.821624
Cdc5l	5242.56	-0.10872	0.176952	-0.614405	0.538947	0.821624
Adgra2	87.6956	0.343329	0.558621	0.6146	0.538819	0.821624
Rasl10a	51.2008	-0.23463	0.381872	-0.614421	0.538937	0.821624
Nfkbiz	66.5053	-0.177306	0.288432	-0.614724	0.538737	0.821624
Trp53i13	151.395	0.125343	0.203759	0.615151	0.538455	0.821624
Baiap3	11.924	-0.369373	0.60038	-0.615232	0.538401	0.821624
Ep300	2129.94	-0.163042	0.265359	-0.61442	0.538938	0.821624
Capn6	41.4023	-0.224474	0.365435	-0.614267	0.539039	0.821683
Cep89	583.742	0.10912	0.177682	0.614131	0.539129	0.82174
Prodh	176.892	-0.0967428	0.157628	-0.613741	0.539386	0.821975
Zbed5	168.191	-0.117561	0.191574	-0.613659	0.539441	0.821975
Dnajc16	377.332	0.0722272	0.117696	0.613675	0.53943	0.821975
Pcdh1	73.3236	0.152361	0.248368	0.61345	0.539579	0.822105
Usp20	259.359	0.126256	0.205871	0.613276	0.539694	0.8222
Cd274	10.528	-0.352768	0.575438	-0.613042	0.539848	0.822355
Rmnd5b	580.576	0.143843	0.234849	0.612491	0.540213	0.822563
Tagap	60.4013	-0.137423	0.224311	-0.612642	0.540113	0.822563
Slc25a24	12.0812	-0.336835	0.550054	-0.612368	0.540294	0.822563
Spata31d1a	87.155	0.209688	0.342427	0.612359	0.540301	0.822563
Rnf6	349.104	0.106739	0.174382	0.612097	0.540473	0.822592
Dstn	3663.72	0.103077	0.168493	0.611757	0.540698	0.82269
Traip	971.377	-0.0950485	0.155411	-0.611595	0.540806	0.82269
Msi2	2000.58	0.109167	0.178491	0.611613	0.540794	0.82269
Zfp87	160.98	0.107376	0.175617	0.611423	0.540919	0.822783
Ndufs7	689.644	-0.167496	0.274116	-0.611042	0.541172	0.822897
Slc4a2	405.526	-0.149196	0.244186	-0.610992	0.541205	0.822897
Pcnxl3	1593.11	-0.134	0.219297	-0.611045	0.54117	0.822897
Clip4	246.191	-0.12343	0.202241	-0.610309	0.541657	0.82305
Banf1	3142.87	0.0726397	0.119184	0.609473	0.542211	0.82305
Bbs4	204.045	-0.108024	0.17711	-0.609929	0.541909	0.82305
Get4	872.957	-0.128284	0.210481	-0.609477	0.542208	0.82305
Ttl	539.938	0.135781	0.222555	0.610099	0.541796	0.82305
Gss	1356.58	-0.11262	0.184741	-0.609612	0.542119	0.82305
Rasl11a	10.9836	-0.34883	0.572111	-0.609723	0.542045	0.82305
Myo7a	25.5292	-0.305214	0.500796	-0.609457	0.542222	0.82305
Vps11	948.477	-0.0845605	0.138666	-0.609812	0.541986	0.82305
Slco2a1	128.847	-0.21588	0.35473	-0.608576	0.542805	0.82305
Lrig2	534.064	-0.118671	0.194969	-0.608665	0.542747	0.82305
Arhgap27	125.753	-0.138459	0.227463	-0.608713	0.542715	0.82305
R3hdm4	838.979	0.0706109	0.115896	0.609263	0.54235	0.82305
Apex1	2342.59	0.178294	0.292381	0.6098	0.541995	0.82305
Ss18	2459.1	0.123477	0.202943	0.60843	0.542903	0.82305
Ppapdc2	63.2628	0.194807	0.320177	0.608437	0.542898	0.82305
Cd2bp2	2400.68	0.122465	0.200624	0.610419	0.541584	0.82305
Hpdl	95.6014	-0.172478	0.283436	-0.608526	0.542839	0.82305
Shisa2	63.9322	-0.237456	0.390312	-0.608374	0.542939	0.82305
Wdr81	242.304	-0.0856054	0.140341	-0.609981	0.541874	0.82305
Socs4	474.209	-0.0846506	0.138673	-0.610435	0.541574	0.82305
Kctd14	17.5351	0.255297	0.419183	0.609034	0.542502	0.82305
Traf7	1877.95	0.0974017	0.160099	0.608385	0.542932	0.82305
Lgals4	58.809	0.214384	0.352154	0.60878	0.54267	0.82305
Zfp873	102.148	-0.136819	0.224497	-0.60945	0.542227	0.82305
Nupr1l	13.9205	-0.381429	0.625341	-0.609953	0.541893	0.82305
Slc25a14	58.1062	-0.147856	0.243151	-0.608086	0.543131	0.823261
Tchp	385.844	0.150537	0.247799	0.607497	0.543521	0.823563
Xab2	2004.33	0.132954	0.218918	0.607325	0.543635	0.823563
Aptx	203.179	0.0873489	0.143849	0.607228	0.5437	0.823563
Rtel1	1527.55	0.121297	0.199732	0.607299	0.543652	0.823563
Myadm	3535.14	0.112424	0.185118	0.607308	0.543646	0.823563
Vars	5522.96	-0.0923768	0.152208	-0.606913	0.543909	0.823576
Pdrg1	312.248	-0.210343	0.346587	-0.606897	0.543919	0.823576
Sf3a3	2073.27	0.14224	0.234366	0.606916	0.543907	0.823576
Arpc1a	1129.33	-0.112145	0.184762	-0.60697	0.543871	0.823576
Rgs9	120.257	-0.160948	0.265296	-0.606673	0.544068	0.823642
Tuba4a	2010.65	0.18386	0.303031	0.606735	0.544027	0.823642
Fnbp4	2297.21	0.155675	0.256769	0.606284	0.544326	0.823925
Nuf2	713.216	0.133719	0.220573	0.606233	0.54436	0.823925
Inpp5k	482.246	-0.0934685	0.154215	-0.606094	0.544453	0.823985
Sec24b	928.644	-0.0750595	0.123882	-0.605894	0.544585	0.824026
Psma5	1347.92	-0.138003	0.22774	-0.605968	0.544536	0.824026
Tnfrsf4	12.0079	-0.311962	0.515072	-0.605666	0.544737	0.824093
Exosc1	562.695	0.134292	0.221755	0.605589	0.544788	0.824093
Pml	2633.03	-0.115154	0.190151	-0.605593	0.544785	0.824093
Plxnb1	203.887	-0.0948365	0.156648	-0.605411	0.544906	0.824127
Foxr2	19.3917	0.237315	0.391999	0.605396	0.544916	0.824127
Brk1	1038.46	-0.144658	0.239059	-0.605115	0.545103	0.824149
Trim36	11.5334	-0.324619	0.536907	-0.604609	0.545439	0.824149
Fau	5348.52	0.105052	0.173753	0.604603	0.545443	0.824149
AI837181	434.962	0.110358	0.182368	0.60514	0.545086	0.824149
Snora57	52.2789	-0.222774	0.368407	-0.604697	0.54538	0.824149
Snrnp70	7045.13	0.167616	0.277396	0.604249	0.545678	0.824402
Cort	31.0941	0.26752	0.442915	0.603999	0.545844	0.824413
Pprc1	4991.12	-0.127233	0.210636	-0.604041	0.545816	0.824413
Klhl25	257.056	-0.153711	0.254467	-0.604051	0.54581	0.824413
Tspan13	725.839	0.151013	0.250074	0.603873	0.545928	0.824461
Glyctk	131.006	-0.146388	0.242548	-0.603542	0.546148	0.824533
Ift140	600.565	-0.105095	0.174218	-0.603239	0.546349	0.824533
Hmgcl	401.737	-0.161038	0.266838	-0.603503	0.546174	0.824533
Aacs	728.795	0.160128	0.265294	0.603587	0.546118	0.824533
AW554918	234.755	-0.125412	0.207915	-0.603188	0.546384	0.824533
Mapkbp1	578.429	-0.0983569	0.163111	-0.603007	0.546504	0.824533
Spats2l	218.397	-0.0934777	0.155016	-0.60302	0.546495	0.824533
Rps24-ps3	41.3794	0.228686	0.378954	0.603466	0.546199	0.824533
Flt3l	18.7275	0.237315	0.393744	0.602714	0.546699	0.824668
Gga2	3484.55	-0.109497	0.18172	-0.602559	0.546802	0.824744
Hrc	47.2691	-0.297343	0.493587	-0.602411	0.5469	0.82479
Tbc1d10c	23.5797	-0.27131	0.450416	-0.602355	0.546938	0.82479
Psma6	2018.65	0.129449	0.215011	0.602056	0.547137	0.825009
Eif6	1676.69	0.137428	0.228302	0.60196	0.547201	0.825026
Azin2	315.245	-0.354384	0.588981	-0.601691	0.54738	0.825137
Nup43	1110.52	-0.111277	0.184921	-0.601755	0.547337	0.825137
Usp15	1658.51	0.0875839	0.145611	0.601494	0.547511	0.825166
Ccdc14	525.424	0.0745928	0.124027	0.601426	0.547557	0.825166
Mrc1	19.6393	-0.240915	0.400635	-0.601332	0.547619	0.825166
Zfp58	53.7287	0.181291	0.301496	0.601306	0.547636	0.825166
Fbxl8	29.3449	-0.277181	0.46149	-0.600622	0.548092	0.825732
Abcf3	837.081	0.0677655	0.112885	0.600304	0.548304	0.825879
Amotl1	985.692	-0.11663	0.194334	-0.600152	0.548405	0.825879
Atl1	33.5598	0.2236	0.372584	0.600132	0.548418	0.825879
Mrps26	465.573	0.137965	0.229834	0.600279	0.54832	0.825879
Pcf11	1404.48	0.112473	0.18743	0.600079	0.548454	0.825879
Gata6	17.6963	0.34322	0.572141	0.599887	0.548581	0.825931
Rsph3a	14.3493	-0.342705	0.571299	-0.599869	0.548594	0.825931
Slc26a6	160.053	-0.149434	0.249277	-0.59947	0.548859	0.826124
Stim2	256.028	0.149003	0.248514	0.599575	0.548789	0.826124
Asap1	814.798	-0.0844258	0.140883	-0.599261	0.548999	0.826143
Gtf2h4	582.722	-0.126789	0.211635	-0.599091	0.549112	0.826234
Snrpb2	1166.77	-0.112482	0.187841	-0.598817	0.549295	0.82643
Cyc1	2962.11	-0.139708	0.233361	-0.598676	0.549389	0.826491
Mpp2	147.321	-0.113308	0.189328	-0.598474	0.549524	0.826614
Ccdc116	12.416	-0.26161	0.437304	-0.598235	0.549683	0.826731
Hyal1	297.285	-0.146768	0.245761	-0.597201	0.550373	0.827428
Hs6st1	3562.32	0.0840505	0.140722	0.597281	0.55032	0.827428
Fzd2	122.379	0.126676	0.212054	0.597375	0.550257	0.827428
Ly6g6e	908.34	0.164267	0.275416	0.596431	0.550887	0.82747
Tnrc6c	1567.14	0.0956986	0.160349	0.596816	0.55063	0.82747
Pramef12	1186.8	-0.0610889	0.102417	-0.596473	0.550859	0.82747
Rnft2	175.238	0.233713	0.391527	0.596928	0.550556	0.82747
Pip5k1c	1537.64	0.0856389	0.143571	0.596491	0.550847	0.82747
Tdrkh	19.4396	-0.364171	0.610462	-0.596551	0.550807	0.82747
Btn2a2	58.8461	-0.128649	0.215484	-0.597025	0.550491	0.82747
Mrps25	655.716	0.187433	0.314384	0.596192	0.551047	0.82755
Tac2	15.2288	-0.257948	0.432934	-0.595812	0.551301	0.827852
Tuba1b	3720.73	-0.250564	0.42092	-0.595276	0.551659	0.82788
Tmem216	94.2777	0.167872	0.282067	0.59515	0.551743	0.82788
Mrps31	694.094	-0.105318	0.176907	-0.595331	0.551622	0.82788
Icmt	837.434	-0.117566	0.197497	-0.595279	0.551657	0.82788
Plekha4	89.543	0.157979	0.265439	0.595162	0.551735	0.82788
Gpr75	12.0426	-0.33219	0.557858	-0.595473	0.551527	0.82788
A4galt	1097.02	0.0866699	0.145532	0.595537	0.551485	0.82788
Gclm	842.035	0.116013	0.195038	0.594825	0.55196	0.827967
Slc43a2	275.476	-0.18997	0.319325	-0.594912	0.551902	0.827967
Mpc1	184.859	-0.143038	0.240542	-0.594647	0.552079	0.828066
Vps8	520.402	0.113338	0.190624	0.594564	0.552135	0.82807
Prr13	847.096	0.129972	0.218639	0.594458	0.552206	0.828097
Sept5	16.1269	-0.255881	0.430737	-0.594053	0.552477	0.828344
Efcab12	50.3028	0.165154	0.278204	0.593644	0.55275	0.828436
Rps15a-ps5	17.4821	0.278908	0.469796	0.593679	0.552727	0.828436
Anxa3	20.6855	-0.325935	0.549182	-0.593492	0.552852	0.828509
Wasf2	3595.92	-0.0757541	0.127679	-0.593315	0.55297	0.828607
Sgce	95.1518	0.26576	0.448246	0.592887	0.553257	0.828759
Wasf1	627.338	0.154553	0.260656	0.592937	0.553223	0.828759
Txndc17	965.103	-0.110273	0.185976	-0.592944	0.553219	0.828759
Rock2	1400.35	-0.099814	0.168486	-0.592419	0.55357	0.828806
Nagpa	260.764	0.105333	0.177764	0.592541	0.553489	0.828806
Nudt2	188.579	0.0981728	0.165714	0.592423	0.553568	0.828806
Hist1h1c	54.3893	-0.226327	0.38205	-0.592401	0.553582	0.828806
Kbtbd2	563.928	0.0591924	0.0999057	0.592483	0.553527	0.828806
Myef2	2212.88	0.109346	0.1847	0.592021	0.553837	0.828951
Dpp8	650.148	0.0953347	0.161014	0.592091	0.55379	0.828951
Pex6	506.157	0.114743	0.194208	0.590827	0.554636	0.829155
Hap1	2134.89	0.113426	0.191991	0.590787	0.554663	0.829155
Zkscan6	110.843	0.102618	0.173646	0.590962	0.554546	0.829155
Eif4enif1	1848.67	0.103885	0.175826	0.590839	0.554628	0.829155
Pnp	316.614	-0.175703	0.297172	-0.591252	0.554351	0.829155
Mettl6	535.456	0.0755638	0.127764	0.591432	0.554231	0.829155
Angptl6	94.8609	0.263242	0.444934	0.591642	0.55409	0.829155
Zfp597	158.367	-0.10817	0.18296	-0.591218	0.554374	0.829155
Pop5	571.437	0.0976087	0.165082	0.591274	0.554337	0.829155
Slc26a11	226.261	-0.209802	0.355253	-0.59057	0.554809	0.829213
Psma3	2707.18	0.08554	0.144912	0.590289	0.554997	0.829416
Csrp2bp	1095.19	0.0754977	0.127962	0.590001	0.55519	0.829625
Rmdn1	25.9907	-0.256909	0.435563	-0.589832	0.555303	0.829636
Mnd1	194.996	0.133077	0.225615	0.589838	0.555299	0.829636
Zfp617	175.062	0.112461	0.190721	0.589664	0.555416	0.829725
Nxt2	434.586	0.120978	0.205211	0.589532	0.555504	0.829777
Zmat3	3022.74	-0.0825977	0.140205	-0.589121	0.55578	0.83003
Cdk17	530.885	0.0814891	0.138374	0.588903	0.555927	0.830041
Rad1	640.618	-0.086802	0.147536	-0.588344	0.556301	0.830041
Rnf11	503.862	0.0810844	0.137808	0.588388	0.556272	0.830041
Pip5kl1	33.0381	0.150635	0.256079	0.588238	0.556372	0.830041
Rpl36a-ps1	63.4884	0.136016	0.230986	0.58885	0.555962	0.830041
Zfp600	617.946	0.177247	0.301009	0.588843	0.555966	0.830041
Spata22	14.6677	-0.230382	0.39155	-0.588384	0.556275	0.830041
Mrto4	1121.02	0.126376	0.214977	0.587861	0.556626	0.830159
Mxra8	119.495	0.15912	0.270702	0.587804	0.556664	0.830159
Cebpzos	511.835	0.101708	0.172977	0.587985	0.556542	0.830159
Glrx5	415.233	-0.121181	0.206236	-0.587581	0.556814	0.830254
Trp53bp2	592.573	0.131502	0.223843	0.587477	0.556883	0.830254
Nap1l4	2184.55	-0.0804627	0.136964	-0.587472	0.556887	0.830254
Sco2	29.6571	-0.276513	0.470849	-0.587265	0.557025	0.830381
Park7	2701.89	0.112338	0.191379	0.586992	0.557209	0.830417
Syne1	68.6429	-0.188724	0.321494	-0.587023	0.557188	0.830417
Efnb3	85.908	-0.111757	0.190473	-0.586735	0.557382	0.830596
Usp2	226.702	-0.135042	0.230227	-0.586562	0.557498	0.83069
Coq6	472.434	-0.117677	0.200717	-0.586281	0.557686	0.830733
Ighmbp2	350.474	-0.0821278	0.140065	-0.586353	0.557638	0.830733
Fam195b	356.178	0.166901	0.284677	0.586281	0.557687	0.830733
Dis3l2	500.337	-0.0998881	0.170445	-0.586043	0.557847	0.830864
Slc25a16	372.484	-0.0655095	0.111793	-0.585992	0.557881	0.830864
Ushbp1	152.867	-0.104788	0.178872	-0.585823	0.557994	0.830953
Aida	505.455	0.105682	0.18044	0.585688	0.558085	0.831009
Cyb561	308.298	-0.187051	0.319445	-0.58555	0.558178	0.83103
Ntpcr	215.274	-0.106444	0.181846	-0.585351	0.558312	0.83103
Cited1	59.1678	0.194267	0.331875	0.585363	0.558304	0.83103
Gstm6	105.278	0.187861	0.320935	0.585356	0.558308	0.83103
Fbxl3	698.156	-0.0822341	0.140574	-0.584988	0.558556	0.831281
Ddx59	369.302	0.0955394	0.16342	0.584626	0.5588	0.831281
Thap11	514.099	-0.11841	0.202432	-0.584936	0.558591	0.831281
Rinl	523.541	0.141828	0.242548	0.584739	0.558723	0.831281
mt-Cytb	46493.7	0.397307	0.679336	0.584846	0.558651	0.831281
Mier1	1123.31	-0.074275	0.127089	-0.584435	0.558928	0.831393
Ccdc170	62.4562	0.18191	0.311356	0.584251	0.559052	0.831498
Yod1	158.648	-0.103948	0.17796	-0.584111	0.559145	0.831558
Cops3	1895.47	0.109721	0.187883	0.583988	0.559229	0.831602
Dnpep	1496.18	0.0912998	0.156442	0.583601	0.559489	0.831752
Sde2	1627.53	-0.0788624	0.135176	-0.583407	0.55962	0.831788
Itpripl2	27.5698	-0.258794	0.443545	-0.583467	0.559579	0.831788
Slc9a5	148.847	-0.200713	0.344338	-0.582895	0.559964	0.831799
Nde1	1454.9	-0.0708872	0.121591	-0.582998	0.559895	0.831799
Cmss1	219.285	0.175419	0.300911	0.582959	0.559921	0.831799
Ormdl2	511.867	-0.166921	0.286163	-0.583307	0.559686	0.831799
Slc24a1	68.4662	0.200785	0.344406	0.582989	0.5599	0.831799
Plekhg6	111.392	0.127366	0.218414	0.583141	0.559799	0.831799
Nup107	2699.73	0.0878268	0.150687	0.582842	0.56	0.831799
Igbp1	1152.56	-0.0545171	0.0935554	-0.582725	0.560079	0.831837
Cdh1	12912.5	0.106649	0.183128	0.582374	0.560315	0.831995
Slc2a3	31596.5	-0.121494	0.208663	-0.582249	0.560399	0.831995
Bin3	134.576	0.111302	0.191151	0.582276	0.560381	0.831995
Klhl20	595.52	0.123865	0.212777	0.582136	0.560475	0.831995
Atg7	253.069	0.0971782	0.166946	0.582092	0.560504	0.831995
Mtcp1	48.4154	-0.222505	0.382187	-0.58219	0.560439	0.831995
Gadd45g	51.5735	-0.312197	0.536541	-0.581869	0.560655	0.832118
Slc26a10	24.3103	0.221539	0.380774	0.581811	0.560694	0.832118
Stard4	1339.8	-0.126637	0.217804	-0.581426	0.560953	0.832423
Csad	444.451	-0.0677647	0.116573	-0.581305	0.561035	0.832465
Tex11	76.492	-0.182863	0.315002	-0.580513	0.561569	0.832682
Sf3a2	2375.47	0.171439	0.295264	0.580629	0.56149	0.832682
Nr3c1	222.887	-0.146426	0.252365	-0.580213	0.561771	0.832682
Lzic	529.147	-0.116178	0.200051	-0.580745	0.561412	0.832682
Larp1	5104.34	-0.106503	0.183484	-0.58045	0.561611	0.832682
Actr1b	1838.86	-0.0522438	0.0899545	-0.580781	0.561388	0.832682
Zfp335	696.189	-0.118623	0.204412	-0.580312	0.561704	0.832682
Fitm2	198.183	-0.109559	0.188642	-0.580775	0.561392	0.832682
Serhl	186.52	0.1345	0.23181	0.580217	0.561768	0.832682
Zfp426	223.832	0.0820301	0.141415	0.580065	0.561871	0.832682
Rad51d	342.13	-0.0940111	0.162191	-0.579632	0.562163	0.832765
Btg3	263.245	0.0767015	0.132357	0.579503	0.56225	0.832765
Eya3	1104.17	-0.0781731	0.134874	-0.579599	0.562185	0.832765
Rwdd2a	74.4488	0.130405	0.224911	0.579805	0.562046	0.832765
Tgfbi	254.403	-0.425036	0.733431	-0.579517	0.56224	0.832765
Atp5j2	1813.08	-0.155466	0.268153	-0.579767	0.562072	0.832765
Hps4	480.286	-0.120569	0.208144	-0.579261	0.562413	0.832928
Klhl22	2389.91	-0.0882351	0.152352	-0.579155	0.562485	0.832955
Dut	1784.4	-0.160951	0.278082	-0.578791	0.56273	0.833084
Wwtr1	1327.56	-0.0885216	0.152943	-0.578789	0.562731	0.833084
Ndufa4	1790.96	-0.17087	0.295285	-0.578663	0.562817	0.833131
Ipmk	1555.3	0.0671997	0.116185	0.578383	0.563005	0.833331
Zfp251	209.136	0.106501	0.18424	0.578054	0.563228	0.833423
Eif2a	2445.37	-0.0953672	0.164942	-0.578187	0.563138	0.833423
Slc27a2	77.1733	-0.136044	0.235408	-0.577907	0.563327	0.833475
BC017643	232.332	-0.141479	0.244905	-0.577686	0.563476	0.833475
Amhr2	115.134	-0.210371	0.364251	-0.577544	0.563572	0.833538
Zdhhc20	738.586	-0.0794945	0.137676	-0.577403	0.563667	0.8336
Cdk9	1691.04	0.0937415	0.162375	0.577314	0.563727	0.83361
Stard3	335.568	-0.0869315	0.150637	-0.577092	0.563877	0.833748
Ccdc32	135.924	-0.0977948	0.169483	-0.577018	0.563928	0.833748
Rtca	616.84	-0.100665	0.174514	-0.576831	0.564054	0.833753
Cdk20	107.872	-0.136099	0.235965	-0.576775	0.564091	0.833753
Tekt2	26.775	0.209054	0.362398	0.576863	0.564032	0.833753
Mmp11	656.225	0.122522	0.212541	0.576461	0.564304	0.833823
Unc5b	910.964	0.0629761	0.109238	0.576503	0.564275	0.833823
Bcs1l	324.267	0.0694179	0.120403	0.576546	0.564246	0.833823
Tob1	1398.03	0.0951582	0.165139	0.576232	0.564459	0.833823
Zfp936	1130.86	0.220482	0.382685	0.576146	0.564517	0.83383
Ube2e3	446.983	-0.131342	0.228009	-0.576039	0.564589	0.833858
Ddx54	3424.99	-0.0920354	0.159801	-0.575939	0.564656	0.833879
Tsen15	214.676	0.111383	0.193428	0.575834	0.564727	0.833884
Ppil2	1316.77	0.0636243	0.110532	0.575617	0.564874	0.833884
Ubox5	308.838	-0.11073	0.192329	-0.575734	0.564795	0.833884
Tomt	17.3344	0.675378	1.17327	0.575636	0.564861	0.833884
Xpo5	2154.95	-0.0946014	0.164381	-0.5755	0.564953	0.833922
D8Ertd738e	646.295	-0.152643	0.265355	-0.575242	0.565128	0.834016
Wac	1568.28	0.15663	0.272395	0.575011	0.565284	0.834016
Icam1	1918.14	-0.17722	0.308185	-0.575044	0.565261	0.834016
Msrb1	317.721	-0.130457	0.226819	-0.575159	0.565184	0.834016
AI427809	14.5724	-0.277316	0.482197	-0.57511	0.565217	0.834016
Chpf	625.291	0.110141	0.191573	0.574931	0.565338	0.834018
Pi4ka	1559.74	-0.114676	0.199556	-0.574655	0.565525	0.834214
Cdc45	1160.56	0.0976642	0.170257	0.57363	0.566218	0.834264
Sez6	33.6855	-0.22243	0.387646	-0.573797	0.566105	0.834264
Pfkp	6420.17	-0.150943	0.262973	-0.573985	0.565978	0.834264
Mkln1	1217.82	-0.0507678	0.0885081	-0.573595	0.566242	0.834264
Ccdc17	12.6298	-0.376805	0.656756	-0.573736	0.566146	0.834264
Sos2	321.79	-0.114355	0.199296	-0.573798	0.566104	0.834264
Pdk2	203.608	0.143716	0.250578	0.573538	0.566281	0.834264
Arid4b	630.546	-0.106281	0.185319	-0.5735	0.566306	0.834264
Zfp532	638.302	-0.122418	0.213172	-0.574269	0.565786	0.834264
Lrrc51	12.8497	-0.3758	0.65507	-0.573678	0.566186	0.834264
Csde1	6872.23	-0.0628368	0.109413	-0.574308	0.565759	0.834264
Slc48a1	365.599	-0.102967	0.179538	-0.573512	0.566298	0.834264
Usp35	134.386	0.121103	0.211281	0.573183	0.566521	0.834403
Nup210l	33.7214	-0.176882	0.308775	-0.572852	0.566745	0.834458
Myo15b	161.659	-0.211765	0.369582	-0.572984	0.566655	0.834458
Zfp454	118.593	0.157069	0.274196	0.572833	0.566758	0.834458
Elof1	390.917	0.146233	0.255575	0.572175	0.567203	0.834563
Mina	497.749	0.129541	0.226367	0.57226	0.567146	0.834563
Slc25a27	61.25	0.170948	0.298661	0.572383	0.567063	0.834563
Aimp2	773.251	-0.128931	0.225322	-0.572207	0.567182	0.834563
Mcat	344.73	-0.202023	0.353043	-0.572234	0.567164	0.834563
Amigo1	116.796	-0.130334	0.227762	-0.572239	0.56716	0.834563
Snord87	11.7578	-0.296534	0.517977	-0.572485	0.566993	0.834563
Ogdhl	3535.52	-0.163894	0.286608	-0.571841	0.567429	0.834817
Kat2b	1303.29	-0.105833	0.185349	-0.570993	0.568005	0.835034
Prkg2	21.8521	-0.236737	0.414323	-0.571381	0.567741	0.835034
Nsmce1	637.291	0.0722942	0.126572	0.571169	0.567885	0.835034
Rhox9	11.5355	-0.31818	0.556801	-0.571444	0.567699	0.835034
Zswim1	1560.39	-0.0642023	0.112589	-0.570235	0.568518	0.835109
Mfsd3	86.9048	0.198438	0.348112	0.570039	0.568651	0.835109
Rtn1	15.1754	-0.286534	0.503343	-0.569261	0.569179	0.835109
Ppp3cb	944.759	-0.0878434	0.15395	-0.570596	0.568274	0.835109
Mgea5	2548.34	-0.0675196	0.118524	-0.569671	0.568901	0.835109
Ifitm1	2754.54	0.107066	0.18805	0.56935	0.569119	0.835109
Cnksr2	21.1728	0.272029	0.476707	0.570643	0.568242	0.835109
Wdr75	1894.8	-0.0819339	0.143865	-0.569521	0.569003	0.835109
Rbm38	1989.72	0.119653	0.210043	0.56966	0.568908	0.835109
Ddx20	971.879	-0.117768	0.206845	-0.569351	0.569118	0.835109
Dmrtb1	31.0664	0.383096	0.671712	0.570328	0.568455	0.835109
Rps3	26176.7	0.0639177	0.11221	0.569627	0.568931	0.835109
Agpat5	852.194	-0.0782121	0.137359	-0.569397	0.569087	0.835109
Mael	82.7759	0.162302	0.284514	0.570451	0.568372	0.835109
Pirt	20.3255	0.323326	0.56716	0.570078	0.568625	0.835109
Nrip1	328.576	-0.117138	0.205609	-0.569711	0.568874	0.835109
Itpk1	1668.3	0.113808	0.199793	0.569629	0.56893	0.835109
Tmem9b	90.1924	-0.209877	0.368837	-0.569024	0.56934	0.835207
Zfp319	158.736	-0.124516	0.218835	-0.568994	0.56936	0.835207
Plekhg3	1057.68	-0.0831358	0.146148	-0.568848	0.56946	0.835207
Peg13	18.5667	0.29523	0.518964	0.568883	0.569436	0.835207
Cdc37	4914.72	0.138238	0.243341	0.568083	0.569979	0.835727
Mppe1	217.374	-0.135277	0.238152	-0.568028	0.570016	0.835727
Nr1i3	10.4633	0.276092	0.486404	0.56762	0.570293	0.83586
Nek9	1379.97	-0.112648	0.198478	-0.567561	0.570333	0.83586
Lsm1	321.946	0.108583	0.191267	0.567705	0.570235	0.83586
Cdon	303.13	-0.115154	0.202976	-0.567328	0.570491	0.835936
Fam83b	60.8081	0.154177	0.271848	0.567143	0.570617	0.835994
Pygb	743.067	-0.157743	0.278151	-0.567111	0.570638	0.835994
Esyt1	1486.13	0.0831296	0.14667	0.566781	0.570863	0.836107
Bcl7a	518.991	0.107461	0.189606	0.566762	0.570876	0.836107
Rpl17-ps5	20.4542	0.189425	0.334217	0.566771	0.57087	0.836107
Pfdn2	1329.1	0.149348	0.26363	0.566505	0.57105	0.836284
Cnnm3	583.583	-0.0737152	0.130196	-0.566186	0.571267	0.836374
Mxd3	110.744	-0.110473	0.195103	-0.566227	0.57124	0.836374
Tmem165	1285.07	0.0878342	0.155135	0.566179	0.571272	0.836374
Tmem107	223.402	0.178347	0.315155	0.565901	0.571461	0.836572
Mrpl43	868.297	0.144565	0.255616	0.565558	0.571694	0.836719
Egfl7	317.803	-0.114635	0.202709	-0.565517	0.571722	0.836719
Six1	119.719	-0.130821	0.231267	-0.56567	0.571618	0.836719
Kremen2	26.5933	0.303632	0.537275	0.565132	0.571984	0.836817
Serpinb6a	777.707	0.0842196	0.149002	0.565224	0.571922	0.836817
Slc35e3	230.659	-0.0869371	0.153843	-0.565103	0.572004	0.836817
Abcg4	11.7587	-0.323114	0.572169	-0.564717	0.572266	0.836929
Patl1	1529.88	-0.0957533	0.169553	-0.564738	0.572252	0.836929
Ddit4l	227.892	-0.216556	0.38345	-0.564757	0.572239	0.836929
Ppp2ca	4010.38	-0.0729928	0.1293	-0.564525	0.572397	0.837001
Etv1	114.368	0.414553	0.735143	0.563908	0.572817	0.837347
Slc16a10	53.7106	-0.218507	0.387789	-0.563468	0.573116	0.837347
Dok2	12.5214	0.302225	0.536332	0.563504	0.573091	0.837347
Hnrnpf	4509.36	0.118205	0.209777	0.563482	0.573107	0.837347
Upf2	1535.99	0.140886	0.249793	0.564009	0.572748	0.837347
Zfp110	1216.9	0.0644534	0.114347	0.563666	0.572982	0.837347
Cry2	529.967	-0.101946	0.180845	-0.563722	0.572943	0.837347
Platr27	88.1267	0.1163	0.206251	0.563878	0.572837	0.837347
Ddx21	6716.39	-0.152905	0.271407	-0.563378	0.573178	0.837358
Spa17	19.7871	0.262152	0.465467	0.563203	0.573297	0.837366
Tmed10	1988.28	0.0599131	0.106392	0.563134	0.573343	0.837366
Tkfc	522.087	0.106227	0.188624	0.563166	0.573322	0.837366
Polg2	145.259	0.110003	0.195606	0.56237	0.573864	0.837656
Rab3gap1	752.721	-0.0687189	0.122188	-0.562402	0.573842	0.837656
Rgs22	18.8816	-0.259131	0.460659	-0.562522	0.57376	0.837656
C1ql4	12.0757	-0.307382	0.546984	-0.561958	0.574145	0.837686
Serpinb9b	47.0862	-0.250069	0.445119	-0.561803	0.57425	0.837686
Dlg1	2199.53	-0.0886206	0.157722	-0.561878	0.574199	0.837686
Rheb	932.468	-0.0681224	0.12126	-0.561788	0.57426	0.837686
Rps13	6020.73	-0.173123	0.308027	-0.562038	0.57409	0.837686
Fkbp8	2495.71	0.0992874	0.176878	0.561334	0.57457	0.837814
Hspa4l	30.4928	-0.236905	0.422078	-0.561281	0.574606	0.837814
Ext2	1228.19	-0.10991	0.195757	-0.561459	0.574485	0.837814
Brf2	250.692	-0.104668	0.186402	-0.561515	0.574446	0.837814
Fam179b	895.103	-0.100279	0.178722	-0.561089	0.574737	0.837912
Dlgap3	1367.3	0.117664	0.209787	0.560871	0.574885	0.837993
Rpl31	13814.4	0.0593181	0.105765	0.56085	0.5749	0.837993
Ckap2l	1145.15	0.104045	0.185558	0.560712	0.574994	0.838052
Rbbp9	344.206	0.0699452	0.124787	0.560517	0.575127	0.838167
Lrriq4	130.3	0.0918883	0.164042	0.560152	0.575375	0.838256
Lat	51.9161	-0.205944	0.367711	-0.560069	0.575432	0.838256
Fanci	1591.58	-0.0729987	0.130274	-0.560347	0.575243	0.838256
Afap1	865.114	0.138414	0.247205	0.559916	0.575537	0.838296
Gucd1	253.738	-0.11715	0.2095	-0.559188	0.576033	0.838706
Zdhhc6	722.671	0.0692073	0.123915	0.558505	0.5765	0.839117
Depdc5	1071.96	-0.0829385	0.148513	-0.55846	0.57653	0.839117
Smek1	2481.01	-0.105008	0.188071	-0.55834	0.576612	0.839158
Pmel	209.105	-0.130576	0.233918	-0.558212	0.5767	0.839207
Snf8	764.719	0.120741	0.216743	0.557068	0.577481	0.839513
Zfp51	193.535	-0.0919667	0.164997	-0.557385	0.577264	0.839513
Tfap2c	1487.9	-0.12471	0.223634	-0.557653	0.577081	0.839513
Ccdc85a	13.4742	-0.274404	0.492264	-0.557434	0.577231	0.839513
Scamp5	953.767	0.09403	0.16881	0.557018	0.577515	0.839513
Dhx9	6172.39	-0.161483	0.289936	-0.55696	0.577555	0.839513
Ide	3059.03	-0.0687141	0.123279	-0.557385	0.577265	0.839513
Ubl5	999.062	0.0898356	0.161122	0.557562	0.577144	0.839513
Fam20b	655.29	0.0798604	0.143408	0.556876	0.577612	0.839519
Tmem184c	602.506	0.140986	0.253245	0.556718	0.57772	0.839519
Abhd12	716.682	0.0829831	0.149057	0.556721	0.577718	0.839519
Naa50	4428.97	-0.073409	0.131905	-0.556531	0.577848	0.839598
Rmdn2	62.8022	0.225029	0.404379	0.556481	0.577882	0.839598
Tpd52l2	1233.58	-0.0723911	0.130107	-0.556395	0.577941	0.839599
Grk6	1365	-0.0923964	0.166084	-0.556323	0.57799	0.839599
Tcf24	124.017	-0.208193	0.374387	-0.556089	0.57815	0.839753
Men1	1254.07	0.113334	0.203889	0.555863	0.578304	0.839899
Tcf7l1	3092.91	0.210768	0.379238	0.555768	0.578369	0.839915
Vac14	1081.37	0.108101	0.194703	0.55521	0.578751	0.840206
Ccdc15	96.5357	-0.170601	0.307301	-0.555161	0.578785	0.840206
Asun	912.706	0.143736	0.258889	0.555201	0.578757	0.840206
Kif1bp	487.022	-0.0648329	0.116816	-0.555001	0.578894	0.840287
Dmap1	524.426	-0.0855899	0.154332	-0.554584	0.579179	0.840467
Ubr7	2268.52	-0.0944182	0.170213	-0.554707	0.579095	0.840467
Mtif2	923.599	0.0653683	0.118	0.553969	0.5796	0.840488
Acot2	31.5995	-0.210786	0.380654	-0.553746	0.579752	0.840488
Ripply3	27.5751	0.5451	0.983298	0.554359	0.579333	0.840488
Flywch2	21.1778	0.220304	0.397785	0.553826	0.579698	0.840488
Cyld	382.368	-0.0954983	0.172395	-0.553951	0.579612	0.840488
Pacsin1	374.023	0.131094	0.236761	0.553697	0.579786	0.840488
Max	1461.57	0.130168	0.235005	0.553892	0.579652	0.840488
Mir290a	14.3432	0.377601	0.681778	0.553846	0.579684	0.840488
Haus5	65.184	0.119919	0.216525	0.553834	0.579692	0.840488
Mapre1	2378.21	-0.0989586	0.179112	-0.552496	0.580609	0.841447
Nme1	505.52	-0.142046	0.257053	-0.552595	0.580541	0.841447
Pinx1	364.647	0.234179	0.424153	0.552109	0.580873	0.841472
Foxj3	1044.24	0.104072	0.188403	0.552389	0.580682	0.841472
Ggta1	833.441	-0.0995882	0.180377	-0.552112	0.580871	0.841472
Flad1	379.499	0.0890558	0.16131	0.552077	0.580895	0.841472
Dot1l	2598.31	-0.0869025	0.157406	-0.552092	0.580885	0.841472
Cldnd1	428.631	-0.14202	0.257323	-0.551913	0.581008	0.841557
Gtdc1	156.2	-0.0916794	0.166253	-0.551446	0.581328	0.841786
Gng7	101.244	0.134253	0.243429	0.551506	0.581287	0.841786
Lfng	50.2719	-0.252878	0.458871	-0.551087	0.581574	0.841908
Zmym1	1614.65	-0.129258	0.234512	-0.551178	0.581512	0.841908
Zfp322a	601.387	-0.0966563	0.17553	-0.550654	0.581871	0.84226
Hsp90aa1	44930.4	-0.0581512	0.105628	-0.550529	0.581957	0.842306
Scrn2	229.385	-0.12279	0.2231	-0.550382	0.582057	0.842373
Rsl1d1	4471.47	0.116485	0.211733	0.550148	0.582218	0.84245
Brca1	2280.06	-0.106023	0.192865	-0.549727	0.582507	0.842588
Ppat	2897.94	-0.130081	0.236648	-0.549681	0.582538	0.842588
Stk36	95.7334	0.112555	0.204741	0.549741	0.582497	0.842588
Rasa1	789.582	-0.085284	0.155253	-0.549325	0.582783	0.842645
Brd3	2301.88	-0.114429	0.208426	-0.549015	0.582995	0.842651
Dzip1	454.764	-0.120995	0.220391	-0.549002	0.583004	0.842651
Pofut1	686.496	-0.11818	0.215211	-0.549135	0.582913	0.842651
Trim27	1779.25	-0.10348	0.188629	-0.54859	0.583287	0.842975
Narf	306.096	0.144221	0.264138	0.546006	0.585062	0.843051
Tmem79	139.847	0.165302	0.302475	0.546498	0.584723	0.843051
Pwp1	1420.8	-0.0728948	0.133195	-0.547279	0.584187	0.843051
Ube2z	3043.01	-0.0775886	0.141821	-0.547089	0.584318	0.843051
E2f3	750.013	-0.119961	0.219549	-0.546397	0.584793	0.843051
Ghdc	266.541	-0.135546	0.24788	-0.546821	0.584502	0.843051
Myo1c	2469.09	-0.0726507	0.132502	-0.5483	0.583486	0.843051
Gpx8	43.2426	-0.173852	0.31799	-0.546723	0.584569	0.843051
Cwf19l1	411.512	-0.0896899	0.164261	-0.546021	0.585051	0.843051
Elk4	209.463	0.137231	0.251095	0.546532	0.5847	0.843051
Ntmt1	367.967	0.136236	0.249201	0.546691	0.584591	0.843051
Map3k7	1563.82	-0.0834712	0.152468	-0.547469	0.584057	0.843051
Bhlhe41	27.7889	-0.59907	1.09471	-0.547242	0.584213	0.843051
Rab27a	222.618	0.0893526	0.16312	0.547771	0.583849	0.843051
Me1	1031.02	-0.0967402	0.176587	-0.547833	0.583806	0.843051
Gcnt1	470.265	-0.0718394	0.131166	-0.547699	0.583899	0.843051
Maml1	601.185	0.0879923	0.161072	0.546291	0.584866	0.843051
Asna1	3348.22	0.093153	0.170054	0.547784	0.58384	0.843051
Smarca5-ps	52.9302	0.257115	0.469371	0.547786	0.583839	0.843051
Slc27a4	652.04	-0.105606	0.193368	-0.546139	0.58497	0.843051
BC002059	245.213	-0.12966	0.23677	-0.547621	0.583952	0.843051
Pex11g	39.9955	-0.228873	0.418422	-0.546991	0.584385	0.843051
Fam57a	136.879	0.112882	0.206712	0.546083	0.585009	0.843051
Lrrc31	491.583	-0.145231	0.265823	-0.546346	0.584828	0.843051
Snord72	15.3143	0.284585	0.520734	0.546508	0.584717	0.843051
Slc45a4	1581.49	-0.113499	0.207439	-0.547145	0.584279	0.843051
Cdhr1	212.563	-0.199993	0.366732	-0.545339	0.585521	0.843383
Slc29a2	292.649	-0.083815	0.153711	-0.545277	0.585563	0.843383
Cxcr4	22.1589	-0.295083	0.541323	-0.545113	0.585676	0.843468
Edc3	815.225	-0.0887313	0.162818	-0.544973	0.585772	0.843529
Atad2	2377.66	-0.118727	0.217909	-0.544846	0.585859	0.843577
Eif4g3	529.302	0.148017	0.271787	0.544606	0.586024	0.843737
Alg11	656.725	0.0622967	0.114432	0.544401	0.586165	0.843862
Polr2j	625.962	0.138842	0.255198	0.544057	0.586402	0.844048
Nsl1	510.214	0.0727425	0.133693	0.5441	0.586372	0.844048
Med25	1927.09	-0.0854193	0.157096	-0.54374	0.58662	0.844095
Cnpy3	1169.46	0.0769079	0.141576	0.543229	0.586972	0.844095
Pias2	4204.72	-0.0837515	0.154159	-0.543281	0.586936	0.844095
Chm	733.52	-0.127649	0.235019	-0.543146	0.58703	0.844095
Gsta4	5208.84	0.110278	0.203025	0.543174	0.58701	0.844095
Wdr5b	21.4561	0.197455	0.363202	0.543651	0.586682	0.844095
E2f8	583.377	0.178735	0.328833	0.543543	0.586756	0.844095
Hsf5	22.2731	0.348347	0.640777	0.543632	0.586695	0.844095
Fstl1	888.835	-0.123323	0.22714	-0.542941	0.58717	0.844142
Emid1	23.7127	-0.324605	0.597862	-0.542943	0.587169	0.844142
Sncg	110.083	0.172883	0.318626	0.542591	0.587411	0.844161
Eif2d	2031.55	0.0823525	0.151788	0.542548	0.587441	0.844161
Polr1d	1143.76	-0.0944319	0.174067	-0.542504	0.587471	0.844161
Zswim4	543.033	0.109295	0.201484	0.542451	0.587508	0.844161
Card11	15.9278	0.249692	0.459982	0.54283	0.587247	0.844161
Rdh12	27.0334	0.224322	0.41364	0.542314	0.587602	0.844219
Satb1	208.423	0.107056	0.197488	0.542089	0.587757	0.844286
Cyth3	315.854	-0.0710784	0.131174	-0.541865	0.587912	0.844322
Orc2	1842.53	0.0731988	0.135124	0.541715	0.588015	0.844322
Mbd5	251.382	-0.0906058	0.167258	-0.541711	0.588017	0.844322
Dlgap5	2164.42	0.102487	0.189116	0.541929	0.587867	0.844322
Rrs1	1211.96	0.145642	0.268988	0.541443	0.588202	0.844382
Dlg3	571.469	0.120797	0.223261	0.541056	0.588469	0.844403
Arap3	25.0535	0.213179	0.394025	0.541029	0.588487	0.844403
Sumf2	1065.54	0.0881934	0.162945	0.541245	0.588339	0.844403
Lrrc14	191.712	0.165828	0.306596	0.540868	0.588599	0.844479
Tfip11	910.053	-0.112843	0.208747	-0.540573	0.588802	0.844622
Sept2	5768.33	-0.0520141	0.0962512	-0.540399	0.588922	0.844637
Mettl9	525.78	0.0994781	0.184109	0.540322	0.588975	0.844637
Lpcat4	302.277	0.102674	0.190074	0.540181	0.589072	0.844699
Psors1c2	21.457	-0.240247	0.445259	-0.539567	0.589496	0.845074
Zfp280b	1335.93	-0.109097	0.202167	-0.539637	0.589447	0.845074
Casp14	19.1553	-0.31111	0.577255	-0.538947	0.589923	0.845083
Ldb3	76.2405	-0.236051	0.43783	-0.539138	0.589792	0.845083
Pum1	3646.4	-0.0911424	0.169021	-0.539237	0.589723	0.845083
Samd14	11.4288	-0.27893	0.517352	-0.53915	0.589784	0.845083
Ubiad1	324.314	-0.0843721	0.156515	-0.539066	0.589841	0.845083
Hyls1	350.758	0.106214	0.197083	0.538931	0.589935	0.845083
Fbxo18	1326.76	0.0861366	0.159726	0.539278	0.589695	0.845083
Stk16	448.74	0.138118	0.256418	0.538644	0.590133	0.845289
Sall4	4817.69	-0.10673	0.198345	-0.538104	0.590505	0.845379
Pcid2	931.187	-0.0588741	0.10942	-0.538057	0.590538	0.845379
Hilpda	84.2125	-0.173866	0.323201	-0.53795	0.590611	0.845379
Pwwp2a	639.985	0.104512	0.194279	0.537947	0.590614	0.845379
Scand1	165.525	0.157461	0.29272	0.537925	0.590629	0.845379
Plekhf2	2125.35	-0.115757	0.215059	-0.538256	0.590401	0.845379
Zfp658	55.1674	0.17453	0.324306	0.538165	0.590463	0.845379
Pcdhga7	13.9157	0.291938	0.542629	0.538007	0.590572	0.845379
Slc35c2	768.832	0.115916	0.215714	0.537359	0.59102	0.845546
Rbfa	629.921	0.137587	0.256079	0.537286	0.59107	0.845546
Wbp11	3681.61	0.125378	0.233185	0.537676	0.590801	0.845546
Tstd2	620.452	-0.084582	0.157333	-0.537598	0.590854	0.845546
Zranb3	951.145	0.0804305	0.149648	0.537466	0.590946	0.845546
Daam1	852.503	0.0917265	0.170749	0.5372	0.591129	0.845553
Usp10	3644.15	-0.0713597	0.132967	-0.536673	0.591493	0.845968
Syn3	11.9427	-0.288526	0.53767	-0.536623	0.591528	0.845968
Ppp1r10	1105.41	-0.207544	0.386924	-0.536395	0.591686	0.846039
Usp53	333.325	-0.123556	0.23034	-0.536406	0.591678	0.846039
Haus8	509.415	-0.0667223	0.124451	-0.536132	0.591867	0.846221
Khsrp	4905.46	-0.0815924	0.152316	-0.535678	0.592181	0.846515
Cacybp	4222.1	0.150566	0.281172	0.535496	0.592307	0.846617
Srrm1	9594.75	0.13949	0.260553	0.535362	0.592399	0.846672
Actr10	767.01	0.112807	0.210867	0.534968	0.592672	0.846977
Atp6v0b	1072.71	0.13704	0.256288	0.53471	0.59285	0.847006
Akap12	14260.4	0.112479	0.210419	0.534547	0.592963	0.847013
Rgs14	15.7337	-0.328754	0.616074	-0.533627	0.5936	0.84769
Ctr9	1527.15	0.0984028	0.184496	0.533361	0.593784	0.84781
Fam98b	676.893	0.110172	0.206567	0.533349	0.593792	0.84781
Metap1	1262.76	0.0741766	0.139128	0.533153	0.593928	0.847848
Usp9x	6181.47	-0.116183	0.218146	-0.53259	0.594317	0.848287
March2	284.607	-0.139893	0.262685	-0.532551	0.594344	0.848287
Map1b	927.428	0.165904	0.311981	0.531775	0.594882	0.848899
Zfp182	126.27	0.149627	0.281364	0.531793	0.59487	0.848899
Nek3	233.613	-0.0885466	0.166541	-0.531682	0.594947	0.848914
Prkd3	958.257	-0.0769012	0.144722	-0.531372	0.595161	0.849142
Snrpd3	2414.9	0.179018	0.337112	0.531034	0.595395	0.849284
Ric8b	422.009	0.0859026	0.161774	0.531002	0.595417	0.849284
Dsp	981.748	-0.199942	0.376543	-0.530994	0.595423	0.849284
Cul3	2540.53	0.102502	0.193297	0.530281	0.595917	0.8493
Drg1	1810.8	-0.0947196	0.17872	-0.52999	0.596119	0.8493
Sdha	4058.05	-0.05224	0.0985697	-0.52998	0.596126	0.8493
Mcm4	5715.53	-0.118892	0.224335	-0.529977	0.596128	0.8493
Entpd7	189.479	-0.121152	0.228466	-0.530285	0.595915	0.8493
Ppcs	250.905	-0.152594	0.287867	-0.530084	0.596053	0.8493
Scaf11	3316.82	-0.10042	0.18939	-0.530226	0.595956	0.8493
Med13	1344.1	-0.100482	0.189337	-0.530705	0.595624	0.8493
Trmt6	805.217	-0.134863	0.254478	-0.529958	0.596141	0.8493
Nubp2	773.874	0.114011	0.215042	0.53018	0.595987	0.8493
Wapal	4724.84	0.104922	0.197965	0.530006	0.596108	0.8493
Tm9sf4	1644.88	0.0766087	0.144347	0.530726	0.595609	0.8493
Phactr4	945.256	0.114823	0.216708	0.529853	0.596214	0.849326
Ppp1cb	3634.5	-0.0631984	0.119463	-0.52902	0.596791	0.849328
Sar1b	411.98	0.113037	0.213546	0.529334	0.596574	0.849328
Ehd3	40.4403	-0.155023	0.292684	-0.529658	0.596349	0.849328
Golga1	182.592	-0.105573	0.199369	-0.529534	0.596435	0.849328
Tssc1	397.024	-0.109797	0.207575	-0.528951	0.59684	0.849328
Apobec1	311.103	0.0971559	0.183535	0.529358	0.596557	0.849328
Arhgap11a	1432.02	-0.089481	0.169164	-0.528961	0.596832	0.849328
Idnk	143.49	0.132645	0.250749	0.528993	0.59681	0.849328
Il17d	10.0224	-0.434105	0.820753	-0.52891	0.596868	0.849328
Kantr	25.8252	-0.238007	0.449789	-0.529152	0.5967	0.849328
Etv6	609.655	-0.124601	0.235677	-0.528694	0.597018	0.849387
Hhipl1	15.2474	-0.279361	0.528675	-0.528418	0.597209	0.849396
Rnf2	2124.3	0.0891388	0.168737	0.528272	0.597311	0.849396
Zdbf2	1068.73	-0.131604	0.249117	-0.528282	0.597304	0.849396
Gcfc2	293.769	-0.119093	0.225314	-0.528564	0.597108	0.849396
Il1rl2	12.7402	0.254858	0.482489	0.528215	0.59735	0.849396
Enah	6363.91	0.11411	0.216143	0.527939	0.597542	0.849428
Dync1li2	971.324	0.0661487	0.125313	0.527868	0.597591	0.849428
Csgalnact2	180.482	-0.122319	0.23171	-0.527898	0.59757	0.849428
Mapk3	981.693	0.051737	0.0979868	0.528	0.597499	0.849428
Ccdc127	785.735	0.0689525	0.130704	0.527548	0.597813	0.849589
Bsn	61.0276	-0.137781	0.26115	-0.527594	0.597781	0.849589
Adrbk1	1328.18	-0.0548267	0.103966	-0.52735	0.597951	0.849631
Dph2	262.089	-0.125428	0.237921	-0.527182	0.598067	0.849719
Cntrl	885.714	-0.100407	0.190517	-0.527023	0.598178	0.849799
Snrnp40	1875.51	-0.118505	0.22499	-0.526714	0.598392	0.850026
Clec16a	501.886	0.0755867	0.143571	0.526477	0.598557	0.850183
Tfe3	1587.85	0.0943958	0.179402	0.526168	0.598772	0.850256
Trim62	36.0428	-0.1649	0.313381	-0.526197	0.598751	0.850256
Wsb2-ps	12.0484	-0.380206	0.722585	-0.526175	0.598767	0.850256
Fbxo7	300.677	0.0993398	0.188885	0.525928	0.598938	0.85026
Mybpc1	14.1551	-0.283481	0.538922	-0.526015	0.598878	0.85026
Ttc30a1	111.025	-0.158845	0.302073	-0.52585	0.598992	0.85026
Mcm7	7337.37	-0.103197	0.196486	-0.525214	0.599434	0.850655
Art5	27.1136	-0.316789	0.60331	-0.525084	0.599525	0.850706
AA465934	148.179	0.142521	0.27163	0.52469	0.599799	0.850941
Nol6	3259.4	-0.0747107	0.142416	-0.524594	0.599865	0.850958
Prdx4	610.05	0.129445	0.247319	0.523391	0.600703	0.851253
Stil	450.322	0.0769535	0.147029	0.523389	0.600704	0.851253
Rhd	58.7461	0.167316	0.319538	0.523618	0.600544	0.851253
Zfand6	1055.8	0.0690429	0.131878	0.523534	0.600603	0.851253
Colgalt1	3949	-0.054177	0.103457	-0.523666	0.600511	0.851253
Rspry1	441.93	-0.057457	0.109772	-0.52342	0.600682	0.851253
Deaf1	580.846	0.120099	0.229399	0.523539	0.6006	0.851253
Timm17b	740.434	0.0700888	0.133981	0.523123	0.600888	0.851404
Timm8a1	88.6201	-0.226689	0.433598	-0.522808	0.601108	0.851638
Ccdc65	17.1264	0.268809	0.514392	0.522576	0.601269	0.851712
Stag3	1011.41	-0.128562	0.245998	-0.522615	0.601242	0.851712
Tubgcp3	528.08	0.0891259	0.170759	0.521939	0.601713	0.852055
Rassf1	151.826	-0.115425	0.221147	-0.521937	0.601714	0.852055
Fbxo46	215.911	-0.122971	0.235669	-0.521795	0.601813	0.852096
Ppm1a	1720.94	0.0657567	0.12613	0.521339	0.60213	0.852468
Tceb1	887.18	-0.106354	0.204039	-0.521243	0.602198	0.852486
Ppm1m	612.902	0.0861709	0.165411	0.520952	0.6024	0.852541
Ttc39a	36.0929	-0.261886	0.502589	-0.521074	0.602315	0.852541
Chek2	840.433	0.0808004	0.155143	0.520812	0.602498	0.852602
Klf10	2393.48	-0.132958	0.255516	-0.520351	0.602819	0.852902
Gnb2	1986.19	-0.13098	0.25177	-0.520238	0.602898	0.852936
Minpp1	524.42	-0.0943024	0.181335	-0.520045	0.603032	0.853014
Tcl1	1331.52	-0.105815	0.203493	-0.519995	0.603067	0.853014
Tmprss12	18.3551	0.216575	0.416585	0.519883	0.603145	0.853014
Yipf4	556.801	-0.079789	0.153517	-0.519739	0.603246	0.853041
Naga	611.073	0.141804	0.272983	0.519464	0.603438	0.853047
Tpgs2	334.492	-0.0767333	0.147723	-0.519439	0.603454	0.853047
Chic1	518.906	-0.0732594	0.141067	-0.519323	0.603536	0.853047
Tradd	170.44	0.114237	0.219965	0.519343	0.603521	0.853047
Ino80dos	20.3517	0.197383	0.380039	0.519376	0.603498	0.853047
Saraf	486.852	0.141342	0.27228	0.519104	0.603688	0.853127
Mdm1	328.849	-0.078234	0.150858	-0.518593	0.604044	0.853167
Lrr1	189.791	-0.124993	0.241013	-0.518614	0.60403	0.853167
Cobll1	14.87	-0.22805	0.439731	-0.518613	0.604031	0.853167
Cpe	342.086	-0.224457	0.432664	-0.518779	0.603915	0.853167
Pde12	556.788	-0.0820418	0.158199	-0.518598	0.604041	0.853167
Odc1	4145.5	0.103307	0.199392	0.518112	0.60438	0.853212
Sh3gl2	981.036	-0.0989542	0.191008	-0.518062	0.604415	0.853212
Zfp12	309.442	0.0670396	0.12942	0.517999	0.604459	0.853212
Naa38	483.728	-0.0895601	0.172885	-0.518034	0.604435	0.853212
Ank3	845.42	0.125655	0.242734	0.517666	0.604691	0.853463
Psmg3	89.2754	0.14741	0.284838	0.517522	0.604792	0.853528
Nisch	5403.56	-0.0723256	0.139983	-0.516675	0.605383	0.853919
Hsp90ab1	111606	0.120684	0.233493	0.516864	0.605251	0.853919
Lactb2	2566.85	0.0949735	0.183773	0.516797	0.605298	0.853919
Khk	63.203	0.150791	0.291833	0.516703	0.605364	0.853919
Psmb4	2211.68	-0.181721	0.352214	-0.515939	0.605897	0.85447
Mark2	1342.55	-0.107114	0.207683	-0.515757	0.606024	0.854504
Hhip	48.1104	-0.192363	0.372979	-0.515748	0.606031	0.854504
St3gal6	19.33	0.240844	0.467199	0.515506	0.606199	0.854633
Mfap3l	40.37	-0.159367	0.309173	-0.51546	0.606231	0.854633
Rbm34	682.167	0.127644	0.247972	0.514751	0.606727	0.855055
Zfp345	162.306	-0.15402	0.299231	-0.514719	0.60675	0.855055
Terf1	2355.49	0.138708	0.269564	0.514567	0.606856	0.855102
Slc5a6	533.133	0.114854	0.223568	0.513734	0.607438	0.855639
Mrpl20	513.556	0.135086	0.263032	0.513575	0.607549	0.855719
Bcas3	796.707	-0.0713561	0.138989	-0.513393	0.607676	0.855767
Mmgt1	430.101	-0.0807012	0.157199	-0.51337	0.607693	0.855767
Ap2s1	926.14	-0.137985	0.268986	-0.51298	0.607965	0.85595
Ahsa2	333.392	-0.0848462	0.165621	-0.51229	0.608448	0.85595
Ifnar2	147.482	0.110137	0.215092	0.512046	0.608619	0.85595
Pacs1	446.963	-0.0982429	0.191775	-0.512282	0.608454	0.85595
Pigq	1155.56	-0.068622	0.133866	-0.512616	0.60822	0.85595
Sephs1	1218.47	0.110872	0.216561	0.511969	0.608673	0.85595
Trip4	622.026	0.0656182	0.128147	0.512055	0.608613	0.85595
Slc25a37	583.31	-0.117766	0.229813	-0.512442	0.608342	0.85595
Cpne7	33.2899	-0.457721	0.893957	-0.512017	0.608639	0.85595
Raver2	232.417	-0.130635	0.254949	-0.512398	0.608372	0.85595
Tmem86b	21.7822	-0.150774	0.294499	-0.511968	0.608673	0.85595
Sp5	193.744	0.390422	0.761269	0.512856	0.608052	0.85595
Sart1	1988.15	0.148978	0.291084	0.511806	0.608787	0.855996
Tpm3	3937.21	0.131831	0.257711	0.511545	0.608969	0.856174
Dnajb6	2317.66	0.171208	0.335197	0.510768	0.609513	0.856821
Zc3h18	2430.39	0.143402	0.280894	0.510519	0.609688	0.856881
Setd1b	500.526	0.190748	0.373639	0.510515	0.609691	0.856881
Mov10	2846.2	-0.084332	0.165425	-0.50979	0.610198	0.857244
Wrn	310.119	0.0926679	0.181699	0.510009	0.610045	0.857244
BC030867	975.818	0.0693137	0.13598	0.509735	0.610237	0.857244
Cstf2t	827.068	-0.100956	0.198004	-0.509869	0.610144	0.857244
Klhl9	689.77	-0.075114	0.147439	-0.509458	0.610431	0.857244
Chtop	2811.07	-0.0566502	0.111291	-0.509029	0.610732	0.857473
Brd8	3032.56	0.107367	0.211282	0.508169	0.611335	0.857517
Lcorl	247.787	0.179128	0.352478	0.508197	0.611315	0.857517
Map3k1	896.595	-0.123342	0.242576	-0.508465	0.611127	0.857517
Mrpl39	1318.37	0.11278	0.221979	0.508067	0.611406	0.857517
Donson	359.606	-0.09554	0.187789	-0.508762	0.610919	0.857517
Srprb	397.475	-0.127499	0.250925	-0.508118	0.611371	0.857517
Cct2	12042.9	0.0730041	0.143593	0.50841	0.611166	0.857517
Dnah2os	53.4463	0.136362	0.268113	0.508598	0.611034	0.857517
Tppp3	16.1698	-0.317056	0.624328	-0.507836	0.611569	0.85759
Jph4	12.1634	-0.26128	0.514502	-0.507831	0.611572	0.85759
Lmntd2	112.159	0.14223	0.280385	0.507266	0.611968	0.857843
Ddx17	7500.52	-0.0763597	0.150509	-0.507344	0.611914	0.857843
Mertk	103.909	-0.143317	0.28293	-0.506547	0.612473	0.857857
E2f2	300.955	0.110389	0.217696	0.507081	0.612098	0.857857
Glrx	653.305	0.0939489	0.18527	0.507092	0.61209	0.857857
Wdhd1	1584.76	-0.0614407	0.121251	-0.506725	0.612348	0.857857
Higd1a	420.998	-0.0934782	0.184485	-0.506699	0.612366	0.857857
Trp53rkb	47.0128	-0.170498	0.336541	-0.506618	0.612423	0.857857
Fam58b	288.819	-0.0920376	0.181613	-0.506778	0.612311	0.857857
Tanc2	80.7438	-0.120855	0.238585	-0.50655	0.612471	0.857857
Dhrs7	542.486	0.149075	0.294352	0.506452	0.612539	0.857874
Timm9	221.587	-0.16211	0.320211	-0.506261	0.612674	0.857908
Rwdd1	529.073	0.0726965	0.143779	0.505612	0.613129	0.85794
Dcaf13	991.548	0.0836773	0.165513	0.505563	0.613164	0.85794
Mark1	245.161	-0.0976667	0.193199	-0.505524	0.613191	0.85794
Nup62	4376.24	0.118605	0.234498	0.505781	0.61301	0.85794
Pou3f3	23.7252	-0.189496	0.374634	-0.505815	0.612986	0.85794
Tnfrsf1b	517.643	-0.110226	0.21817	-0.50523	0.613398	0.858152
Srl	221.962	-0.102591	0.203157	-0.504983	0.61357	0.85824
Slc28a1	428.563	0.110393	0.218582	0.505044	0.613528	0.85824
Lman2	1921.51	0.0688116	0.136602	0.503739	0.614445	0.858875
Avil	12.9596	-0.365965	0.726562	-0.503694	0.614476	0.858875
Susd1	620.439	0.14754	0.292917	0.503692	0.614478	0.858875
Rita1	233.875	0.0841366	0.16715	0.503361	0.61471	0.858911
Pwwp2b	41.8942	-0.126188	0.250714	-0.503314	0.614744	0.858911
Scfd2	151.698	0.150413	0.298864	0.503284	0.614765	0.858911
Birc5	1975.61	0.112111	0.222913	0.502936	0.615009	0.859054
Rps15a-ps7	15.8587	0.24604	0.489238	0.502904	0.615032	0.859054
Msantd3	710.056	0.143783	0.285992	0.502751	0.615139	0.859127
Spag9	1324.04	-0.10963	0.218252	-0.50231	0.615449	0.859176
Atf7ip2	252.872	-0.0709869	0.14131	-0.502348	0.615422	0.859176
Alg14	151.816	0.0880267	0.175181	0.502489	0.615324	0.859176
Tmem191c	423.083	0.161783	0.321886	0.502609	0.615239	0.859176
Eif4a-ps4	95.5916	0.215804	0.429594	0.502344	0.615426	0.859176
Pex11b	215.428	0.0867693	0.172943	0.501721	0.615864	0.859533
Rnh1	999.245	-0.159381	0.317774	-0.501555	0.61598	0.859533
Inadl	218.947	0.130054	0.259262	0.501633	0.615926	0.859533
Hpn	106.057	0.196159	0.391276	0.501332	0.616138	0.859587
Papola	5087.73	-0.0837673	0.16714	-0.50118	0.616244	0.859587
Zc3h13	1390.68	0.144046	0.287498	0.501031	0.616349	0.859587
Plrg1	1388.59	-0.0595365	0.118816	-0.50108	0.616315	0.859587
Polr3g	1498.97	0.141184	0.281723	0.501147	0.616268	0.859587
Fam213b	161.339	0.146216	0.292033	0.500683	0.616595	0.859776
Ppm1g	3726.11	0.140321	0.280464	0.500316	0.616853	0.859982
Pter	169.766	0.139397	0.27869	0.500187	0.616943	0.860032
Gsdma	12.7093	0.30005	0.600059	0.500033	0.617052	0.860061
Sumo2	2604.59	0.175278	0.350744	0.499734	0.617263	0.860061
Mybbp1a	13822.6	-0.0741461	0.148314	-0.499927	0.617126	0.860061
Jrk	256.003	-0.100209	0.200544	-0.499688	0.617295	0.860061
Brat1	365.889	-0.0927428	0.1862	-0.498082	0.618426	0.860111
Pdzd4	206.601	0.172833	0.346531	0.498753	0.617953	0.860111
Rnf144a	87.347	-0.171255	0.342838	-0.499522	0.617412	0.860111
Elovl7	267.03	-0.160124	0.322094	-0.497133	0.619095	0.860111
Oxr1	1037.68	-0.064827	0.130359	-0.497297	0.61898	0.860111
Smndc1	1249.95	0.106198	0.213429	0.49758	0.61878	0.860111
Bmi1	283.737	0.0645439	0.129834	0.497125	0.619101	0.860111
Gid8	982.163	-0.108579	0.218262	-0.49747	0.618858	0.860111
Crmp1	23.457	-0.357955	0.718651	-0.498092	0.618419	0.860111
Arpc1b	1879.71	0.0732514	0.147509	0.49659	0.619478	0.860111
Cckbr	13.8257	0.244488	0.490068	0.498886	0.61786	0.860111
Irx3	11.1982	-0.375415	0.751749	-0.499389	0.617505	0.860111
Cmtm3	133.37	0.117046	0.234667	0.498775	0.617938	0.860111
Syncrip	3887.05	0.12783	0.257325	0.496766	0.619354	0.860111
Bzrap1	24.2885	-0.216484	0.434566	-0.498161	0.618371	0.860111
Ensa	1177.28	-0.0688955	0.138522	-0.497362	0.618934	0.860111
Fam103a1	241.712	-0.0621865	0.124949	-0.497697	0.618698	0.860111
Slco4c1	336.054	-0.145911	0.292281	-0.499215	0.617628	0.860111
Simc1	250.33	-0.0955864	0.192122	-0.49753	0.618816	0.860111
Ccdc84	167.26	0.144253	0.289023	0.499105	0.617706	0.860111
Rgmb	180.685	-0.0828868	0.166778	-0.496989	0.619197	0.860111
Pddc1	445.595	-0.146502	0.294897	-0.496791	0.619337	0.860111
Zfp771	143.213	0.149211	0.299456	0.498274	0.618291	0.860111
Hnrnpm	6499.45	0.167395	0.336815	0.496994	0.619193	0.860111
Hnrnpr	1421.85	0.152496	0.305944	0.498445	0.61817	0.860111
Zfp628	340.524	0.140494	0.28289	0.496638	0.619444	0.860111
Papolb	39.7246	-0.174377	0.350321	-0.497763	0.618651	0.860111
Zbtb2	255.211	0.148848	0.299077	0.497692	0.618701	0.860111
Rab10os	267.926	0.121038	0.242581	0.498959	0.617808	0.860111
Rab7	3625.01	0.0989594	0.198531	0.498458	0.618161	0.860111
H2-DMb1	76.2555	0.149908	0.301803	0.496709	0.619394	0.860111
Ivns1abp	3588.51	-0.0605305	0.121981	-0.496231	0.619732	0.860387
Sdc1	605.911	-0.085072	0.171646	-0.495624	0.62016	0.860388
Slc11a1	196.264	-0.0951511	0.191999	-0.49558	0.620191	0.860388
Tm2d1	191.749	-0.144929	0.292568	-0.495371	0.620338	0.860388
Gbx2	219.961	0.326336	0.658384	0.495662	0.620133	0.860388
Phf12	1917.84	0.154509	0.311873	0.495424	0.620301	0.860388
Git2	1070.17	0.0796307	0.160714	0.49548	0.620261	0.860388
Rhoq	171.502	-0.139065	0.281133	-0.49466	0.62084	0.860689
Enoph1	1379.87	0.111783	0.225963	0.494698	0.620813	0.860689
Gpx1	2287.25	0.209559	0.423555	0.494762	0.620768	0.860689
Rasl10b	27.0088	-0.295956	0.598889	-0.494175	0.621183	0.860947
Ripk2	190.394	-0.0929311	0.188147	-0.493929	0.621356	0.861042
Large	424.885	-0.106091	0.215359	-0.492622	0.62228	0.861421
Mrm1	235.271	-0.122341	0.248457	-0.492404	0.622434	0.861421
Fbxl20	838.002	-0.116138	0.235437	-0.493286	0.621811	0.861421
Orc4	789.916	0.0507951	0.103153	0.492424	0.62242	0.861421
E2f5	464.335	-0.0858512	0.174228	-0.492752	0.622188	0.861421
Raly	4093.68	0.0770278	0.156259	0.492948	0.622049	0.861421
Thumpd3	1246.45	0.0610526	0.123916	0.492693	0.62223	0.861421
Prrc2b	11650.6	-0.0791495	0.160642	-0.492708	0.622219	0.861421
Ubac2	843.536	-0.0992943	0.201636	-0.492444	0.622406	0.861421
Ttc19	363.893	0.102028	0.207123	0.492597	0.622297	0.861421
Srsf3	5363.38	-0.113358	0.229757	-0.493382	0.621743	0.861421
Fastkd5	148.424	0.104093	0.211347	0.492525	0.622348	0.861421
Chtf18	1948.35	0.0943877	0.192177	0.491149	0.623321	0.861603
Polk	555.106	-0.144057	0.292954	-0.491741	0.622903	0.861603
Psmb7	2553.85	0.0827226	0.168317	0.491471	0.623094	0.861603
Commd8	546.998	-0.0845318	0.172127	-0.4911	0.623355	0.861603
Tmed1	536.077	-0.154629	0.314749	-0.491277	0.62323	0.861603
Ndufb7	875.295	0.0920287	0.187112	0.491838	0.622834	0.861603
Cacng5	63.9559	0.211013	0.429255	0.491579	0.623017	0.861603
Ggt6	50.4121	-0.188083	0.383055	-0.491008	0.623421	0.861603
Zfp114	14.0594	-0.23487	0.47818	-0.491175	0.623303	0.861603
Serpina3i	23.9514	-0.195694	0.398029	-0.491657	0.622962	0.861603
Mthfsl	19.3806	-0.196177	0.399353	-0.491237	0.623259	0.861603
Abhd3	27.424	0.176559	0.359844	0.490653	0.623672	0.86178
Rabgap1l	188.461	0.110784	0.225818	0.490592	0.623715	0.86178
Knop1	2782.52	-0.0972564	0.198199	-0.4907	0.623639	0.86178
Gltp	1162.16	-0.0470616	0.0959799	-0.490327	0.623902	0.861963
Oplah	244.045	-0.113476	0.231599	-0.489967	0.624157	0.862163
Dolk	138.049	0.121796	0.248739	0.489654	0.624379	0.862289
Mnx1	15.3619	-0.279243	0.570697	-0.489302	0.624628	0.862431
Zfp65	326.709	0.0820961	0.167998	0.488672	0.625074	0.862971
Pcp4l1	14.6119	0.284562	0.583003	0.488096	0.625482	0.863126
Cnpy1	921.905	-0.107506	0.220193	-0.488234	0.625384	0.863126
Utf1	920.688	0.203891	0.417837	0.487967	0.625573	0.863126
Lysmd1	20.9192	-0.180203	0.369275	-0.487992	0.625555	0.863126
Rpl17-ps10	78.0653	-0.108054	0.221403	-0.488042	0.62552	0.863126
Ddah1	929.027	-0.063025	0.129186	-0.487864	0.625646	0.863151
Cirbp	524.057	0.140196	0.287438	0.487745	0.625731	0.863191
Ryr2	155.905	-0.0896408	0.183904	-0.487432	0.625952	0.863392
Gbp9	18.47	0.165927	0.340444	0.487383	0.625987	0.863392
Twistnb	575.535	-0.0763765	0.156842	-0.486964	0.626284	0.863403
Tro	296.52	0.0787784	0.1617	0.487187	0.626126	0.863403
Cwh43	21.1698	-0.205399	0.421971	-0.486762	0.626427	0.863403
Ercc2	654.705	0.106927	0.219608	0.486898	0.626331	0.863403
Txlng	759.229	0.106327	0.218314	0.487036	0.626232	0.863403
Setd3	1459.58	-0.0442597	0.0909296	-0.486747	0.626437	0.863403
Rpl28-ps3	62.807	0.150483	0.309316	0.486502	0.626611	0.863567
Ulk2	93.932	-0.203324	0.418803	-0.485489	0.627329	0.86379
Ddx5	13766.8	0.0922966	0.190264	0.485098	0.627607	0.86379
Rph3al	60.9055	-0.213394	0.439588	-0.485441	0.627364	0.86379
Pigf	337.736	0.103365	0.213138	0.484969	0.627698	0.86379
Mfsd8	74.2549	-0.0978661	0.201861	-0.48482	0.627804	0.86379
Epha4	3123.76	-0.0974392	0.200992	-0.484792	0.627824	0.86379
Ptpra	514.754	0.0746294	0.153613	0.485828	0.627089	0.86379
Acot7	851.414	-0.0820624	0.169067	-0.485383	0.627405	0.86379
Mast3	584.607	0.0976311	0.201332	0.484925	0.627729	0.86379
Grik4	91.327	-0.224615	0.462075	-0.4861	0.626896	0.86379
Klhdc4	707.518	0.149973	0.309345	0.484807	0.627813	0.86379
Mars	4712.14	0.0614994	0.126635	0.485642	0.627221	0.86379
Fam129c	66.9245	0.140194	0.289018	0.485069	0.627628	0.86379
Mrps14	557.915	-0.165123	0.339855	-0.485862	0.627065	0.86379
Zfp36l3	10.2054	0.232134	0.478082	0.485553	0.627284	0.86379
Rnf217	30.0997	-0.187918	0.387578	-0.484851	0.627782	0.86379
Zfp791	56.8175	0.120849	0.249276	0.484801	0.627818	0.86379
Galnt1	1349.86	0.0511509	0.105561	0.484562	0.627987	0.863862
Bst1	70.8108	0.137031	0.282979	0.484245	0.628212	0.863882
Mns1	283.539	0.226353	0.467316	0.484368	0.628125	0.863882
Usp36	1219.4	0.0724291	0.149518	0.484418	0.62809	0.863882
Atg4a	67.5897	0.111978	0.23125	0.48423	0.628223	0.863882
Rhbdl3	10.7165	-0.27016	0.558606	-0.483632	0.628647	0.864095
Nfkb1	374.512	0.117898	0.243645	0.483893	0.628462	0.864095
Plekha1	1451.54	-0.0790321	0.163426	-0.483596	0.628673	0.864095
Otud3	182.767	0.1563	0.32303	0.483855	0.628489	0.864095
Abcb8	480.679	-0.116467	0.241137	-0.482994	0.6291	0.864341
Rnf103	104.017	-0.117463	0.243205	-0.48298	0.62911	0.864341
Nr1i2	13.2523	0.295842	0.61277	0.482796	0.629241	0.864445
Vps52	781.586	0.104321	0.216167	0.482596	0.629383	0.864488
Wasl	1425.69	0.119137	0.246828	0.482671	0.629329	0.864488
Tada2a	1336.21	0.0665674	0.137985	0.482424	0.629505	0.864558
Nras	2067.38	-0.0527471	0.10935	-0.482368	0.629544	0.864558
Nup50	2203.41	-0.0977322	0.202771	-0.481983	0.629818	0.864782
Cfap52	12.0831	0.219576	0.455513	0.482042	0.629776	0.864782
Acads	1454.93	-0.108841	0.225957	-0.481688	0.630028	0.864994
Klhl7	230.011	-0.0820788	0.170523	-0.481337	0.630277	0.865108
Iqcg	304.716	0.126439	0.262624	0.481445	0.6302	0.865108
Eftud1	655.304	0.0890608	0.185138	0.481051	0.63048	0.865311
Tmem175	140.986	-0.139694	0.290776	-0.480418	0.63093	0.865563
Atox1	770.478	-0.134404	0.279829	-0.480307	0.631009	0.865563
C1rl	84.4134	0.113541	0.236416	0.480258	0.631044	0.865563
Ggact	116.439	0.113434	0.236218	0.480211	0.631078	0.865563
Phldb3	87.6486	0.135191	0.281549	0.480169	0.631107	0.865563
Pim1	2975.12	-0.0741687	0.154519	-0.479998	0.631229	0.865599
Fxn	76.4852	-0.152387	0.31749	-0.479976	0.631245	0.865599
Stip1	8667.87	-0.11189	0.233171	-0.479861	0.631327	0.865636
Smpd2	336.665	0.110448	0.230646	0.478865	0.632034	0.865825
Prkdc	606.186	-0.093911	0.196061	-0.478989	0.631946	0.865825
Ypel1	46.8506	0.132108	0.275789	0.47902	0.631924	0.865825
Glrb	15.1175	0.276743	0.577981	0.478809	0.632074	0.865825
Pnrc2	837.932	-0.061317	0.128044	-0.478875	0.632028	0.865825
Eif3i	3013.3	0.0748236	0.156075	0.479409	0.631648	0.865825
Fam26f	12.0698	-0.24306	0.507414	-0.479018	0.631926	0.865825
Cpsf3	2197.09	-0.0434904	0.0907573	-0.479194	0.631801	0.865825
Cdip1	917.529	0.0903688	0.18877	0.478723	0.632135	0.865833
Bcas1	149.144	-0.128	0.267465	-0.478566	0.632248	0.865834
Osbpl10	589.738	0.0622121	0.129986	0.478606	0.632219	0.865834
Nhp2	2588.86	0.142313	0.298282	0.477108	0.633285	0.865978
Abhd17a	647.989	-0.140245	0.29357	-0.477724	0.632847	0.865978
Angptl2	43.3839	-0.202771	0.423939	-0.478303	0.632435	0.865978
Rab25	31.6301	0.174813	0.365877	0.477792	0.632798	0.865978
Prrc2a	9341.47	-0.105964	0.222284	-0.476706	0.633572	0.865978
Cutc	48.0852	-0.11908	0.249806	-0.476692	0.633581	0.865978
Alox5	11.0714	-0.413727	0.866373	-0.477539	0.632978	0.865978
Arhgap1	1483.95	-0.0617337	0.129522	-0.476628	0.633627	0.865978
Nmnat1	166.925	-0.0704638	0.147528	-0.47763	0.632913	0.865978
Tial1	1497.7	0.0583596	0.122259	0.477344	0.633117	0.865978
Thoc5	1228.24	0.0624039	0.13092	0.476655	0.633608	0.865978
Fam167a	36.6753	-0.297586	0.623354	-0.477394	0.633082	0.865978
Skp1a	3368.28	-0.0841674	0.176145	-0.47783	0.632771	0.865978
Rpl21-ps8	27.5658	0.15705	0.329089	0.477227	0.6332	0.865978
Cnp	337.542	-0.105567	0.221569	-0.476449	0.633754	0.866075
Sfxn3	518.086	0.0745123	0.156453	0.476261	0.633888	0.866172
Gtf2b	594.187	0.102388	0.215013	0.476194	0.633936	0.866172
Brms1l	469.18	0.0589656	0.123988	0.475573	0.634378	0.866419
Dpy30	1906.2	0.106376	0.22383	0.475251	0.634608	0.866419
Necap2	868.663	0.0624152	0.131277	0.475447	0.634468	0.866419
Rhbdd3	291.975	-0.116073	0.24455	-0.474638	0.635045	0.866419
Eef1a1	151870	-0.0644043	0.135682	-0.47467	0.635022	0.866419
Rxrb	781.812	0.0565214	0.119061	0.474728	0.634981	0.866419
Coq10a	202.474	-0.161764	0.340631	-0.474895	0.634862	0.866419
Ssr2	4504.37	0.0839134	0.176831	0.474539	0.635115	0.866419
Adprhl2	712.048	-0.0950533	0.200274	-0.474617	0.63506	0.866419
Tigd3	29.9547	-0.166451	0.350621	-0.474731	0.634978	0.866419
Ddx10	1659.68	0.135142	0.284028	0.475804	0.634214	0.866419
Irx2	122.115	-0.0926935	0.195412	-0.474348	0.635252	0.866454
Vdac2	4638.16	0.0763855	0.161027	0.474365	0.635239	0.866454
Ltb	14.3375	0.251824	0.531377	0.473908	0.635565	0.866654
Atn1	1978.16	0.165077	0.348831	0.473228	0.63605	0.86668
Tes	292.446	-0.137881	0.291225	-0.473453	0.63589	0.86668
Limk1	563.81	-0.0755886	0.159731	-0.473223	0.636054	0.86668
Bcar1	656.833	0.123189	0.260342	0.473182	0.636083	0.86668
Fkbp15	688.831	0.0463846	0.0980158	0.473237	0.636044	0.86668
Hist2h4	10.4978	0.276498	0.583876	0.473556	0.635816	0.86668
Xylb	296.296	0.134104	0.283608	0.47285	0.63632	0.866852
Kcnd3	26.5822	-0.141035	0.298363	-0.472698	0.636429	0.866924
Sirt7	260.217	0.108209	0.229026	0.472473	0.636589	0.867067
Zfp654	569.317	0.0622656	0.131826	0.47233	0.636691	0.86713
Vasn	33.4731	0.13335	0.282589	0.471888	0.637007	0.867409
Abhd14b	66.2081	0.14204	0.300998	0.471897	0.637	0.867409
Tdp2	764.011	0.0566598	0.120156	0.471551	0.637247	0.867509
Xk	64.8154	-0.140006	0.297187	-0.471104	0.637566	0.867641
Ano8	170.281	-0.088497	0.187772	-0.471301	0.637426	0.867641
Rpsa-ps12	10.4491	0.370788	0.786996	0.471143	0.637539	0.867641
Bach2	216.689	0.126998	0.269719	0.470854	0.637745	0.867808
Impa2	2183.11	0.080897	0.171854	0.47073	0.637834	0.867854
Cacng7	288.812	0.149771	0.318318	0.470506	0.637993	0.867995
Pemt	52.2886	0.117329	0.250257	0.468834	0.639188	0.868059
Cmc2	159.877	-0.0950099	0.202394	-0.469429	0.638763	0.868059
Zfp54	22.6746	0.176209	0.375799	0.468892	0.639147	0.868059
Desi2	693.444	-0.130989	0.278639	-0.470102	0.638282	0.868059
Sec16a	1848.25	0.0834311	0.177959	0.468821	0.639198	0.868059
Osbpl9	1474.13	0.0469125	0.10002	0.469032	0.639047	0.868059
Ran	9129.69	-0.0803	0.17079	-0.470168	0.638235	0.868059
Cit	1293.3	0.0807235	0.172058	0.469164	0.638952	0.868059
Mrps10	985.736	0.0661109	0.140981	0.468933	0.639117	0.868059
Gjb5	647.007	-0.101597	0.21611	-0.470118	0.638271	0.868059
Tmem186	364.407	0.0653489	0.139222	0.469386	0.638793	0.868059
Insl6	18.1679	-0.251472	0.535658	-0.469463	0.638739	0.868059
Fxyd2	118.572	0.211437	0.449955	0.469907	0.638422	0.868059
Kndc1	64.6181	-0.188681	0.402429	-0.468854	0.639174	0.868059
Smim20	198.775	0.11135	0.23759	0.468664	0.63931	0.868123
Polr2d	440.323	-0.124591	0.265935	-0.468503	0.639425	0.868204
Kpna3	2472.8	-0.0977211	0.208638	-0.468376	0.639516	0.868246
Ccdc60	16.2603	0.246509	0.526387	0.468304	0.639567	0.868246
Sema6b	74.0169	-0.13522	0.288989	-0.467906	0.639852	0.868255
Dnmt1	6740.62	-0.0781708	0.167062	-0.467914	0.639846	0.868255
Dpys	469.883	-0.154998	0.331178	-0.468021	0.63977	0.868255
Serpini1	44.9817	0.137622	0.294082	0.467971	0.639805	0.868255
Utp6	2671.96	0.116704	0.249501	0.467747	0.639966	0.868259
Hoxc13	290.062	0.098816	0.211642	0.466902	0.64057	0.868321
Elovl1	324.994	0.0877514	0.187968	0.466841	0.640614	0.868321
Ubxn11	316.325	-0.0970029	0.207792	-0.466828	0.640623	0.868321
Acy3	102.389	-0.0915157	0.195903	-0.467149	0.640394	0.868321
Rdh5	12.676	0.20282	0.434181	0.467132	0.640406	0.868321
Agpat2	691.795	-0.0743025	0.158973	-0.467391	0.64022	0.868321
Dctn6	433.977	0.0525778	0.112588	0.466991	0.640506	0.868321
Pard6b	344.627	-0.0765593	0.16387	-0.467197	0.640359	0.868321
Pdlim1	1102.76	-0.0775734	0.16596	-0.467424	0.640197	0.868321
Rgs9bp	91.6676	0.0979452	0.209557	0.467391	0.64022	0.868321
Lbr	2792.01	-0.081399	0.174453	-0.466595	0.64079	0.868472
Urah	161.699	0.121247	0.259936	0.466448	0.640895	0.868539
Col11a1	102.385	-0.142474	0.305649	-0.466137	0.641118	0.868765
Tmem59	1901.23	0.118338	0.254108	0.465698	0.641431	0.868889
Foxa3	17.5637	0.183821	0.394717	0.465703	0.641428	0.868889
Nme4	945.02	0.122006	0.262179	0.465354	0.641678	0.869028
Mlycd	105.388	-0.220502	0.473869	-0.465322	0.641701	0.869028
Mycbp	235.844	0.0927462	0.199411	0.465102	0.641859	0.869166
Srr	94.271	0.142582	0.306619	0.465014	0.641922	0.869168
Coro6	45.3181	0.158818	0.341586	0.464944	0.641971	0.869168
Mrpl4	943.905	-0.113904	0.245123	-0.464679	0.642161	0.869275
Bmp4	50.8568	0.252953	0.544275	0.464753	0.642108	0.869275
Dkkl1	68.9431	-0.217964	0.469161	-0.464583	0.64223	0.869292
Mcoln1	648.253	0.0991429	0.214577	0.462039	0.644053	0.869716
Ror2	1165.08	-0.0704068	0.15251	-0.461652	0.644331	0.869716
Agtpbp1	274.733	0.125213	0.270566	0.462784	0.643519	0.869716
Adsl	1306.04	-0.0864859	0.186976	-0.462551	0.643687	0.869716
Ncbp2	1020.05	-0.119947	0.25902	-0.463082	0.643306	0.869716
Asic1	144.942	-0.0852878	0.18456	-0.462114	0.644	0.869716
Sirt3	238.159	0.133512	0.288185	0.463285	0.64316	0.869716
Cst3	1438.46	-0.0647034	0.139599	-0.463494	0.64301	0.869716
Schip1	14.8247	-0.213375	0.461854	-0.461997	0.644084	0.869716
Pias3	798.56	-0.0713406	0.154169	-0.462743	0.643549	0.869716
Coq3	351.893	0.0821178	0.177852	0.461719	0.644283	0.869716
Erlin2	1080.33	-0.0544493	0.117962	-0.461583	0.64438	0.869716
Zfp90	137.8	0.0717003	0.154692	0.463503	0.643004	0.869716
Dock6	3266.58	-0.0760809	0.164554	-0.462348	0.643832	0.869716
Myo1e	1801.54	-0.0724669	0.156367	-0.463441	0.643048	0.869716
Zyg11b	1407.33	-0.0698252	0.150794	-0.463051	0.643328	0.869716
Ppp1r21	518.905	-0.0639535	0.138154	-0.462913	0.643426	0.869716
Mis12	837.732	0.0929436	0.200926	0.462576	0.643669	0.869716
Catsperd	109.054	-0.109981	0.237465	-0.463149	0.643258	0.869716
Wdr60	148.009	0.141036	0.305415	0.461785	0.644235	0.869716
Mfsd5	588.663	-0.100187	0.216902	-0.461901	0.644152	0.869716
Rpl29	785.511	0.0537241	0.11635	0.461745	0.644264	0.869716
Tsku	173.536	-0.0985239	0.212373	-0.463919	0.642706	0.869716
Mrpl48-ps	58.4066	0.168687	0.364062	0.463348	0.643115	0.869716
Zbtb11os1	17.4813	0.198165	0.427255	0.463809	0.642785	0.869716
Prpf3	1661.12	0.133999	0.290421	0.461394	0.644516	0.869823
Slbp	1140.85	-0.108694	0.235706	-0.461145	0.644695	0.869825
Gpatch2l	402.881	-0.0814083	0.176709	-0.46069	0.645021	0.869825
Mamdc4	38.5051	-0.159472	0.346043	-0.460843	0.644911	0.869825
Zkscan1	443.577	-0.0787809	0.171033	-0.460617	0.645073	0.869825
Lipt2	69.3379	-0.100207	0.217537	-0.460644	0.645054	0.869825
Dlec1	21.1192	-0.243906	0.529039	-0.461036	0.644772	0.869825
Bptf	3469.04	-0.132288	0.28691	-0.461079	0.644742	0.869825
Usp42	482.776	0.0955853	0.207357	0.46097	0.64482	0.869825
Atrnl1	209.879	-0.138222	0.300067	-0.460637	0.645059	0.869825
Adgrg1	750.299	0.116475	0.252961	0.460444	0.645198	0.869917
Pla1a	323.499	-0.0989593	0.215359	-0.459508	0.645869	0.870282
Smpd4	2097.48	-0.117076	0.254895	-0.459311	0.646011	0.870282
Grid2ip	30.6643	0.182796	0.397679	0.459657	0.645762	0.870282
Mrpl46	478.797	0.135449	0.294879	0.459339	0.645991	0.870282
Msn	3518	0.0899675	0.19561	0.459933	0.645564	0.870282
Col4a5	12.3492	-0.303523	0.660131	-0.459793	0.645665	0.870282
Fam189b	205.175	0.0801241	0.174249	0.459826	0.645641	0.870282
Tut1	923.137	0.117803	0.25629	0.459646	0.64577	0.870282
Mdm2	3242.63	-0.0988536	0.215289	-0.459166	0.646115	0.870327
Megf11	189.918	-0.159814	0.348168	-0.459012	0.646225	0.870381
Rps27	7011.19	0.123492	0.269072	0.458955	0.646266	0.870381
Incenp	3562.79	0.131921	0.287509	0.458842	0.646347	0.870415
Srsf4	1771.78	0.0679166	0.148119	0.458526	0.646575	0.870421
Cntrob	707.452	-0.0485085	0.105775	-0.458601	0.646521	0.870421
Pbxip1	580.256	0.0741279	0.161666	0.458527	0.646574	0.870421
Atp1b3	2505.46	-0.0602796	0.131503	-0.45839	0.646672	0.870477
Sap30	805.35	0.112773	0.246078	0.458281	0.64675	0.870507
Klhl12	835.775	0.0533202	0.11638	0.458155	0.646841	0.870554
Fxr2	4060.06	-0.0526473	0.115	-0.457801	0.647095	0.870618
Qars	4569.36	-0.0550342	0.12024	-0.457702	0.647167	0.870618
Zfp395	829.604	-0.0807174	0.176344	-0.457728	0.647148	0.870618
Treml2	57.4307	0.219713	0.480167	0.457576	0.647257	0.870665
Ctps2	434.48	0.0744051	0.162677	0.45738	0.647398	0.870779
Vkorc1	51.7344	0.21744	0.475508	0.457278	0.647471	0.870802
Mesp2	24.6519	-0.3162	0.691684	-0.457146	0.647566	0.870855
Trpv3	21.7833	-0.193104	0.422564	-0.456983	0.647684	0.870863
Crybg3	47.1762	-0.112817	0.24696	-0.456824	0.647798	0.870867
Siah1b	414.143	-0.0979475	0.214395	-0.456856	0.647774	0.870867
Cd55	368.212	-0.0981523	0.2149	-0.456735	0.647862	0.870878
Dnajc22	93.3156	-0.109307	0.239423	-0.456545	0.647998	0.870987
Ywhah	1907.42	0.113052	0.247728	0.456354	0.648135	0.87104
Rln1	11.1397	-0.289346	0.634175	-0.456256	0.648206	0.87104
Hmgb2	3754.86	0.13264	0.290705	0.45627	0.648196	0.87104
Ccna2	3395.32	-0.080328	0.176124	-0.456087	0.648327	0.871046
Hgs	1276.58	0.0769749	0.168905	0.45573	0.648584	0.871195
Zfp953	117.047	0.121034	0.265594	0.455709	0.648599	0.871195
Stac2	439.327	-0.0863831	0.189685	-0.455402	0.64882	0.871248
Cpxm1	473.886	0.0963256	0.21147	0.455504	0.648747	0.871248
Zfp729b	557.427	-0.0633485	0.139113	-0.455374	0.64884	0.871248
Dpm1	121.624	0.156186	0.343007	0.455343	0.648863	0.871248
Ino80e	1660.44	0.120726	0.26519	0.455243	0.648934	0.87127
Atp5f1	4118.46	-0.061199	0.134589	-0.45471	0.649318	0.871535
Ruvbl1	1505.75	0.148008	0.325591	0.454581	0.64941	0.871535
Dicer1	1882.84	-0.0567772	0.124874	-0.454675	0.649343	0.871535
Cfl1	12342	0.139887	0.307589	0.454785	0.649264	0.871535
Lap3	6730.23	0.0674985	0.148535	0.454428	0.649521	0.871608
Uggt1	4312.18	0.0569229	0.125329	0.454189	0.649693	0.871764
Mphosph10	1541.6	0.126105	0.277732	0.454054	0.64979	0.87182
Rhcg	19.7633	-0.177266	0.390954	-0.453418	0.650248	0.87222
Ppfia1	1156.87	-0.0712269	0.157093	-0.453406	0.650256	0.87222
Nfkbid	99.9694	-0.134806	0.29752	-0.453098	0.650478	0.872443
Cct5	9056.12	-0.0643506	0.142092	-0.45288	0.650635	0.872578
Tax1bp1	2128.08	0.0780391	0.172687	0.451912	0.651333	0.872601
Nfib	343.282	-0.123815	0.27377	-0.452261	0.651081	0.872601
Slc25a11	814.758	-0.121238	0.268127	-0.452165	0.65115	0.872601
Trpv2	48.2751	-0.134834	0.298422	-0.451824	0.651395	0.872601
Slc39a10	1226.35	-0.0833295	0.184192	-0.452406	0.650977	0.872601
Rpusd4	415.691	-0.0842895	0.186424	-0.452139	0.651169	0.872601
Trmt5	301.579	-0.0680565	0.150565	-0.452007	0.651264	0.872601
Eogt	257.326	-0.0996541	0.220209	-0.452544	0.650877	0.872601
Chmp4b	1896.25	0.0729702	0.16137	0.452191	0.651131	0.872601
Pogk	14.9124	0.255038	0.563493	0.452601	0.650836	0.872601
Gpc6	48.4936	-0.17657	0.390312	-0.452382	0.650994	0.872601
Seh1l	2920.65	-0.0848763	0.187869	-0.451784	0.651425	0.872601
Mfsd10	1205.97	-0.0974867	0.216255	-0.450795	0.652138	0.873019
Ppp1r12c	1145.12	0.0516029	0.114442	0.450911	0.652054	0.873019
Tcerg1	3704.21	0.127781	0.28343	0.45084	0.652105	0.873019
Cand2	806.18	0.115493	0.256073	0.451017	0.651977	0.873019
Lrp12	214.675	0.057096	0.126719	0.450571	0.652298	0.873066
Rnf167	1316.01	-0.0639465	0.141929	-0.450553	0.652312	0.873066
Spint5	19.5664	-0.248586	0.551785	-0.450513	0.65234	0.873066
Zfp652	1338.26	-0.0827268	0.183808	-0.450072	0.652658	0.873417
Mrfap1	4134.15	-0.0645443	0.14344	-0.449975	0.652728	0.873436
Bard1	981.325	-0.0717931	0.159688	-0.449584	0.653011	0.873739
Kansl1	1979.71	-0.0506543	0.112698	-0.449468	0.653094	0.873775
Skp2	796.191	-0.108609	0.241981	-0.448832	0.653553	0.87403
Peo1	655.215	-0.082696	0.184329	-0.448633	0.653696	0.874132
Kif20a	4579.43	-0.110112	0.245552	-0.448429	0.653844	0.874254
Rspo1	14.0481	-0.24306	0.542696	-0.447874	0.654244	0.874565
Tspear	11.0143	-0.225919	0.504421	-0.447878	0.654241	0.874565
Spred1	622.298	0.0807795	0.180447	0.447663	0.654397	0.874687
Plekha5	521.215	0.0617138	0.137907	0.447502	0.654512	0.874687
Fam96a	644.637	0.0916184	0.204725	0.447519	0.6545	0.874687
BC052040	745.142	-0.0636737	0.142307	-0.447438	0.654559	0.874687
Ttc33	270.045	0.143742	0.321406	0.447227	0.654711	0.874815
Taf6l	654.527	0.0868836	0.194388	0.44696	0.654904	0.874905
Ppp1r12a	1655.33	0.124003	0.277469	0.446906	0.654943	0.874905
Man2c1	1147.72	-0.0759355	0.169916	-0.446901	0.654947	0.874905
Atxn7	173.729	-0.0829912	0.185863	-0.446518	0.655223	0.875124
Smad7	2062.59	-0.106147	0.237707	-0.446544	0.655204	0.875124
Tspyl4	79.1601	0.100511	0.225235	0.446249	0.655417	0.87519
Rab26os	51.1414	-0.194635	0.436075	-0.446334	0.655356	0.87519
Ddx19a	1087.43	0.11209	0.251444	0.445784	0.655753	0.875361
St6galnac2	49.6616	0.222105	0.498295	0.44573	0.655793	0.875361
Pomt2	425.216	0.10256	0.230191	0.445542	0.655928	0.875468
Tuba1c	2083.23	-0.124073	0.278556	-0.445414	0.656021	0.875516
Ccar1	2070.03	0.111172	0.24968	0.445257	0.656134	0.875592
mt-Nd1	58117.8	0.308086	0.692099	0.445147	0.656213	0.875624
Platr21	49.234	0.127479	0.286452	0.445029	0.656299	0.875663
Gcc2	489.493	0.0829894	0.186558	0.444844	0.656432	0.875692
Pstk	333.117	-0.108209	0.243275	-0.4448	0.656465	0.875692
Gpr153	53.9416	0.145334	0.327099	0.444313	0.656817	0.87598
Prr12	2779.77	0.130123	0.292858	0.44432	0.656811	0.87598
Stard5	273.96	-0.141271	0.318108	-0.444099	0.656971	0.876036
Psmb1	2980.54	0.0629493	0.142102	0.442987	0.657775	0.876061
Sgk2	24.4959	-0.176415	0.397796	-0.443482	0.657417	0.876061
Cog1	655.121	0.0850219	0.191533	0.443902	0.657113	0.876061
Polr2f	893.685	-0.0920895	0.207817	-0.443128	0.657673	0.876061
Ncoa6	1854.53	0.119226	0.268532	0.443991	0.657049	0.876061
Ndst2	196.245	-0.107016	0.241437	-0.443244	0.657589	0.876061
Cdca7	2309.12	-0.0573649	0.129381	-0.443379	0.657492	0.876061
Ticam2	21.4124	0.163191	0.36834	0.443044	0.657734	0.876061
Zfp563	61.5612	-0.111838	0.252412	-0.443079	0.657708	0.876061
Tmem19	695.776	-0.131446	0.296469	-0.443371	0.657497	0.876061
Phb2	4894.68	0.101283	0.228836	0.442603	0.658053	0.876357
Rbm33	1768.37	-0.0818511	0.185001	-0.442436	0.658174	0.876443
Dcps	827.967	-0.0706016	0.159643	-0.442247	0.658311	0.87655
Hnrnph1	6365.6	0.132685	0.300369	0.441739	0.658678	0.876667
Crebbp	1093.27	0.111711	0.252865	0.441779	0.658649	0.876667
Eri2	345.219	-0.0612167	0.138582	-0.441737	0.658679	0.876667
Hacd3	767.41	-0.0739189	0.16722	-0.442045	0.658456	0.876667
Zfp637	75.0056	0.12107	0.27396	0.441925	0.658543	0.876667
Slc9b2	10.0384	0.327121	0.740757	0.441603	0.658777	0.876722
Fkbp10	116.455	0.196266	0.444976	0.44107	0.659162	0.876862
Nufip1	1101.55	-0.0600546	0.136128	-0.441161	0.659096	0.876862
Psmd13	1832.12	0.0917799	0.208063	0.441116	0.659129	0.876862
Baiap2l1	142.254	-0.14725	0.333738	-0.441215	0.659057	0.876862
Rps19bp1	409.77	-0.0969754	0.219774	-0.44125	0.659032	0.876862
Atf6	836.758	-0.072471	0.164542	-0.440442	0.659617	0.877318
Tubb6	1608.22	-0.0574135	0.130449	-0.440123	0.659848	0.877408
Guk1	678.307	0.0952483	0.216417	0.440115	0.659854	0.877408
Slc35a4	615.857	-0.0851063	0.193479	-0.439873	0.660029	0.877567
Sap30l	405.741	0.0670936	0.152801	0.439091	0.660596	0.877586
Mettl3	550.922	0.0949091	0.216346	0.438692	0.660885	0.877586
Sil1	341.478	0.13411	0.305527	0.438947	0.6607	0.877586
Prdx5	546.337	0.0802738	0.182689	0.439401	0.660371	0.877586
Senp1	1542.29	-0.0567092	0.128979	-0.439677	0.660171	0.877586
Cep135	359.91	-0.074331	0.169489	-0.43856	0.660981	0.877586
Slc35b2	462.17	-0.0803674	0.183148	-0.438812	0.660798	0.877586
Tcte2	19.6864	-0.219217	0.498679	-0.439596	0.66023	0.877586
Lgr4	623.508	-0.0908639	0.207108	-0.438728	0.660859	0.877586
Uba2	5680.81	-0.100891	0.22984	-0.438964	0.660688	0.877586
Rps6-ps1	24.63	0.199886	0.455044	0.439268	0.660467	0.877586
Gprin2	19.2531	-0.2178	0.495543	-0.439517	0.660287	0.877586
Rimbp3	48.2885	-0.107123	0.244278	-0.438531	0.661001	0.877586
Ccdc113	25.6379	0.226929	0.51783	0.438231	0.661219	0.877654
Tnfrsf21	692.626	-0.0689823	0.157484	-0.438027	0.661367	0.877702
Lpin3	164.915	0.0927019	0.211634	0.438028	0.661366	0.877702
Exosc7	554.523	0.0601226	0.137321	0.437824	0.661514	0.877779
Fam57b	18.8254	-0.166832	0.381075	-0.437791	0.661537	0.877779
Figf	27.4733	-0.143367	0.327562	-0.43768	0.661618	0.877811
Ndufaf5	335.035	-0.0865714	0.197874	-0.437507	0.661744	0.877904
Rybp	1582.9	-0.0914107	0.209036	-0.437297	0.661896	0.878031
Zfp934	68.4144	-0.173659	0.397494	-0.436884	0.662196	0.878354
Trim24	3053.46	-0.063866	0.14624	-0.436719	0.662315	0.878406
Slc12a4	951.432	0.123259	0.282443	0.436404	0.662544	0.878452
Nop9	1126.03	-0.0831561	0.190524	-0.43646	0.662503	0.878452
Nr4a1	754	0.0889545	0.20394	0.436179	0.662707	0.878584
Rnf17	1899.61	-0.0628459	0.14518	-0.432883	0.6651	0.878689
Ccdc94	181.329	0.100611	0.231891	0.433871	0.664382	0.878689
Rpl8	32288.7	-0.0659825	0.151599	-0.435243	0.663386	0.878689
Pdhx	651.046	0.0937138	0.216173	0.433513	0.664642	0.878689
Mtrf1l	105.16	0.0876847	0.201592	0.434961	0.66359	0.878689
Uqcr11	1230.92	-0.0964889	0.221397	-0.435818	0.662969	0.878689
Psmd12	2798.94	-0.0846591	0.19475	-0.434707	0.663775	0.878689
Mterf3	468.931	0.0514181	0.118531	0.433796	0.664437	0.878689
Ints9	970.134	0.0970363	0.22327	0.434615	0.663842	0.878689
Rrm2b	229.007	-0.103307	0.238503	-0.433149	0.664907	0.878689
Mmp25	19.8708	-0.207339	0.478595	-0.433225	0.664851	0.878689
Mrpl27	340.424	-0.071717	0.164511	-0.43594	0.66288	0.878689
Sf3b2	7081.44	0.098196	0.22552	0.43542	0.663258	0.878689
Pa2g4	7068.46	0.145657	0.335273	0.434441	0.663968	0.878689
Snx5	4355.08	0.0919745	0.211922	0.434002	0.664287	0.878689
Mutyh	413.44	0.0774116	0.178311	0.434138	0.664189	0.878689
Ptp4a2	3505.14	0.0413228	0.094957	0.435174	0.663436	0.878689
Cdkl2	58.8982	0.126801	0.292713	0.433193	0.664874	0.878689
Chchd6	117.611	0.0870686	0.199902	0.435557	0.663158	0.878689
Kat8	476.504	-0.0859244	0.198035	-0.433886	0.664371	0.878689
Zbtb1	426.496	0.100317	0.230139	0.435897	0.662912	0.878689
Cab39	1641.77	-0.0577785	0.133522	-0.432725	0.665215	0.878689
Bpgm	280.158	0.0620303	0.142872	0.434168	0.664167	0.878689
Rpl22l1	933.493	-0.269498	0.620928	-0.434026	0.66427	0.878689
Suco	981.551	-0.0697676	0.161213	-0.432767	0.665184	0.878689
Wdr43	3787.69	0.110324	0.253248	0.435637	0.6631	0.878689
Csrnp3	73.9582	-0.154704	0.357114	-0.433207	0.664864	0.878689
Suv420h1	768.765	-0.0896301	0.20716	-0.432661	0.665261	0.878689
Rap2c	425.815	-0.0612737	0.140868	-0.434974	0.663582	0.878689
Erich1	324.846	0.0696557	0.160816	0.43314	0.664913	0.878689
Rpl7a	22141.5	-0.0685454	0.158321	-0.432953	0.665049	0.878689
Cenpj	229.536	-0.107748	0.247561	-0.43524	0.663388	0.878689
Zscan4f	12.9875	0.245382	0.564758	0.43449	0.663933	0.878689
Snord65	12.9996	0.313259	0.72136	0.434262	0.664098	0.878689
Mir295	53.0312	-0.26896	0.619928	-0.433857	0.664392	0.878689
Ankrd39	79.8546	-0.138291	0.319575	-0.432734	0.665208	0.878689
Bcl2l2	262.484	-0.117123	0.269552	-0.43451	0.663918	0.878689
Ccdc166	51.3697	0.134228	0.30977	0.433315	0.664786	0.878689
Tpcn2	111.694	-0.14382	0.332644	-0.432354	0.665484	0.878847
Gspt1	4427.78	0.11502	0.26604	0.432341	0.665493	0.878847
Ints3	2905.37	-0.0593551	0.137365	-0.432097	0.665671	0.879007
Pkn3	483.525	0.078086	0.180836	0.431806	0.665882	0.879138
Fam45a	472.938	-0.0766325	0.177772	-0.431071	0.666417	0.879441
Lzts2	684.023	0.0605692	0.140524	0.431025	0.66645	0.879441
Nelfb	1139.55	-0.0747033	0.173387	-0.430846	0.66658	0.879539
Adcy6	118.047	0.164943	0.383034	0.430621	0.666744	0.87968
Cul1	1654.09	-0.0872742	0.202763	-0.430424	0.666887	0.879796
Irf1	423.924	0.0867943	0.201746	0.430216	0.667038	0.879846
Lars2	10343.5	0.219275	0.509666	0.430233	0.667026	0.879846
Cnga4	19.0667	0.228391	0.531099	0.430035	0.667171	0.879946
Bglap3	59.2008	-0.181364	0.421997	-0.429775	0.667359	0.880121
Ddx39	2104.09	-0.118587	0.276219	-0.429323	0.667688	0.880371
Chd4	8715.15	-0.108689	0.253188	-0.429282	0.667718	0.880371
Dusp14	175.161	-0.117009	0.272794	-0.428926	0.667977	0.880638
Polr2m	3121.37	0.0751315	0.175301	0.428586	0.668225	0.88089
Vps33a	624.794	-0.0732985	0.171061	-0.428494	0.668291	0.880904
Smc5	1784.8	-0.0605017	0.141246	-0.428342	0.668402	0.880976
Srm	2424.31	0.070725	0.165265	0.42795	0.668687	0.881035
Spast	839.139	-0.05349	0.125013	-0.427876	0.668741	0.881035
Ppp4c	2224.98	-0.109876	0.256906	-0.42769	0.668877	0.881035
Pou2f3	548.094	-0.128055	0.299157	-0.428052	0.668613	0.881035
Dnttip2	2292.03	0.128694	0.30075	0.427912	0.668715	0.881035
Kras	1498.42	0.060759	0.142182	0.427332	0.669138	0.881216
Gabarap	1172.23	0.0751516	0.176059	0.426855	0.669485	0.881409
Txndc16	153.398	0.110196	0.258454	0.426366	0.669841	0.881409
Cct8	10120.1	0.0695772	0.163149	0.426464	0.669769	0.881409
Topbp1	4476.49	-0.0678989	0.15926	-0.42634	0.66986	0.881409
Hyal3	30.8846	0.244757	0.573914	0.42647	0.669766	0.881409
Ndufc1	536.762	-0.166268	0.389923	-0.426411	0.669808	0.881409
Azi2	519.886	-0.0701782	0.164554	-0.426474	0.669763	0.881409
Sin3a	3929.38	0.119284	0.279683	0.426498	0.669745	0.881409
Pde4d	194.992	0.0873637	0.205065	0.42603	0.670086	0.881414
Wdr4	487.713	-0.0896545	0.210365	-0.426185	0.669973	0.881414
Tmem163	38.7704	-0.185281	0.434913	-0.426017	0.670095	0.881414
Smg6	1089.65	-0.0769721	0.18074	-0.425871	0.670202	0.881414
Tmem136	251.84	0.0957727	0.224814	0.426008	0.670102	0.881414
Carm1	3088.34	0.0708847	0.166526	0.425667	0.670351	0.881461
Dis3	1638.58	0.0902284	0.211933	0.425741	0.670297	0.881461
Slc17a5	332.802	0.110121	0.258858	0.425411	0.670537	0.881565
Stx1a	105.073	0.105288	0.248625	0.423482	0.671944	0.88171
Ifi35	94.7681	0.0952305	0.224803	0.423617	0.671845	0.88171
Trpv4	103.335	-0.125979	0.2977	-0.423176	0.672167	0.88171
Kat6b	6883.26	0.111856	0.264425	0.423016	0.672283	0.88171
Fam134b	365.987	-0.134106	0.31703	-0.423008	0.67229	0.88171
Iws1	1722.12	0.113788	0.268978	0.423037	0.672268	0.88171
Aldh9a1	999.428	0.0748977	0.176764	0.423717	0.671772	0.88171
Dusp19	81.6911	0.104259	0.246464	0.423021	0.67228	0.88171
Pfn2	133.381	0.100345	0.237078	0.423256	0.672109	0.88171
Mttp	46.334	0.15117	0.356566	0.423961	0.671595	0.88171
Sfpq	6631.17	-0.124719	0.294323	-0.423749	0.671749	0.88171
Apbb2	668.461	0.064874	0.152847	0.424436	0.671248	0.88171
Hk1	5161.68	0.0962419	0.226728	0.424482	0.671214	0.88171
Dexi	134.715	-0.0743727	0.175748	-0.423179	0.672165	0.88171
Trpc4ap	1559.98	0.0384298	0.090842	0.423041	0.672266	0.88171
Nudt18	134.024	-0.161592	0.380825	-0.424321	0.671331	0.88171
Spata2	555.437	0.0690401	0.16271	0.424313	0.671338	0.88171
Slain1	196.29	-0.106064	0.249891	-0.424441	0.671244	0.88171
Nrm	535.571	-0.105088	0.247199	-0.425115	0.670752	0.88171
Ppih	719.251	0.103657	0.243918	0.424965	0.670862	0.88171
Cdh3	722.123	0.133209	0.314396	0.423698	0.671786	0.88171
Mta2	3841.63	0.080807	0.190582	0.424001	0.671565	0.88171
Cdk2ap2	520.081	0.0644253	0.152365	0.422835	0.672416	0.881727
Prrc2c	5922.69	-0.121206	0.286606	-0.422902	0.672367	0.881727
Atp5j	1751.62	-0.0861562	0.203944	-0.422449	0.672697	0.881854
Zgpat	334.961	-0.0776281	0.183782	-0.422393	0.672738	0.881854
Psma8	356.627	0.0799519	0.189395	0.422144	0.67292	0.881944
D11Wsu47e	590.116	-0.059737	0.14149	-0.422199	0.67288	0.881944
Uba1	13186.8	0.054396	0.128987	0.421715	0.673233	0.882084
Mtfp1	189.564	-0.0674934	0.160055	-0.421688	0.673253	0.882084
Mtdh	2219.07	-0.0858758	0.203551	-0.421889	0.673106	0.882084
Dda1	807.512	-0.0599538	0.142174	-0.421693	0.673249	0.882084
Nnmt	11.075	0.263802	0.626313	0.421198	0.67361	0.882361
Ccdc13	13.0675	-0.208674	0.495468	-0.421167	0.673633	0.882361
Rab11fip2	77.7456	0.122185	0.290306	0.420885	0.673839	0.882556
Arid3a	584.799	0.0762533	0.181252	0.420704	0.673971	0.882655
Mad2l1	1354.89	0.0843523	0.200556	0.420591	0.674053	0.882655
Galt	468.705	0.0428056	0.101883	0.420144	0.67438	0.882969
Sgsh	127.51	-0.0955809	0.22755	-0.420043	0.674454	0.882982
Gale	252.479	-0.107083	0.254975	-0.419975	0.674503	0.882982
Slc44a1	2154.2	0.063799	0.151972	0.419809	0.674625	0.882993
Tab2	1717.89	0.0924524	0.220305	0.419656	0.674737	0.883065
Enthd2	441.087	0.0670219	0.159829	0.419336	0.67497	0.88328
Ubr1	798.495	-0.0623807	0.148782	-0.419277	0.675014	0.88328
Il6st	1996.4	-0.104036	0.248578	-0.418523	0.675564	0.883666
Cdk2	1762.81	-0.0571178	0.136495	-0.418461	0.67561	0.883666
Fbxo34	508.907	0.0558079	0.133351	0.418504	0.675578	0.883666
Lins	202.7	0.0614937	0.146915	0.418566	0.675533	0.883666
Zcchc2	731.961	0.0642255	0.153743	0.417747	0.676132	0.884003
Bscl2	666.916	0.0980588	0.234713	0.417782	0.676107	0.884003
Dyrk1b	182.398	0.115935	0.27759	0.417649	0.676204	0.88401
Hp1bp3	808.577	0.0594115	0.142327	0.417431	0.676363	0.88401
Twist1	20.3928	0.169244	0.405734	0.41713	0.676583	0.88401
Ramp3	28.7	-0.160347	0.384414	-0.417121	0.67659	0.88401
Rpl35a	6037.3	-0.0637056	0.152711	-0.417166	0.676557	0.88401
Atp8b2	1275.14	-0.111413	0.267054	-0.417193	0.676537	0.88401
Sppl2b	227.436	-0.0882578	0.21166	-0.416979	0.676694	0.884072
Adamtsl5	33.9339	0.189385	0.454465	0.416721	0.676882	0.884096
Eme2	19.0152	-0.208011	0.499141	-0.416737	0.676871	0.884096
Btbd6	179.437	0.0797675	0.191685	0.416139	0.677308	0.884135
Fyn	207.519	0.0927836	0.222854	0.416343	0.677159	0.884135
Gosr2	902.34	0.0656612	0.157723	0.416308	0.677185	0.884135
Sfrp2	67.4664	-0.102938	0.247322	-0.416208	0.677258	0.884135
Rexo4	810.577	0.066863	0.160652	0.416198	0.677265	0.884135
Meis1	16.6568	-0.242028	0.582484	-0.41551	0.677768	0.884547
Prrg3	119.06	0.0842467	0.202807	0.415403	0.677847	0.884547
Fam161a	178.001	0.081793	0.196812	0.415591	0.67771	0.884547
Pex26	299.379	-0.0765251	0.184221	-0.415398	0.677851	0.884547
Mrpl49	1058.75	0.0879235	0.211952	0.414827	0.678268	0.884558
Rad51c	386.476	0.0566635	0.136541	0.414991	0.678148	0.884558
Tnfaip1	903.804	-0.04431	0.10677	-0.415003	0.67814	0.884558
Hmbox1	487.014	-0.0752229	0.181345	-0.414806	0.678284	0.884558
Sgk3	478.17	-0.101156	0.243688	-0.415103	0.678066	0.884558
Stox2	143.503	-0.108673	0.261908	-0.414929	0.678194	0.884558
Yipf6	517.144	0.0677913	0.163444	0.414768	0.678312	0.884558
Kmt2b	3389.69	-0.0633295	0.152853	-0.414315	0.678643	0.884584
Mrps18c	238.353	0.0835318	0.201633	0.414276	0.678672	0.884584
Cap1	3722.78	0.0805596	0.194418	0.414363	0.678608	0.884584
Pomp	1277.19	0.0856054	0.206623	0.414307	0.678649	0.884584
Arfgap3	423.952	0.0812428	0.196081	0.414332	0.678631	0.884584
Pex11a	125.405	-0.0684423	0.165293	-0.414066	0.678826	0.884711
Sfmbt1	238.215	-0.0601465	0.14543	-0.413578	0.679183	0.884881
Mlana	49.2786	-0.154667	0.373924	-0.413631	0.679144	0.884881
Lmnb2	1701.47	0.110316	0.266711	0.413617	0.679155	0.884881
Dtnb	799.667	-0.0722281	0.174579	-0.413727	0.679074	0.884881
Tyk2	1003.05	-0.0481755	0.116509	-0.413491	0.679247	0.884891
Rusc2	1387.53	0.100656	0.24353	0.413319	0.679373	0.88498
Rnf41	490.915	0.0631043	0.152739	0.413152	0.679495	0.885052
Meis3	25.4146	-0.163769	0.396706	-0.412822	0.679737	0.885052
Lxn	137.429	-0.154019	0.372868	-0.413067	0.679558	0.885052
Fes	51.5267	0.169148	0.409749	0.41281	0.679746	0.885052
Snora41	13.1457	-0.214501	0.519649	-0.41278	0.679767	0.885052
St13	6918.93	0.0740978	0.179544	0.412701	0.679826	0.885054
Bnip3l	1039.63	-0.0715128	0.173365	-0.412499	0.679974	0.885149
Neil2	160.009	-0.18928	0.458921	-0.412447	0.680012	0.885149
Pfdn4	521.429	0.0838605	0.203582	0.411925	0.680395	0.885447
Ndufaf3	212.466	0.125626	0.304945	0.411963	0.680367	0.885447
Chn1	482.49	0.0647921	0.157336	0.411807	0.680481	0.885464
Ube2cbp	46.8267	0.128714	0.312619	0.411729	0.680538	0.885465
Kcnab3	61.2349	-0.126697	0.307968	-0.411398	0.680781	0.885529
Umps	2037.83	-0.0923173	0.224448	-0.411308	0.680847	0.885529
Rnf111	1681	0.0785192	0.19086	0.411397	0.680781	0.885529
Slc16a1	2376.79	-0.0562357	0.136816	-0.411033	0.681049	0.885529
Phkb	521.666	-0.0523581	0.127348	-0.411143	0.680968	0.885529
Lsm14b	1225.95	-0.0502159	0.122149	-0.411102	0.680997	0.885529
Tmem88	21.8762	-0.202262	0.491856	-0.411223	0.680909	0.885529
Cs	6429.84	-0.0402641	0.098043	-0.410678	0.681308	0.885656
Creb1	714.795	0.0907321	0.220919	0.410703	0.68129	0.885656
Trappc3	471.756	0.0621218	0.151517	0.409997	0.681808	0.886157
Dctn5	545.822	-0.071059	0.173373	-0.409862	0.681907	0.886213
Uros	175.762	0.128039	0.312744	0.409404	0.682243	0.88641
Fam124a	22.4738	-0.198891	0.485959	-0.409276	0.682337	0.88641
Snrpe	1468.53	-0.088417	0.215948	-0.409436	0.68222	0.88641
Mrpl24	1549.82	-0.0505613	0.123608	-0.409045	0.682506	0.886447
EU599041	262.124	-0.0751837	0.183824	-0.408998	0.682541	0.886447
AI854517	12.1486	0.213225	0.521177	0.409122	0.68245	0.886447
Git1	2714	0.0476969	0.11671	0.408679	0.682775	0.886509
Cetn3	913.302	0.0629018	0.153916	0.408676	0.682777	0.886509
Rnf113a1	93.9447	0.122745	0.300219	0.408853	0.682648	0.886509
Cdk6	567.281	-0.0997823	0.244192	-0.408622	0.682817	0.886509
Tubb2b	5256.82	0.0896486	0.219475	0.408468	0.68293	0.886509
Zfp169	84.7007	-0.0736611	0.180319	-0.408504	0.682904	0.886509
Tmem161b	405.335	0.0464311	0.113871	0.407751	0.683457	0.887119
Cln3	455.216	0.0919498	0.225592	0.407593	0.683572	0.887133
Acaa1a	662.242	0.0684412	0.16792	0.407581	0.683581	0.887133
Rnf166	216.34	0.089625	0.220029	0.407332	0.683764	0.887149
Lrp11	1201.79	0.059072	0.144996	0.407403	0.683712	0.887149
Swsap1	158.747	0.089105	0.218796	0.407251	0.683823	0.887153
Itga7	23.9298	-0.132406	0.325649	-0.406593	0.684307	0.887263
Adar	1121.55	-0.050566	0.124466	-0.406264	0.684548	0.887263
Cks1b	1379.15	0.0618391	0.152228	0.406226	0.684576	0.887263
Tada2b	238.636	0.0804336	0.1979	0.406434	0.684423	0.887263
Ppme1	829.264	-0.063653	0.156649	-0.406341	0.684492	0.887263
Inip	682.638	0.0534591	0.131516	0.406483	0.684388	0.887263
Leng9	31.8086	0.12996	0.319647	0.406572	0.684322	0.887263
Zfp444	542.369	0.0515265	0.126848	0.406207	0.68459	0.887263
Msl3l2	17.6484	-0.183373	0.450572	-0.406978	0.684024	0.887263
Rab11a	656.553	0.057605	0.141878	0.406017	0.68473	0.887331
Tiam2	12.322	0.239775	0.590604	0.405982	0.684756	0.887331
Spin2c	11.065	0.289952	0.714698	0.405698	0.684964	0.887527
Npepps	4373.6	-0.0534674	0.132061	-0.404869	0.685574	0.887644
Fam193b	1285.22	0.0875896	0.216376	0.404802	0.685623	0.887644
St6gal1	145.346	-0.110279	0.272206	-0.405129	0.685382	0.887644
Extl2	118.228	0.0971545	0.239919	0.404948	0.685516	0.887644
Lamtor1	946.547	0.0784201	0.19356	0.405146	0.68537	0.887644
Mvb12b	395.411	0.111741	0.275585	0.405467	0.685134	0.887644
Mtg2	289.11	-0.075966	0.187565	-0.405011	0.68547	0.887644
Napepld	819.296	0.0450715	0.111244	0.405158	0.685361	0.887644
Plxna3	272.052	-0.0837626	0.206979	-0.404691	0.685705	0.887677
Hadha	1974.23	-0.0409834	0.101318	-0.404503	0.685843	0.887709
Cln6	644.224	0.131617	0.325337	0.404555	0.685805	0.887709
Rhoa	6113.18	0.051577	0.127763	0.403693	0.686439	0.887744
Commd9	170.587	-0.088376	0.218686	-0.404123	0.686122	0.887744
Podn	21.2231	0.312075	0.773227	0.403601	0.686506	0.887744
Erc1	1145.38	-0.0829471	0.205615	-0.403411	0.686646	0.887744
Terf2ip	426.301	0.0724406	0.179523	0.403517	0.686568	0.887744
Rbm43	70.6546	0.0989399	0.24533	0.403293	0.686733	0.887744
Sec24c	2809.36	0.0383052	0.0949801	0.403296	0.68673	0.887744
Camta2	332.59	-0.0695201	0.172096	-0.403961	0.686242	0.887744
Msi1	1694.74	0.0870994	0.215695	0.403809	0.686353	0.887744
S1pr3	31.1756	0.128951	0.318976	0.404266	0.686017	0.887744
Tdpx-ps1	37.4288	-0.136757	0.338724	-0.403741	0.686403	0.887744
Zfp882	65.1638	0.120067	0.297552	0.403516	0.686569	0.887744
Ier3ip1	432.771	0.0472238	0.117114	0.403229	0.68678	0.887744
Mapk13	219.197	0.121953	0.302587	0.403034	0.686923	0.887856
Sec14l2	182.137	-0.0889427	0.221015	-0.402428	0.687369	0.88798
Crim1	114.832	0.102701	0.255294	0.402285	0.687474	0.88798
Porcn	88.6123	0.281463	0.69905	0.402637	0.687215	0.88798
Hmgn1	6160.53	0.0796884	0.197883	0.402705	0.687165	0.88798
Map3k9	475.358	0.122442	0.304232	0.402462	0.687344	0.88798
Golph3	1558.7	-0.0679014	0.168822	-0.402208	0.687531	0.887981
Ctbp2	2562.3	0.084176	0.209564	0.401672	0.687925	0.888122
Rpl7	19794.6	-0.0647649	0.161229	-0.401696	0.687908	0.888122
Zbtb26	262.419	-0.0986403	0.245498	-0.401796	0.687834	0.888122
Timm8a2	88.9346	-0.10331	0.257195	-0.401682	0.687918	0.888122
Mapk9	1078.83	-0.0547112	0.136281	-0.401459	0.688082	0.888208
Casp8ap2	1342.72	-0.0836552	0.208403	-0.401412	0.688117	0.888208
Fbxo30	1066.16	-0.06381	0.158988	-0.40135	0.688162	0.888208
Rpl10a	10043.6	-0.0660501	0.164714	-0.400999	0.688421	0.888469
Uri1	1048.12	-0.0448617	0.112003	-0.400541	0.688758	0.888537
Cyp4f17	151.992	-0.0965946	0.241122	-0.400605	0.688711	0.888537
Il18bp	31.8337	-0.137449	0.343231	-0.400455	0.688822	0.888545
Wdr82	3915.97	0.0383583	0.0958421	0.400224	0.688991	0.888587
Hnrnpab	11661.4	0.103546	0.258703	0.400251	0.688972	0.888587
Brsk1	395.027	0.0496094	0.124016	0.400024	0.689139	0.888587
Trim41	1175.27	0.0609287	0.152294	0.400073	0.689102	0.888587
Erbb3	670.482	-0.0494268	0.123643	-0.399755	0.689337	0.888602
Dclre1a	321.476	-0.0531703	0.133102	-0.399471	0.689546	0.888602
Macrod1	206.265	-0.177171	0.443287	-0.399677	0.689395	0.888602
Mageb16	192.788	0.0760806	0.190451	0.399477	0.689542	0.888602
Rpl38	4643.34	-0.144005	0.360386	-0.399585	0.689462	0.888602
Dvl1	791.868	0.0576367	0.144347	0.399294	0.689677	0.888694
Csnk1e	3125.98	-0.0789262	0.197714	-0.399195	0.68975	0.888715
Ints12	410.688	-0.0626661	0.157485	-0.397918	0.690691	0.889109
G3bp2	6779.43	-0.12217	0.306838	-0.398159	0.690513	0.889109
Strap	2707.42	-0.060838	0.152674	-0.398482	0.690275	0.889109
Stim1	318.116	-0.10137	0.254683	-0.398023	0.690613	0.889109
Cpsf7	1600.79	0.0710187	0.178476	0.397918	0.690691	0.889109
Cnnm4	108.831	-0.086609	0.217645	-0.397937	0.690677	0.889109
Plcb4	558.716	0.0824734	0.207095	0.39824	0.690454	0.889109
Ltb4r2	11.1353	-0.207791	0.521374	-0.398544	0.690229	0.889109
Tmem39b	226.976	-0.0759312	0.190852	-0.397853	0.690738	0.889109
Srpk1	2863.86	0.0520747	0.13113	0.397122	0.691278	0.889203
Itsn2	692.215	0.0833466	0.20991	0.397059	0.691324	0.889203
Hgh1	169.193	-0.135495	0.340874	-0.397492	0.691005	0.889203
Senp2	1543.19	0.0390638	0.0983474	0.397202	0.691218	0.889203
Map3k12	513.001	-0.0483416	0.121651	-0.39738	0.691087	0.889203
Pqlc2	146.803	-0.0821245	0.20683	-0.397063	0.691321	0.889203
Obfc1	415.132	0.0500045	0.126009	0.396833	0.691491	0.889264
Rps15	16139.6	-0.0569543	0.143531	-0.396809	0.691508	0.889264
Clip3	187.006	0.146536	0.369629	0.396441	0.69178	0.889354
Dph7	317.806	-0.0693894	0.174987	-0.396541	0.691706	0.889354
Commd6	189.899	0.092853	0.234219	0.396436	0.691783	0.889354
Ralb	1617.14	-0.0480028	0.121345	-0.39559	0.692408	0.889413
Gab2	18.1768	0.240269	0.606792	0.395966	0.69213	0.889413
Zfp318	906.525	0.0869346	0.219504	0.396051	0.692068	0.889413
Kctd2	421.902	-0.103526	0.261348	-0.396122	0.692015	0.889413
Pcnx	527.137	-0.0637627	0.160897	-0.396296	0.691887	0.889413
Eif5	5061.1	0.0753549	0.190519	0.395525	0.692456	0.889413
Polr3h	369.839	0.0730193	0.18451	0.395747	0.692292	0.889413
Npnt	176.906	-0.156453	0.39504	-0.396044	0.692073	0.889413
Zfp84	357.337	0.0954298	0.241213	0.395624	0.692382	0.889413
Marcksl1	7289.33	-0.0837114	0.211455	-0.395884	0.692191	0.889413
Hells	5769.46	0.0929746	0.235164	0.395361	0.692577	0.889423
Klf16	983.23	-0.0893502	0.225955	-0.395433	0.692523	0.889423
Svil	638.036	0.0699812	0.177162	0.395013	0.692834	0.88959
C1qbp	4432	-0.0723523	0.18324	-0.394849	0.692954	0.889615
Rbm25	5124.25	0.129164	0.327249	0.394696	0.693067	0.889686
Setmar	71.9974	0.092063	0.233526	0.394231	0.69341	0.889981
Evi5	1161.33	-0.0539741	0.136938	-0.394149	0.693471	0.889985
Ehd4	798.563	-0.0446906	0.11344	-0.39396	0.693611	0.890019
Fbxo17	103.611	0.0788742	0.200177	0.394021	0.693565	0.890019
Sdccag3	925.721	-0.0495657	0.125851	-0.393844	0.693696	0.890055
Prkd2	164.217	-0.0759788	0.192959	-0.393756	0.693761	0.890066
Mitd1	288.651	0.0693179	0.176141	0.393536	0.693924	0.890128
Zfp646	1521.07	-0.0584086	0.148605	-0.393045	0.694286	0.890374
mt-Co1	113241	0.0896021	0.227926	0.393119	0.694232	0.890374
Gpank1	319.587	0.059597	0.151739	0.392759	0.694498	0.890572
Zic3	843.946	-0.144338	0.367816	-0.39242	0.694748	0.890748
Zfp160	145.417	0.112382	0.286384	0.392418	0.694749	0.890748
Hdhd2	417.984	-0.0533008	0.135906	-0.392188	0.694919	0.890893
Fhod3	199.205	-0.0835729	0.213241	-0.391917	0.69512	0.891077
Ogdh	3184.63	-0.0465606	0.118889	-0.391631	0.695331	0.891142
Zscan10	1695.15	-0.107282	0.273948	-0.391616	0.695342	0.891142
Npr2	54.6062	0.245871	0.627732	0.391682	0.695293	0.891142
Ccdc37	23.0306	0.15058	0.384632	0.391492	0.695434	0.891187
Zfp655	1475.08	0.0971952	0.248618	0.390943	0.69584	0.891322
Atp5a1	19676.4	-0.0436012	0.111483	-0.391101	0.695723	0.891322
B4galt2	123.785	0.112958	0.289064	0.390772	0.695966	0.891322
Tmem209	1751.06	-0.0576671	0.147617	-0.390654	0.696053	0.891322
Tjp1	3009.5	-0.0884401	0.226124	-0.391113	0.695714	0.891322
Exosc5	1123.74	0.0858742	0.219745	0.390791	0.695952	0.891322
Tmem185b	11.3439	-0.267327	0.683782	-0.390954	0.695831	0.891322
Foxred2	378.763	0.0787815	0.201868	0.390263	0.696342	0.891547
Prelid1	3056.87	0.0691882	0.177275	0.390288	0.696324	0.891547
Mgmt	248.244	0.11633	0.298829	0.389287	0.697064	0.892324
Phf6	358.122	-0.0768702	0.197537	-0.389144	0.69717	0.892386
Man1a	30.9125	-0.17698	0.455176	-0.388818	0.697411	0.892503
Coro1c	3555.19	0.0801263	0.20678	0.387496	0.698389	0.892503
Ehmt2	2427.78	-0.0643608	0.165814	-0.38815	0.697905	0.892503
Mdh1	2171.31	-0.0905444	0.23316	-0.388337	0.697767	0.892503
Mak	49.6621	0.123299	0.317953	0.387789	0.698172	0.892503
Msrb2	151.607	-0.102135	0.263066	-0.38825	0.697831	0.892503
Gaa	2247.99	-0.117169	0.301718	-0.38834	0.697764	0.892503
Cds1	113.298	0.114536	0.2956	0.38747	0.698408	0.892503
Itpr2	16.226	-0.307551	0.793229	-0.387721	0.698223	0.892503
Car5b	26.1349	-0.128589	0.33133	-0.3881	0.697942	0.892503
Slc25a38	353.553	-0.0912169	0.235341	-0.387595	0.698316	0.892503
Ttc28	807.957	-0.0953739	0.245839	-0.387953	0.698051	0.892503
Gtpbp6	488.606	0.080841	0.20845	0.387821	0.698149	0.892503
Oxld1	47.9424	-0.181911	0.469254	-0.387659	0.698268	0.892503
Szrd1	1654.34	-0.0793292	0.204764	-0.387417	0.698447	0.892503
Ppapdc3	31.7864	0.130855	0.336737	0.388596	0.697575	0.892503
Sema3b	206.126	-0.0869363	0.223881	-0.388315	0.697783	0.892503
Platr3	223.054	0.0734057	0.188905	0.388585	0.697583	0.892503
Vax2os	73.761	-0.11101	0.286487	-0.387485	0.698397	0.892503
Ssbp3	1077.39	0.0593398	0.153428	0.38676	0.698934	0.892888
Snhg20	371.804	0.141005	0.364688	0.386647	0.699018	0.892922
Plekho2	323.36	0.0594563	0.153852	0.386451	0.699163	0.892962
Mapkapk2	434.92	-0.0877108	0.227051	-0.386304	0.699271	0.893027
Aqp6	15.8024	0.29597	0.766381	0.386192	0.699354	0.89306
Tab1	333.427	-0.0564942	0.146372	-0.385964	0.699524	0.893078
Foxp4	1629.23	0.138485	0.358823	0.385942	0.699539	0.893078
Cmtm7	1357.28	0.071821	0.186073	0.385983	0.69951	0.893078
Cacna1s	14.2185	-0.234339	0.607493	-0.385747	0.699684	0.893089
Ppapdc1b	203.169	-0.0930387	0.24119	-0.385748	0.699683	0.893089
Rcn2	631.047	0.0401027	0.103974	0.385699	0.69972	0.893089
Nedd4l	553.085	-0.0663311	0.172049	-0.385535	0.699841	0.893098
Ric1	902.132	-0.067796	0.175845	-0.385543	0.699835	0.893098
Ablim1	1585.46	-0.0870635	0.226027	-0.38519	0.700096	0.893278
D1Ertd622e	78.0532	0.0899319	0.233436	0.385252	0.700051	0.893278
Nqo1	505.972	0.11586	0.301114	0.384773	0.700405	0.893401
Uchl5	1220.33	0.0880903	0.229322	0.384133	0.70088	0.893401
Nampt	2922.07	0.0824561	0.21449	0.384428	0.700661	0.893401
Jtb	351.845	0.0882613	0.229509	0.384567	0.700558	0.893401
Fgr	47.3829	0.094363	0.24575	0.383979	0.700994	0.893401
Klhdc9	19.7869	0.1709	0.444598	0.384392	0.700688	0.893401
F2r	773.675	0.0608136	0.158319	0.38412	0.700889	0.893401
Ppp4r4	41.7796	0.100098	0.261212	0.383205	0.701567	0.893419
Pvrl3	468.222	0.0680782	0.177467	0.38361	0.701267	0.893419
Tnk2	2382.72	-0.0803426	0.209474	-0.383544	0.701317	0.893419
Card9	28.0483	-0.136393	0.355786	-0.383357	0.701455	0.893419
Mcl1	5744.93	-0.0510046	0.132915	-0.383739	0.701172	0.893419
Phb	2753.59	-0.0946536	0.24681	-0.383508	0.701343	0.893419
Rpia	143.864	0.0773746	0.201919	0.383196	0.701575	0.893419
Ppp2r5d	2610.41	0.070344	0.1834	0.383555	0.701308	0.893419
Aurkaip1	1048.5	0.0833846	0.217468	0.383434	0.701398	0.893419
Tmem60	189.757	-0.108931	0.284438	-0.382968	0.701743	0.893481
Pcgf1	264.098	-0.0768075	0.200535	-0.383014	0.70171	0.893481
Mpc2	181.045	-0.092722	0.242418	-0.382488	0.7021	0.893789
Ccne1	1510.88	-0.121586	0.318185	-0.382122	0.702371	0.893793
Rdh10	61.8449	-0.0764768	0.200231	-0.381944	0.702503	0.893793
Zbtb25	140.011	-0.0768583	0.201213	-0.381975	0.70248	0.893793
B9d2	101.216	0.0665246	0.174069	0.382174	0.702332	0.893793
Mb21d1	92.5713	0.120924	0.316745	0.381771	0.702631	0.893844
Proser1	879.026	0.098174	0.257178	0.381736	0.702657	0.893844
Mpnd	1503.61	0.0778402	0.204212	0.381173	0.703075	0.893903
Dbnl	1485.86	0.0758963	0.199246	0.380919	0.703264	0.893903
Fyb	10.4635	0.303031	0.795214	0.381069	0.703152	0.893903
Dnajb5	307.081	0.0951245	0.249562	0.381166	0.70308	0.893903
Ctf1	31.4306	-0.142689	0.37421	-0.381307	0.702975	0.893903
Rpsa-ps9	22.2795	-0.195972	0.51445	-0.380935	0.703252	0.893903
Acp6	3421.3	0.0355503	0.0934389	0.380465	0.7036	0.894029
Gnpda2	221.261	-0.0601528	0.158088	-0.380502	0.703573	0.894029
Cnbp	7527.57	0.0561225	0.147504	0.380481	0.703589	0.894029
Gjc1	1584.24	0.0707705	0.186068	0.380348	0.703687	0.894029
Polr3k	327.615	-0.068955	0.181315	-0.380305	0.703719	0.894029
Il12rb1	23.4224	-0.176373	0.464528	-0.379683	0.704181	0.894108
Zfp583	82.7381	0.102441	0.269773	0.379732	0.704145	0.894108
Wfs1	784.718	0.0549446	0.144579	0.380033	0.703921	0.894108
Pcna-ps2	137.599	-0.160431	0.42254	-0.379682	0.704182	0.894108
Npm3	1675.16	0.0593231	0.156281	0.379592	0.704249	0.89412
Zfp709	51.239	-0.126924	0.334606	-0.379324	0.704447	0.894155
Raver1	3584.12	-0.0968903	0.255956	-0.378543	0.705027	0.894746
Cfap69	30.5414	0.127344	0.336341	0.378617	0.704973	0.894746
Arhgef40	87.86	-0.131787	0.348431	-0.378231	0.705259	0.894924
Emc9	67.0982	0.118699	0.313911	0.37813	0.705334	0.894924
Acbd5	533.523	0.0599213	0.158511	0.378025	0.705412	0.894924
Psmd7	2818.03	-0.0758151	0.200627	-0.377891	0.705512	0.894924
Rpl5	21020.9	0.0515097	0.136297	0.377922	0.705489	0.894924
Hspbp1	698.872	0.0947164	0.250492	0.378121	0.705341	0.894924
Gosr1	658.504	0.0436682	0.115595	0.37777	0.705602	0.894965
Arel1	563.77	0.0419687	0.11117	0.377518	0.705789	0.894985
Ndufb6	759.493	0.112945	0.29908	0.37764	0.705698	0.894985
Fgd4	404.216	0.0971832	0.258026	0.376641	0.70644	0.895229
Knstrn	779.369	0.053044	0.140804	0.376724	0.706379	0.895229
Vps16	1172.97	0.0387707	0.102905	0.376763	0.70635	0.895229
Tas1r1	41.1695	-0.120646	0.319975	-0.377048	0.706138	0.895229
Fam175b	579.007	0.0512363	0.136021	0.376678	0.706413	0.895229
Prkci	4091	0.0694212	0.184198	0.376884	0.70626	0.895229
Fhdc1	38.0403	0.191281	0.507782	0.376699	0.706397	0.895229
Zfp760	268.515	0.064821	0.172083	0.376684	0.706408	0.895229
Narfl	326.516	-0.0832035	0.221235	-0.376087	0.706852	0.895461
Xpnpep3	371.167	0.0511512	0.135967	0.376202	0.706767	0.895461
Gar1	945.91	-0.0676511	0.179879	-0.376093	0.706848	0.895461
Bcdin3d	119.058	-0.0687675	0.182776	-0.376239	0.70674	0.895461
Spag5	1850.36	-0.042395	0.112768	-0.37595	0.706954	0.895517
Tmem25	23.6009	0.198232	0.527775	0.375599	0.707215	0.895537
Ppard	772.67	0.0599403	0.159675	0.375389	0.707371	0.895537
Tssc4	425.34	-0.0733391	0.195306	-0.375508	0.707283	0.895537
Arhgef39	301.587	0.0927703	0.247092	0.375448	0.707327	0.895537
Mrpl40	827.418	-0.0771769	0.205686	-0.375218	0.707498	0.895553
Amz2	534.836	-0.0784435	0.209371	-0.374664	0.707911	0.89593
Polm	232.754	0.0708432	0.189177	0.374481	0.708047	0.895957
Hs3st3b1	277.117	-0.0912317	0.243572	-0.374558	0.707989	0.895957
Pi4k2a	1402.41	-0.0650609	0.173921	-0.374082	0.708343	0.896114
Arhgap33os	37.8002	0.173833	0.464632	0.374131	0.708307	0.896114
Clasp1	1310.58	-0.0687118	0.183669	-0.374106	0.708325	0.896114
Akap8	2822.29	0.10404	0.278256	0.373902	0.708478	0.896212
Ruvbl2	4037.5	-0.0539239	0.144311	-0.373665	0.708654	0.896289
Rad23a	1336.88	-0.0545797	0.146175	-0.373387	0.70886	0.896478
Lrig3	523.057	0.0440697	0.118199	0.372844	0.709265	0.896626
Cpeb4	288.201	-0.0840633	0.22534	-0.373051	0.709111	0.896626
Dnaaf5	1056.74	-0.0653695	0.175544	-0.372381	0.709609	0.896626
Cdk18	815.567	0.0596442	0.160066	0.372623	0.709429	0.896626
Cul5	1963.05	-0.0554503	0.148882	-0.372445	0.709562	0.896626
Entpd6	445.901	-0.0903104	0.242385	-0.372591	0.709453	0.896626
Kazn	1609.2	-0.0772318	0.206993	-0.373113	0.709065	0.896626
Hsd3b7	248.726	-0.0893203	0.239809	-0.372464	0.709547	0.896626
Irs1	24.2105	0.210017	0.563632	0.372613	0.709436	0.896626
Manbal	456.024	0.0851901	0.228642	0.372592	0.709452	0.896626
Ccdc85c	254.051	0.0982805	0.263825	0.372521	0.709505	0.896626
Coro1a	19.812	0.179323	0.48182	0.372179	0.709759	0.896743
Hnf1b	15.7275	0.193001	0.519415	0.371573	0.71021	0.897241
Tubg2	33.0144	0.101792	0.274015	0.371485	0.710276	0.897251
Pla2g10	49.0556	-0.149454	0.402762	-0.371073	0.710583	0.897341
Ccz1	1030.64	-0.0590671	0.159126	-0.371196	0.710491	0.897341
Cog4	2025.54	-0.0611382	0.16476	-0.371075	0.710582	0.897341
Opa3	598.63	0.0512773	0.138212	0.371005	0.710634	0.897341
Psmc4	2822.46	0.0828836	0.223518	0.370815	0.710776	0.897447
Esx1	67.9721	-0.161383	0.435322	-0.370721	0.710845	0.897462
Dhrs1	435.765	0.0522439	0.141179	0.370053	0.711343	0.897775
Pigp	170.458	0.114243	0.308651	0.370137	0.71128	0.897775
Stk31	158.881	0.0819359	0.221444	0.370007	0.711377	0.897775
Inpp5j	41.9626	-0.205095	0.55404	-0.370181	0.711248	0.897775
Ggnbp1	208.534	0.10883	0.294133	0.370003	0.711381	0.897775
Chrd	88.4414	-0.132836	0.359116	-0.369898	0.711458	0.897801
Polr3e	1057.18	0.0406354	0.110041	0.369276	0.711922	0.898169
Zfp367	513.853	-0.0421251	0.114058	-0.369331	0.711881	0.898169
Notumos	11.331	-0.243888	0.660251	-0.369386	0.71184	0.898169
Slc35g1	1092.73	-0.0622565	0.168651	-0.369144	0.71202	0.898179
Ndufa2	677.718	-0.121262	0.328923	-0.368664	0.712378	0.898309
Sfn	189.987	0.060542	0.164177	0.368761	0.712306	0.898309
Gtf3c2	915.786	-0.0670032	0.18173	-0.368696	0.712354	0.898309
Glmn	206.877	0.0693706	0.18825	0.368502	0.712499	0.898352
Tnfaip8	160.249	0.0714659	0.193956	0.368463	0.712528	0.898352
Cttnbp2nl	457.722	0.0568342	0.154312	0.368308	0.712644	0.898426
Slc15a2	136.383	0.101689	0.276192	0.368183	0.712737	0.898471
Ndufb5	1342.72	0.0675109	0.183609	0.367689	0.713105	0.898802
Tbca	762.981	-0.0508118	0.138226	-0.367599	0.713172	0.898802
Sowahb	174.805	-0.115937	0.315359	-0.367636	0.713145	0.898802
Dctn2	2875.37	0.0418978	0.114176	0.366959	0.71365	0.898984
Slc33a1	250.398	-0.0691368	0.188261	-0.367238	0.713441	0.898984
Tomm7	1331.79	0.0778856	0.212294	0.366876	0.713711	0.898984
Kctd15	279.702	-0.0918947	0.250486	-0.366865	0.713719	0.898984
Hmgb1-ps3	12.4532	0.153542	0.418502	0.366884	0.713706	0.898984
Fen1	1225.73	-0.0789919	0.215667	-0.366268	0.714165	0.899358
Synm	155.06	-0.220301	0.602015	-0.36594	0.71441	0.899563
Wdr44	215.643	0.0870646	0.237971	0.365862	0.714468	0.899564
Lekr1	16.7956	0.141529	0.387017	0.365691	0.714595	0.899652
Fnbp1l	1550.21	0.0440415	0.120493	0.365511	0.71473	0.899664
Plekhf1	103.927	-0.0683318	0.186947	-0.365515	0.714727	0.899664
Rpp25l	246.472	-0.112119	0.306932	-0.36529	0.714895	0.899682
Smim11	144.857	0.0798438	0.218632	0.365196	0.714965	0.899682
Tpr	5592.72	0.0982763	0.269206	0.365061	0.715066	0.899729
Sdcbp2	32.3193	-0.125898	0.344933	-0.364992	0.715118	0.899729
Ankra2	254.9	0.0706818	0.193831	0.364657	0.715367	0.899914
Lipc	19.7028	0.211201	0.579203	0.364641	0.71538	0.899914
Otud7b	898.194	0.0547194	0.150217	0.364269	0.715657	0.900118
Micall1	259.528	-0.134772	0.370195	-0.364058	0.715815	0.900171
Slu7	850.301	0.102643	0.282054	0.363912	0.715924	0.900194
Mapkapk5	19.2487	-0.186481	0.51259	-0.363802	0.716006	0.900194
Mef2d	2068.19	0.0815762	0.224829	0.362837	0.716727	0.900253
Nipbl	1923.8	-0.0684072	0.188184	-0.363512	0.716223	0.900253
Hddc3	108.581	0.0822943	0.2268	0.36285	0.716717	0.900253
Deb1	118.578	0.081181	0.223865	0.362634	0.716878	0.900253
Nat14	12.9677	0.199893	0.549833	0.363553	0.716192	0.900253
Ermard	120.888	0.0956525	0.263338	0.363231	0.716432	0.900253
Setd7	257.201	0.114772	0.316541	0.362582	0.716918	0.900253
Amot	39.9654	-0.115801	0.319062	-0.362942	0.716648	0.900253
Sptssa	181.287	-0.0785334	0.216587	-0.362595	0.716908	0.900253
Serpinb6c	238.005	0.111475	0.307142	0.362944	0.716647	0.900253
Mfsd7b	133.183	0.0946311	0.260531	0.363224	0.716438	0.900253
Fastk	1656.68	-0.0522544	0.144159	-0.362478	0.716995	0.900278
Cers2	1057.27	-0.0511006	0.141198	-0.361908	0.717421	0.900596
Cd164	4595.46	-0.051884	0.143444	-0.361702	0.717575	0.900616
Scd3	27.0786	0.127153	0.351462	0.361782	0.717515	0.900616
Cct6a	8443.11	-0.0620385	0.171618	-0.361492	0.717732	0.900697
Med12	1193.57	-0.0661157	0.182988	-0.361312	0.717866	0.900793
Prps2	980.432	0.063355	0.175605	0.36078	0.718264	0.901002
Elovl5	2011.3	0.0429155	0.11892	0.360878	0.71819	0.901002
Apeh	982.692	-0.0478461	0.132717	-0.360511	0.718465	0.901038
Alkbh3	175.199	-0.0686163	0.190331	-0.36051	0.718465	0.901038
Zfp109	69.4666	-0.0742944	0.20604	-0.360583	0.718411	0.901038
Serf1	17.1309	0.170483	0.47307	0.360376	0.718566	0.901092
Dtx1	665.604	0.0780921	0.216824	0.360163	0.718725	0.90122
Clec11a	14.1543	0.141721	0.394014	0.359685	0.719083	0.901451
Syt7	90.738	-0.12707	0.353419	-0.359545	0.719188	0.90151
Araf	1062.92	-0.052363	0.145832	-0.359064	0.719547	0.901683
Paics	10884.2	0.0492776	0.137189	0.359195	0.719449	0.901683
Zc3hav1l	896.782	-0.0649902	0.180902	-0.359257	0.719403	0.901683
Cenpb	896.93	0.106295	0.296107	0.358974	0.719614	0.901683
Zfp783	13.4662	-0.165393	0.460648	-0.359044	0.719562	0.901683
Nacc1	4916.39	0.0748977	0.209041	0.358292	0.720125	0.901693
Ap3d1	2197.64	0.0535455	0.149327	0.358578	0.719911	0.901693
Fopnl	319.108	0.0497419	0.138636	0.358794	0.719749	0.901693
Cwf19l2	962.923	0.0501176	0.13998	0.358034	0.720318	0.901693
Acss1	1019.4	-0.139515	0.388801	-0.358833	0.71972	0.901693
Recql4	763.253	0.0867809	0.242456	0.357924	0.7204	0.901693
Irf2bpl	2642.81	0.0532831	0.148668	0.358403	0.720041	0.901693
Fbxo45	596.195	0.0437554	0.122108	0.358334	0.720094	0.901693
Rell1	1175.9	0.0848969	0.23722	0.357883	0.720431	0.901693
Ppp4r1	1289.35	0.0631885	0.176521	0.357966	0.720368	0.901693
AU022252	749.002	-0.0431212	0.12043	-0.35806	0.720298	0.901693
Gas5	2596.53	0.0612117	0.171139	0.357673	0.720588	0.901818
Dnph1	449.76	-0.0927293	0.259366	-0.357523	0.7207	0.901886
Gpr143	18.0039	0.270712	0.75773	0.357267	0.720892	0.901981
Ecm1	33.3093	-0.118225	0.330871	-0.357316	0.720855	0.901981
Ctcf	2413.79	-0.0825382	0.231089	-0.357171	0.720964	0.901999
Prkx	266.581	-0.0558073	0.156294	-0.357067	0.721042	0.902021
T	14.7978	0.239726	0.671514	0.356993	0.721097	0.902021
Wdr20	332.66	-0.0472199	0.132398	-0.356651	0.721353	0.902205
Skida1	139.564	-0.103461	0.290098	-0.356642	0.72136	0.902205
Cfap126	24.0581	0.140604	0.39447	0.356438	0.721512	0.902229
Ackr3	129.007	-0.0932796	0.26177	-0.356342	0.721584	0.902229
Utp18	1513.1	-0.0425897	0.119531	-0.356308	0.72161	0.902229
Usp25	125.545	0.0758659	0.213106	0.356001	0.72184	0.9023
Clic6	32.1041	-0.1945	0.546233	-0.356075	0.721784	0.9023
Pigx	342.378	0.0574287	0.161297	0.356044	0.721808	0.9023
Tcf15	106.161	0.130839	0.367796	0.355738	0.722037	0.902402
Rbm15b	1149.43	0.0666026	0.187196	0.355792	0.721997	0.902402
Capg	335.84	-0.0872686	0.245403	-0.355613	0.72213	0.902446
Unc45a	617.485	0.0648037	0.18241	0.355265	0.722391	0.9027
Itm2c	860.882	-0.0897575	0.252723	-0.355161	0.722469	0.902725
Ctc1	3248.11	-0.0714775	0.201311	-0.355061	0.722544	0.902747
Orai1	259.504	0.0726057	0.204725	0.35465	0.722852	0.902915
Cebpd	13.2605	0.165263	0.465795	0.354797	0.722741	0.902915
Sh2d3c	133.713	0.0794215	0.224085	0.354426	0.723019	0.903052
Sgms2	17.1268	0.175777	0.496128	0.354298	0.723116	0.903099
Rasgef1a	175.164	0.112221	0.31716	0.35383	0.723466	0.903465
Tle6	136.481	-0.0739906	0.20921	-0.353667	0.723588	0.903473
Dnaja3	1595.17	0.0308157	0.0873306	0.352862	0.724192	0.903796
Sart3	2130.25	0.0898969	0.254932	0.352631	0.724365	0.903796
Igfbp3	62.2057	0.0938448	0.266188	0.352551	0.724425	0.903796
Med10	403.956	0.0677811	0.192223	0.352618	0.724375	0.903796
Emc4	401.781	0.0632654	0.179371	0.352708	0.724307	0.903796
Eif3l	5849.51	-0.070834	0.200661	-0.353003	0.724086	0.903796
Zcchc11	1424.22	0.0645953	0.183201	0.352592	0.724394	0.903796
Arfrp1	424.37	-0.0456347	0.12923	-0.353128	0.723993	0.903796
Fzd5	2618.67	-0.0769718	0.21804	-0.353017	0.724076	0.903796
Mrps12	609.411	-0.0722799	0.20513	-0.352361	0.724568	0.903829
Pnck	82.9417	-0.141727	0.402536	-0.352085	0.724775	0.904015
Taco1	229.743	0.0765949	0.218375	0.35075	0.725776	0.904042
Akt2	1651.83	-0.059189	0.16883	-0.350583	0.725901	0.904042
Slc34a3	35.6646	-0.157081	0.44803	-0.350603	0.725886	0.904042
Rabl3	243.416	0.0544611	0.1551	0.351135	0.725487	0.904042
Thoc3	1126.06	0.0720331	0.204792	0.351738	0.725035	0.904042
Klf15	596.721	0.0738675	0.210374	0.351125	0.725494	0.904042
Taf1	1945.59	-0.0843567	0.240742	-0.350403	0.726036	0.904042
Tbc1d4	27.1681	-0.16441	0.467655	-0.351563	0.725166	0.904042
Rpgrip1l	102.166	0.0933051	0.266252	0.35044	0.726009	0.904042
Fgg	26.3189	0.169134	0.482455	0.350569	0.725912	0.904042
Pkig	231.658	-0.0695056	0.197708	-0.351556	0.725171	0.904042
Ube2l3	1953.44	-0.0708646	0.201579	-0.351547	0.725178	0.904042
Pcsk1n	78.2043	-0.092443	0.263103	-0.351357	0.72532	0.904042
Got1l1	285.158	-0.214979	0.612046	-0.351247	0.725403	0.904042
Smim12	419.117	0.0755408	0.214823	0.351641	0.725107	0.904042
Cox17	178.565	0.106035	0.30278	0.350205	0.726185	0.904042
Zfp286	146.708	0.0787368	0.223859	0.351726	0.725044	0.904042
Zfp422	254.514	-0.0595399	0.169988	-0.35026	0.726144	0.904042
Fbxl18	787.729	-0.0514863	0.146504	-0.351434	0.725263	0.904042
Prpf19	3832.56	0.0645059	0.184552	0.349527	0.726693	0.90429
Depdc7	237.166	-0.0501671	0.143673	-0.349175	0.726958	0.90429
Aqp3	2280.37	-0.177332	0.507431	-0.349469	0.726737	0.90429
Khdrbs1	2363.03	0.0740234	0.21158	0.34986	0.726444	0.90429
Scarb2	801.585	-0.0831918	0.237923	-0.349659	0.726595	0.90429
Fbxo8	192.098	0.0576363	0.165056	0.349192	0.726945	0.90429
Elovl6	4712.91	-0.0427547	0.122343	-0.349467	0.726739	0.90429
Zswim3	390.474	-0.0517165	0.148071	-0.349268	0.726888	0.90429
Tbl2	1172.09	-0.0590679	0.169315	-0.348864	0.727191	0.904429
Pnpla6	1791.94	-0.0465848	0.133671	-0.348502	0.727463	0.904521
Bcan	42.9302	0.162379	0.466303	0.348226	0.72767	0.904521
Ahcyl1	1847.01	-0.0591553	0.16976	-0.348465	0.727491	0.904521
Tmprss13	38.3788	-0.147267	0.42288	-0.348247	0.727655	0.904521
Cep44	315.677	-0.0431831	0.123943	-0.348411	0.727531	0.904521
Fzd7	773.567	0.0584338	0.167644	0.348558	0.727421	0.904521
Nme6	288.568	-0.0680117	0.195386	-0.348089	0.727773	0.904577
Spryd7	212.488	0.0538789	0.154942	0.347736	0.728039	0.904736
Leprotl1	380.419	0.0379515	0.109154	0.347687	0.728075	0.904736
Ddx3x	10157.2	-0.0688704	0.198313	-0.347282	0.728379	0.904834
Amph	359.096	-0.0417631	0.120286	-0.347197	0.728443	0.904834
Fam214b	289.322	-0.0619207	0.178238	-0.347404	0.728288	0.904834
Lipt1	113.393	-0.0576311	0.165977	-0.347223	0.728424	0.904834
Fam26e	76.2417	0.0837537	0.241189	0.347253	0.728401	0.904834
Nars2	214.238	-0.0718442	0.206978	-0.34711	0.728509	0.904834
Fam111a	453.045	-0.0907138	0.26159	-0.346779	0.728757	0.904834
Ccnj	169.989	0.0616235	0.177715	0.346755	0.728776	0.904834
Bcat2	1056.73	-0.0723307	0.208472	-0.346956	0.728624	0.904834
Nrf1	1010.6	0.0632231	0.182311	0.346787	0.728751	0.904834
Pdk1	782.549	0.0935184	0.270148	0.346174	0.729212	0.904954
Wwc1	1282.55	-0.0476528	0.137609	-0.34629	0.729125	0.904954
Mcur1	210.188	-0.0672083	0.194055	-0.346337	0.72909	0.904954
Man2a2	716.821	0.0549464	0.158774	0.346066	0.729293	0.904954
Stac3	10.3653	0.159827	0.461441	0.346365	0.729068	0.904954
Rbbp8	717.602	-0.0493742	0.142666	-0.346083	0.72928	0.904954
Sephs2	1439.73	0.0663707	0.191591	0.346419	0.729028	0.904954
Pno1	1368.12	-0.0790943	0.228685	-0.345866	0.729444	0.905035
Dsn1	439.492	0.042791	0.123791	0.345671	0.72959	0.905035
Gbas	840.169	-0.0522054	0.150962	-0.345819	0.729479	0.905035
Ube2q2	745.776	-0.0484767	0.140322	-0.345467	0.729744	0.905124
Pgp	377.007	-0.124057	0.359147	-0.345421	0.729778	0.905124
Efhb	76.8708	0.0931817	0.270317	0.344713	0.73031	0.905231
Crybb3	21.7073	0.162436	0.47186	0.344247	0.730661	0.905231
Zc3hav1	2243.09	0.066206	0.19178	0.345218	0.72993	0.905231
Stx1b	63.2523	-0.108811	0.316031	-0.344306	0.730616	0.905231
Nt5e	34.3753	0.383534	1.1117	0.344999	0.730095	0.905231
Cactin	923.961	0.110414	0.319922	0.345127	0.729999	0.905231
Ankrd6	252.374	-0.0646623	0.18758	-0.344718	0.730306	0.905231
Mrps16	743.858	0.0789369	0.229316	0.344228	0.730675	0.905231
Uqcrh	1295.73	-0.105817	0.307039	-0.344638	0.730366	0.905231
Rpl7l1	3665.53	-0.0725441	0.210395	-0.3448	0.730245	0.905231
Atad3a	2015.8	0.0363329	0.105617	0.344005	0.730842	0.905328
Id1	35.2174	0.205988	0.598858	0.343968	0.73087	0.905328
Map4	8096.37	0.0528232	0.153744	0.343579	0.731163	0.905619
Bicd2	521.306	-0.0507894	0.147899	-0.343406	0.731293	0.905644
Tmem198	16.1725	0.141733	0.412737	0.343398	0.731299	0.905644
Tmem97	882.962	-0.0584534	0.170363	-0.343111	0.731515	0.90584
Timm10	219.44	-0.0826089	0.240838	-0.343006	0.731594	0.905866
Bnip1	235.626	-0.068775	0.200707	-0.342664	0.731851	0.906041
Akt1s1	950.485	0.0737235	0.21544	0.3422	0.732201	0.906376
Tbx6	17.9554	-0.183416	0.536068	-0.34215	0.732238	0.906376
Sema6a	47.6463	0.115816	0.338577	0.342068	0.7323	0.90638
Cacna2d1	53.7958	0.113645	0.332817	0.341463	0.732755	0.906729
Sypl	755.056	0.0516991	0.15162	0.340978	0.73312	0.906836
Acy1	865.249	-0.067057	0.196725	-0.340867	0.733204	0.906836
Clcn6	1336.67	-0.0415069	0.121979	-0.34028	0.733646	0.906836
Chrna9	10.1413	-0.196876	0.577769	-0.340753	0.73329	0.906836
Hmces	690.449	-0.0889774	0.260847	-0.34111	0.733021	0.906836
Ccar2	838.403	-0.0532232	0.156361	-0.340387	0.733565	0.906836
Plvap	10.9362	-0.172659	0.507503	-0.340213	0.733696	0.906836
Cog3	679.092	0.0314293	0.0923875	0.340191	0.733713	0.906836
Tbce	370.974	0.0467142	0.137161	0.340578	0.733421	0.906836
Lemd1	88.1723	0.0827363	0.242704	0.340894	0.733183	0.906836
Sdc4	2830.72	-0.143837	0.423395	-0.339723	0.734065	0.906913
Nicn1	364.434	0.0558475	0.164289	0.339935	0.733905	0.906913
Bbs10	70.7175	0.0759795	0.223563	0.339857	0.733964	0.906913
Tpgs1	249.798	0.070145	0.206726	0.339314	0.734373	0.907174
Slc12a9	250.252	-0.0812734	0.239596	-0.339211	0.734451	0.907174
Tpp2	2033.53	-0.039116	0.115292	-0.339278	0.7344	0.907174
Clptm1	2083.55	-0.0458198	0.135151	-0.339026	0.73459	0.907185
Mast1	60.6297	-0.105682	0.311738	-0.339008	0.734604	0.907185
Platr16	55.7851	0.0879645	0.259507	0.338968	0.734634	0.907185
Antxr1	36.6204	0.155538	0.459069	0.338811	0.734752	0.907187
Fbxw7	803.617	-0.0542265	0.160121	-0.338659	0.734866	0.907257
Ehbp1l1	75.0226	-0.0720801	0.21315	-0.338166	0.735238	0.907469
Hid1	80.0477	0.0859203	0.254209	0.33799	0.735371	0.907469
Zbtb44	3456.21	-0.0369298	0.10927	-0.337969	0.735386	0.907469
Matk	22.7407	-0.206864	0.613105	-0.337404	0.735812	0.907735
Gsr	2044.09	-0.062337	0.184692	-0.337518	0.735727	0.907735
Ttc41	35.4658	-0.0922738	0.273375	-0.337536	0.735713	0.907735
Grcc10	31.5201	-0.218315	0.647929	-0.336942	0.73616	0.907993
Ercc3	1095.21	0.0517739	0.153855	0.336511	0.736485	0.907995
Myo5b	37.4663	-0.117184	0.348266	-0.336478	0.736511	0.907995
Rab35	1028.8	0.0534124	0.158651	0.336666	0.736369	0.907995
Mbd3	1650.96	-0.0689284	0.204654	-0.336805	0.736264	0.907995
Pcca	497.296	0.0572653	0.170065	0.336726	0.736323	0.907995
Scrib	2472.5	-0.029094	0.086618	-0.335889	0.736954	0.908399
Metap2	3539.93	-0.0589662	0.17562	-0.33576	0.737052	0.908448
Rpl9	13018.1	-0.0781564	0.232887	-0.335599	0.737174	0.908525
Mmd	297.677	0.0696265	0.207558	0.335455	0.737282	0.908554
Aamdc	110.859	0.0804606	0.239885	0.335414	0.737313	0.908554
Stk38l	345.338	-0.0593678	0.177088	-0.335244	0.737441	0.90864
Zdhhc12	732.49	-0.0569265	0.17038	-0.334115	0.738293	0.909259
Abi3	25.1456	0.111785	0.334285	0.334401	0.738077	0.909259
Slc2a8	419.267	-0.0864408	0.258696	-0.33414	0.738274	0.909259
Syap1	367.813	0.0466082	0.139438	0.334256	0.738186	0.909259
Fam207a	535.673	-0.0583683	0.174782	-0.333949	0.738418	0.909342
Cklf	65.373	0.126806	0.380153	0.333567	0.738706	0.909553
Mrpl11	667.329	-0.0754257	0.226407	-0.333142	0.739027	0.909753
Fgd1	3021.29	0.039102	0.117338	0.333241	0.738952	0.909753
Fam174a	69.8032	0.120231	0.36097	0.333076	0.739077	0.909753
Ece2	424.221	0.0804042	0.241634	0.332752	0.739322	0.909902
Rwdd2b	148.527	0.0954047	0.286734	0.332729	0.739339	0.909902
Cgnl1	111.662	-0.137206	0.412682	-0.332475	0.739531	0.909932
Tmem258	814.7	0.0423941	0.127572	0.332315	0.739652	0.909932
BC048403	443.654	-0.0513498	0.154422	-0.332528	0.73949	0.909932
Hnrnpl	9038.58	-0.0525892	0.158308	-0.332194	0.739743	0.90995
Eva1b	342.226	0.0663555	0.200041	0.33171	0.740109	0.910275
Creb3l1	134.807	0.14506	0.437971	0.331209	0.740487	0.910524
Glrx3	3216.6	0.0498439	0.150433	0.331335	0.740391	0.910524
Ccdc58	707.997	-0.0567719	0.171423	-0.331179	0.740509	0.910524
Scarb1	1635.91	-0.0599881	0.181263	-0.330945	0.740686	0.910627
Pspc1	1168.17	0.0788227	0.238265	0.330819	0.740781	0.910658
Adal	363.291	-0.0372889	0.112738	-0.330757	0.740828	0.910658
Utrn	1453.33	-0.0744768	0.225568	-0.330174	0.741268	0.911014
Ppp1r13b	336.766	-0.0555785	0.168386	-0.330065	0.741351	0.911014
Aggf1	1194.43	0.0703006	0.212972	0.330094	0.741329	0.911014
Sf3a1	4719.96	0.109679	0.332975	0.32939	0.741861	0.911028
Timm22	374.558	-0.0701054	0.212722	-0.329564	0.74173	0.911028
Rfc4	637.291	0.0702885	0.213315	0.329506	0.741774	0.911028
Cebpz	3110.85	-0.0425734	0.129204	-0.329505	0.741774	0.911028
Exph5	15.6346	-0.15817	0.480114	-0.329443	0.741821	0.911028
Ddx26b	360.066	0.0682587	0.207214	0.329413	0.741844	0.911028
Irf2bp1	425.856	0.0731612	0.222187	0.329278	0.741945	0.911028
Rpl34	7272.54	0.0504546	0.152934	0.32991	0.741468	0.911028
Mroh7	34.8298	-0.15273	0.463991	-0.329166	0.74203	0.911061
Nom1	875.456	-0.0927773	0.282151	-0.328822	0.742291	0.911182
Ssc5d	50.7221	-0.13692	0.41623	-0.328953	0.742191	0.911182
Eml5	458.827	-0.0671594	0.204254	-0.328804	0.742304	0.911182
Nudt22	155.669	0.0824965	0.250961	0.328722	0.742366	0.911186
Rnf126	1331.53	0.056741	0.172774	0.328412	0.7426	0.911334
Zkscan8	370.365	0.0639477	0.19472	0.328408	0.742603	0.911334
Cenpm	1008.56	0.0682514	0.207958	0.328199	0.742761	0.911457
Srsf7	3274.14	0.0645663	0.19686	0.32798	0.742927	0.911563
Psmb10	96.95	-0.107931	0.329205	-0.327852	0.743023	0.911563
Phf5a	1032.67	0.0786118	0.239724	0.327926	0.742967	0.911563
Mcm3	7858.48	-0.0614496	0.187507	-0.327719	0.743124	0.911616
Tmprss5	61.8444	-0.105459	0.321921	-0.327592	0.74322	0.911661
Tpm1	1218.56	-0.0454138	0.138876	-0.32701	0.74366	0.912109
Zfp786	30.459	0.11111	0.339913	0.326878	0.74376	0.912109
Nme2	14.5907	0.173244	0.530284	0.326701	0.743894	0.912202
Calca	37.0275	0.151594	0.464365	0.326455	0.74408	0.912215
Zfp770	320.75	-0.0686217	0.210177	-0.326495	0.74405	0.912215
Slc9a3r1	892.187	0.0822544	0.252075	0.32631	0.74419	0.912278
Uqcc1	546.579	-0.0441393	0.135481	-0.325796	0.744579	0.91248
Dpf2	1638.95	-0.0340898	0.104639	-0.325784	0.744588	0.91248
Ptpn12	524.826	0.06019	0.184682	0.325911	0.744492	0.91248
Ftl1	27277.7	-0.0911984	0.280078	-0.325618	0.744713	0.912527
Tubb3	290.052	-0.220708	0.677894	-0.325578	0.744743	0.912527
Cd164l2	47.2256	-0.172752	0.531281	-0.325161	0.74506	0.912843
Cep290	291.094	0.0745253	0.229326	0.324976	0.745199	0.912891
Qrich1	2667.47	0.0657143	0.202309	0.324821	0.745317	0.912943
Kcnn1	80.4619	-0.137705	0.424253	-0.324583	0.745496	0.912952
Rufy2	596.707	-0.0427649	0.131729	-0.324642	0.745452	0.912952
Tmem40	93.4956	-0.0794206	0.244746	-0.324502	0.745558	0.912952
Pcyt2	800.025	-0.0729599	0.224973	-0.324305	0.745707	0.912973
Dpm2	383.816	0.0598557	0.184691	0.324086	0.745873	0.912973
Ankrd11	5635.55	0.0751149	0.23188	0.323939	0.745984	0.912973
Fam221a	64.2539	0.078538	0.242326	0.3241	0.745862	0.912973
Exd1	76.9768	0.0684148	0.21126	0.323842	0.746058	0.912991
Socs5	181.248	0.0944417	0.291849	0.323598	0.746242	0.913074
Scyl3	375.223	-0.0585905	0.181197	-0.323353	0.746428	0.913101
Slc35f6	375.043	0.0685609	0.211962	0.323458	0.746349	0.913101
Hlcs	232.665	0.0831465	0.257212	0.32326	0.746498	0.913101
Adpgk	1096.87	-0.0536823	0.166116	-0.323161	0.746573	0.913121
Rfx4	10.8636	-0.166427	0.515676	-0.322735	0.746896	0.91329
Ercc4	354.199	0.0521051	0.161511	0.322609	0.746991	0.91329
Tbc1d25	313.872	-0.0793161	0.245988	-0.322439	0.74712	0.91329
Ghitm	4719.56	0.0823521	0.25516	0.322747	0.746887	0.91329
Fam109b	22.7023	0.136338	0.422727	0.322521	0.747058	0.91329
Arnt	2120.56	0.047453	0.147359	0.322023	0.747435	0.913318
Rrp8	566.928	0.0704772	0.218695	0.322262	0.747254	0.913318
Thoc2	1404.29	-0.0702624	0.218244	-0.321945	0.747494	0.913318
Wipf2	834.149	-0.060932	0.189186	-0.322075	0.747396	0.913318
Banp	655.476	0.0466018	0.144836	0.321757	0.747637	0.91335
Utp14b	580.208	-0.090982	0.283045	-0.32144	0.747877	0.913519
Tulp1	22.3666	-0.124235	0.386932	-0.321078	0.748152	0.913764
Stk4	1379.25	-0.0658025	0.20533	-0.320472	0.748611	0.913793
Mzt2	234.775	0.0832262	0.259767	0.320388	0.748674	0.913793
Sdf2l1	435.402	-0.0796304	0.248319	-0.320677	0.748455	0.913793
Thbs3	55.0634	-0.0853903	0.266497	-0.320417	0.748652	0.913793
Cib1	463.517	0.0811327	0.253108	0.320546	0.748555	0.913793
Zfp609	1815.36	-0.0625426	0.195325	-0.320198	0.748819	0.913793
Ly6k	32.4718	-0.170582	0.532592	-0.320287	0.748751	0.913793
Cyp2j6	22.2354	0.0958162	0.298759	0.320714	0.748427	0.913793
Bod1l	1418.82	-0.0798731	0.249449	-0.320198	0.748818	0.913793
Reep5	403.613	0.105639	0.330076	0.320043	0.748936	0.913793
Anapc10	605.538	-0.0766366	0.239436	-0.320071	0.748915	0.913793
Dsc2	90.4216	0.16299	0.509484	0.319912	0.749035	0.913839
Grip1	76.4295	0.134485	0.420581	0.319761	0.749149	0.913839
Tbccd1	353.734	0.0451858	0.141402	0.319556	0.749305	0.913957
Trmt112	402.109	-0.0640137	0.200863	-0.318693	0.749959	0.914399
Ccdc92	243.809	-0.0829255	0.260404	-0.31845	0.750144	0.914552
Stat5a	109.865	0.0897281	0.281945	0.318246	0.750298	0.914669
Rhebl1	225.357	-0.0642948	0.2024	-0.317662	0.750741	0.914912
Rrp36	598.554	-0.0547329	0.172308	-0.317645	0.750754	0.914912
Lias	707.284	-0.0362628	0.114094	-0.317831	0.750613	0.914912
Polr2c	1335.63	0.032446	0.102206	0.317458	0.750896	0.914912
F8a	42.6151	0.11661	0.367341	0.317443	0.750907	0.914912
Prkacb	765.424	0.0424431	0.133832	0.317137	0.75114	0.914981
Dpysl5	165.169	0.0513494	0.161884	0.317199	0.751092	0.914981
Zfp821	143.002	0.0572404	0.180447	0.317214	0.751081	0.914981
Thumpd2	134.852	-0.0600828	0.189514	-0.317037	0.751216	0.914986
Rpusd1	299.374	0.0748563	0.236157	0.316977	0.751261	0.914986
Ripk1	205.548	0.136993	0.432438	0.316793	0.751401	0.915081
Lima1	5014.51	-0.0790706	0.249715	-0.316643	0.751515	0.915081
Usp33	1152.26	-0.0300596	0.0949242	-0.316669	0.751495	0.915081
Unkl	151.117	0.0782851	0.247533	0.316262	0.751804	0.91529
Pcgf6	835.867	0.0582183	0.184078	0.31627	0.751797	0.91529
Foxo1	526.438	-0.045473	0.143876	-0.316058	0.751959	0.915408
Plk4	57.4137	0.0844435	0.267294	0.315919	0.752064	0.915464
Rpl3l	50.2682	-0.0844103	0.267276	-0.315817	0.752141	0.915487
Ppp2r2a	2641.68	-0.0593188	0.187921	-0.315659	0.752261	0.915491
Ankrd13d	78.2579	0.0906879	0.28772	0.315195	0.752614	0.915705
Draxin	40.6847	-0.106826	0.338887	-0.315225	0.752591	0.915705
Snd1	4527.53	0.0580975	0.185281	0.313563	0.753853	0.91581
Coasy	490.283	-0.0572539	0.182293	-0.314076	0.753463	0.91581
Tmem115	335.836	-0.0935323	0.297114	-0.314803	0.752911	0.91581
Cox6c	1873.27	-0.0460472	0.146506	-0.314303	0.753291	0.91581
Mllt10	1877	0.0475437	0.151418	0.31399	0.753528	0.91581
Slc12a6	537.874	-0.052001	0.16541	-0.314377	0.753234	0.91581
Il17rc	108.813	-0.121184	0.386202	-0.313784	0.753685	0.91581
Pde3b	79.2707	-0.0895881	0.285679	-0.313597	0.753827	0.91581
Rps6ka3	515.936	0.0445225	0.141513	0.314617	0.753052	0.91581
Gadd45gip1	855.042	-0.0654961	0.208822	-0.313646	0.75379	0.91581
Abca7	824.342	0.0765372	0.244049	0.313614	0.753814	0.91581
Gatad2a	4098.7	-0.0600833	0.190822	-0.314865	0.752864	0.91581
Kif15	1412.52	-0.0328303	0.104309	-0.314741	0.752959	0.91581
Lgals3	50.7757	0.166005	0.528151	0.314313	0.753284	0.91581
Ifnlr1	238.87	-0.0462763	0.147478	-0.313784	0.753685	0.91581
Slc39a4	1240.44	0.094733	0.302067	0.313616	0.753812	0.91581
Slc31a1	1536.46	-0.0570503	0.181883	-0.313664	0.753776	0.91581
Rps27-ps1	20.312	0.23288	0.742749	0.313538	0.753872	0.91581
Rel	162.892	0.0800181	0.255305	0.313422	0.75396	0.915845
Hbs1l	1376.98	-0.0480546	0.153498	-0.313064	0.754232	0.91589
Ube2j2	934.213	0.04723	0.150914	0.312959	0.754312	0.91589
Rnpc3	307.932	-0.058517	0.187151	-0.312672	0.75453	0.91589
Snrpa1	2308.8	0.0520662	0.16629	0.313104	0.754201	0.91589
Lgi2	323.648	0.0546528	0.174648	0.312931	0.754333	0.91589
Rps6ka2	964.404	-0.0703634	0.225181	-0.312474	0.75468	0.915936
Dmrta2	22.788	0.131105	0.419754	0.312338	0.754783	0.915991
Bnip2	548.197	-0.0338815	0.108582	-0.312036	0.755013	0.916128
Vezf1	783.411	-0.0619899	0.198636	-0.312078	0.754981	0.916128
Dnaja1	2640.38	0.106207	0.340795	0.311645	0.75531	0.916157
Rbm3	2302.52	0.115273	0.369959	0.311582	0.755358	0.916157
Cep295	1455.69	-0.0581405	0.186623	-0.311541	0.75539	0.916157
Zfp710	3542.46	-0.0513488	0.164747	-0.311683	0.755282	0.916157
Traf2	220.993	-0.0549606	0.176547	-0.311309	0.755566	0.916214
Smarca1	99.0933	-0.090696	0.291403	-0.311239	0.755619	0.916214
Wscd2	173.353	0.0586221	0.188344	0.31125	0.755611	0.916214
Sh3gl1	1182.36	0.0527699	0.169687	0.310983	0.755814	0.916315
Rtn4ip1	470.274	0.0531529	0.171034	0.310775	0.755972	0.916365
Cd200	23.4991	0.124816	0.401602	0.310796	0.755956	0.916365
Pik3r1	420.003	-0.0588588	0.189451	-0.310681	0.756043	0.91638
Mrpl35	865.911	-0.043061	0.138658	-0.310554	0.756139	0.916426
BC026585	135.616	-0.0896787	0.288964	-0.310346	0.756298	0.916474
Atxn7l3b	1113.32	-0.0547104	0.176325	-0.310282	0.756346	0.916474
Ppm1d	508.296	-0.0551789	0.178033	-0.309936	0.756609	0.91663
Tmem33	803.975	-0.0412199	0.133023	-0.30987	0.75666	0.91663
H3f3a	2500.57	0.0561436	0.181283	0.309702	0.756788	0.916643
Taf11	529.549	0.0753863	0.243529	0.309558	0.756897	0.916704
Lipe	274.204	-0.0748119	0.242805	-0.308115	0.757995	0.917311
Rnf185	624.257	-0.0418948	0.13594	-0.308185	0.757941	0.917311
Sgol1	1287.99	0.0283529	0.0920143	0.308136	0.757979	0.917311
Mrpl37	1018.24	-0.055069	0.178547	-0.308429	0.757756	0.917311
Fam3a	204.293	0.0728238	0.236403	0.30805	0.758045	0.917311
Gch1	88.8106	0.133764	0.433523	0.308551	0.757663	0.917311
Nipal2	18.4958	0.148139	0.480735	0.308151	0.757967	0.917311
Snhg17	864.93	-0.0542924	0.176029	-0.308429	0.757756	0.917311
Lpl	602.28	0.0575304	0.186938	0.307751	0.758272	0.917515
Slc24a5	37.1768	0.124469	0.404825	0.307463	0.758491	0.917709
Cltb	914.25	0.0730043	0.237597	0.307261	0.758644	0.917824
Snx6	1094.33	-0.0484599	0.157933	-0.306838	0.758967	0.917979
App	132.7	0.200118	0.652178	0.306845	0.758961	0.917979
Lrp5	2103.25	0.0566641	0.184796	0.30663	0.759125	0.917979
Cops7a	2576.36	0.0378441	0.123277	0.306984	0.758855	0.917979
R3hdm1	2129.19	0.06816	0.222236	0.3067	0.759071	0.917979
Rpl27	4266.44	-0.0884746	0.288425	-0.306751	0.759033	0.917979
Sgta	1835.81	0.0486446	0.158857	0.306216	0.75944	0.918122
Tbc1d9b	913.231	-0.0705565	0.230452	-0.306166	0.759478	0.918122
Unc93b1	144.804	0.0894845	0.29219	0.306255	0.759411	0.918122
Shank1	68.5849	-0.124406	0.406123	-0.306325	0.759357	0.918122
Hs2st1	627.847	-0.0405596	0.132783	-0.305458	0.760018	0.918632
Tuft1	147.403	-0.0992838	0.325204	-0.305297	0.76014	0.918637
Atp6v0d1	1083.58	-0.0570308	0.186795	-0.305312	0.760128	0.918637
Nsun5	320.797	0.0652848	0.214068	0.304972	0.760388	0.918757
Boll	10.126	-0.165037	0.541357	-0.304858	0.760474	0.918757
Csk	919.807	0.0437276	0.143411	0.304912	0.760433	0.918757
Ssna1	433.658	0.0435453	0.14292	0.304684	0.760607	0.918846
Yme1l1	3559.36	0.0345525	0.113525	0.30436	0.760854	0.919002
Olfr985	14.3304	-0.130176	0.427694	-0.304368	0.760848	0.919002
Timm50	1168.62	0.0490627	0.161464	0.303862	0.761233	0.919081
Runx1t1	30.0702	-0.115194	0.381169	-0.302214	0.762489	0.919081
Atxn7l1	151.043	0.0958881	0.316387	0.303072	0.761835	0.919081
Psmc5	3277.42	0.0627509	0.206824	0.303403	0.761583	0.919081
Ngdn	799.355	0.0561801	0.185145	0.303438	0.761556	0.919081
Myl12a	2963.04	-0.0577784	0.190206	-0.303768	0.761305	0.919081
Msh2	5756.39	-0.0516228	0.170983	-0.301917	0.762715	0.919081
Epc1	482.012	0.0669525	0.220601	0.3035	0.761509	0.919081
Tcof1	6297.71	0.0662879	0.217923	0.30418	0.760991	0.919081
Atp5c1	4970.35	-0.0252097	0.0832397	-0.302856	0.761999	0.919081
Echdc2	1008.71	-0.0499624	0.165392	-0.302085	0.762588	0.919081
Ung	2284.3	-0.0673937	0.222812	-0.302469	0.762295	0.919081
Ssc4d	219.656	-0.0690898	0.228616	-0.302209	0.762493	0.919081
Kank2	3693.95	0.0523249	0.17326	0.302002	0.762651	0.919081
Slc12a8	268.104	-0.099814	0.33064	-0.301881	0.762743	0.919081
Rfxap	126.972	-0.0662382	0.219183	-0.302205	0.762496	0.919081
Smim3	36.0521	-0.0948737	0.313282	-0.302838	0.762013	0.919081
Ube2h	853.448	-0.0609565	0.201652	-0.302286	0.762434	0.919081
Cercam	694.457	0.0675125	0.223215	0.302454	0.762306	0.919081
Mrps35	602.675	-0.0384105	0.12708	-0.302254	0.762458	0.919081
Ccbl2	415.22	-0.0749358	0.247074	-0.303293	0.761667	0.919081
Pyurf	35.108	0.103646	0.342324	0.30277	0.762065	0.919081
Mipol1	176.849	-0.0954205	0.31531	-0.302625	0.762176	0.919081
Scn3b	109.919	0.123108	0.405908	0.30329	0.761669	0.919081
Trappc1	450.385	-0.0472934	0.155514	-0.30411	0.761044	0.919081
Slfn5	11.2503	0.137285	0.454343	0.302163	0.762528	0.919081
Lrrc48	69.5536	-0.108006	0.355268	-0.304013	0.761118	0.919081
Phtf1	213.852	-0.0566861	0.186637	-0.303723	0.761339	0.919081
Klk1	77.0901	-0.0811584	0.267829	-0.303023	0.761872	0.919081
Zfp382	88.5845	-0.0715382	0.235673	-0.303549	0.761472	0.919081
Pik3r2	690.875	-0.0646437	0.214228	-0.301752	0.762841	0.919128
Sp3os	41.7829	-0.145628	0.4829	-0.301571	0.762979	0.919224
Mettl17	327.858	-0.0706767	0.234576	-0.301295	0.76319	0.919276
Mroh1	1031.39	0.0728772	0.241931	0.301232	0.763238	0.919276
E2f1	1288.77	0.0445587	0.147959	0.301156	0.763296	0.919276
Shb	157.979	-0.0683353	0.226995	-0.301044	0.763381	0.919276
Syngr2	960.159	-0.0382713	0.126968	-0.301424	0.763091	0.919276
BC005561	163.896	-0.0978821	0.32517	-0.301018	0.7634	0.919276
Capza2	1776.74	-0.0386329	0.128401	-0.300877	0.763508	0.919294
Nr1d2	336.629	0.042196	0.14036	0.300626	0.763699	0.919311
Rnf216	1854.22	0.0423754	0.140928	0.300688	0.763652	0.919311
Trim47	54.976	-0.127271	0.423692	-0.300387	0.763882	0.919342
Fpgt	256.173	-0.0432673	0.144048	-0.300366	0.763898	0.919342
Mkx	85.9446	-0.0769847	0.25655	-0.300077	0.764119	0.919533
Lclat1	318.952	0.0621085	0.207069	0.299941	0.764222	0.919586
Ganab	6637.06	0.0548724	0.183031	0.299799	0.764331	0.919646
Osr2	17.5438	-0.132541	0.443332	-0.298966	0.764966	0.920269
Gpr160	106.388	-0.0814344	0.272327	-0.299032	0.764916	0.920269
Ppp1r16a	507.084	0.0747724	0.250365	0.298653	0.765205	0.920414
Orc6	1082.47	-0.0422026	0.141431	-0.298397	0.7654	0.920578
H2afz	4799.47	0.0937924	0.314521	0.298207	0.765545	0.920682
Ak6	354.587	0.0554146	0.18596	0.297993	0.765709	0.920808
Dgkz	1341.31	-0.031929	0.107468	-0.297102	0.766389	0.921483
Tor1aip2	3107.36	-0.0414299	0.139505	-0.296978	0.766484	0.921527
Rnf114	1458.13	-0.028577	0.0963386	-0.296631	0.766748	0.921561
Cep72	332.1	-0.0872629	0.294486	-0.296322	0.766984	0.921561
Caprin1	11345.8	-0.0700064	0.236247	-0.296328	0.76698	0.921561
Trim66	108.457	0.120185	0.40541	0.296452	0.766885	0.921561
Fbxl2	103.422	-0.0901755	0.303911	-0.296717	0.766683	0.921561
Tlk1	1545.17	0.0693238	0.233867	0.296424	0.766906	0.921561
Tubb4b-ps1	20.2832	0.151992	0.51283	0.29638	0.76694	0.921561
Mrpl21	881.472	0.0491503	0.165952	0.296172	0.767099	0.921628
Rassf10	17.0476	-0.108922	0.367935	-0.296036	0.767203	0.921682
Dyrk3	765.633	-0.0697887	0.235851	-0.295901	0.767306	0.921684
Wdyhv1	193.205	-0.0694916	0.234865	-0.295879	0.767322	0.921684
Polr2h	706.517	-0.0501602	0.169836	-0.295344	0.767731	0.921692
Arl13b	312.996	0.057306	0.194042	0.295327	0.767744	0.921692
Pkp4	2272.7	0.0469866	0.159224	0.295098	0.767919	0.921692
Gon4l	1219.93	-0.0536259	0.18172	-0.295102	0.767916	0.921692
Zfp72	65.6127	0.0668802	0.226247	0.295606	0.767531	0.921692
Marc2	1644.47	0.052261	0.176771	0.295643	0.767502	0.921692
Bysl	1516.91	0.0803838	0.272606	0.294872	0.768092	0.921828
Kcnn3	17.7619	-0.161517	0.550544	-0.293377	0.769234	0.922076
Lin7b	20.9618	0.136408	0.463833	0.294089	0.76869	0.922076
Met	55.7765	0.0966412	0.329024	0.293721	0.768971	0.922076
Grin2c	67.9357	0.221274	0.753552	0.293641	0.769032	0.922076
Ahsa1	3015.56	-0.0574701	0.196265	-0.292819	0.769661	0.922076
Cdkn1a	3816.93	0.0476798	0.162929	0.292641	0.769796	0.922076
Mgme1	695.035	0.0491633	0.167946	0.292732	0.769727	0.922076
Rps3a1	8264.85	-0.0674253	0.23031	-0.292759	0.769706	0.922076
Chic2	343.333	-0.0372781	0.127251	-0.29295	0.76956	0.922076
Gnb5	48.7137	-0.0824882	0.280282	-0.294304	0.768526	0.922076
Mpp6	1438	0.0588425	0.200583	0.293357	0.769249	0.922076
Cdk19	411.437	-0.0520339	0.17787	-0.292538	0.769875	0.922076
Tmem135	600.24	0.0403926	0.137523	0.293715	0.768976	0.922076
Abhd11	629.698	0.0529712	0.180675	0.293185	0.769381	0.922076
Snrpd2	1839.42	-0.0633232	0.215312	-0.2941	0.768681	0.922076
Lonp1	3856.44	0.0299444	0.101865	0.293962	0.768787	0.922076
Ccdc74a	22.9158	-0.115259	0.394025	-0.292516	0.769892	0.922076
S100a10	298.055	-0.052656	0.179372	-0.293557	0.769097	0.922076
Sh3pxd2a	966.165	-0.0563459	0.19224	-0.293101	0.769445	0.922076
Cecr5	419.57	-0.0638741	0.217675	-0.293438	0.769187	0.922076
Rbm4b	112.418	0.0541573	0.185304	0.292262	0.770087	0.922238
Nphs1os	59.7761	0.137198	0.469577	0.292174	0.770153	0.922248
Gcdh	965.401	0.0426588	0.146203	0.291778	0.770456	0.922399
Stx7	539.247	0.0600819	0.20582	0.291915	0.770351	0.922399
Aco1	1504.56	0.0350806	0.120252	0.291725	0.770497	0.922399
Trp53bp1	1505.32	-0.046263	0.158605	-0.291687	0.770526	0.922399
Hspa4	13015.4	-0.0731031	0.251405	-0.290779	0.771221	0.922465
Chd1	2146.04	0.0658123	0.225928	0.291298	0.770823	0.922465
Phyh	1241.07	0.0304915	0.104783	0.290996	0.771054	0.922465
Mgst3	118.954	-0.0577042	0.198346	-0.290927	0.771107	0.922465
Ncoa3	4046.84	-0.0483422	0.166193	-0.29088	0.771143	0.922465
Tmem30b	58.4983	0.161588	0.554973	0.291164	0.770926	0.922465
Sdk2	16.9729	-0.168846	0.579575	-0.291328	0.7708	0.922465
Sgsm3	68.8263	0.086782	0.298814	0.290421	0.771494	0.922688
Sssca1	361.418	0.0849495	0.292546	0.29038	0.771526	0.922688
Ap1s1	816.316	-0.0504297	0.173883	-0.29002	0.771801	0.922805
Cmtm8	12.0394	-0.238978	0.823999	-0.290022	0.7718	0.922805
Ttc9c	1321.11	-0.0458068	0.157863	-0.290169	0.771687	0.922805
Ankrd33b	76.3558	0.127698	0.440826	0.289679	0.772062	0.922905
Coq2	413.204	-0.0753726	0.260163	-0.289713	0.772036	0.922905
Naglu	121.088	0.192755	0.668131	0.288499	0.772965	0.923167
Def6	676.708	-0.0684362	0.237369	-0.288312	0.773108	0.923167
Rnmt	1478.68	-0.0357555	0.123784	-0.288854	0.772693	0.923167
Kdsr	520.976	-0.0547266	0.189741	-0.288428	0.773019	0.923167
Dirc2	476.677	-0.0451328	0.156055	-0.289211	0.77242	0.923167
Trpm6	19.031	-0.112626	0.389379	-0.289246	0.772393	0.923167
Huwe1	7846.33	-0.0772955	0.268036	-0.288377	0.773058	0.923167
Ugcg	1115.89	-0.0378575	0.131254	-0.28843	0.773018	0.923167
Emc3	527.198	0.0432733	0.149936	0.288611	0.772879	0.923167
Slc27a1	427.166	0.0751237	0.260219	0.288694	0.772816	0.923167
Cdca4	962.565	-0.0460001	0.15916	-0.289019	0.772567	0.923167
Tchh	72.2819	0.226459	0.783931	0.288875	0.772677	0.923167
Esrp2	178.619	0.0846159	0.293073	0.28872	0.772796	0.923167
Nfe2l3	82.2284	-0.100903	0.350165	-0.288157	0.773227	0.923167
Aifm2	323.311	0.0470933	0.163491	0.288048	0.77331	0.923196
Dapk1	1261.19	-0.0386644	0.134271	-0.287958	0.773379	0.923208
Chaf1a	2375.17	0.0657708	0.228651	0.287647	0.773617	0.923305
Fzr1	1992.6	-0.0627744	0.218405	-0.287422	0.773789	0.923305
Fubp1	4267.43	0.0845039	0.293699	0.287723	0.773559	0.923305
Themis2	23.8273	0.116536	0.405384	0.28747	0.773752	0.923305
Wdr25	179.456	0.0600561	0.209093	0.287222	0.773942	0.923316
Rhof	11.3396	-0.134182	0.46781	-0.286829	0.774243	0.923534
Xpo7	1549.99	-0.035525	0.123909	-0.286703	0.77434	0.923579
Ift80	430.177	-0.0355099	0.123982	-0.286412	0.774563	0.923774
Izumo4	82.5502	0.100923	0.352536	0.286277	0.774666	0.923827
Agk	532.755	-0.051359	0.179488	-0.286141	0.77477	0.92388
Hexim2	129.128	0.0652051	0.227944	0.286057	0.774834	0.923886
Sned1	61.1123	-0.101399	0.354767	-0.285819	0.775017	0.924034
Cdhr4	14.5688	-0.154668	0.541758	-0.285493	0.775267	0.924261
Myo1a	191.302	0.0948919	0.33375	0.28432	0.776165	0.924531
Sp3	2115.8	-0.0436609	0.153405	-0.284612	0.775942	0.924531
Pan3	822.854	-0.0501141	0.176198	-0.28442	0.776088	0.924531
Agfg2	461.26	-0.0525317	0.184514	-0.284703	0.775872	0.924531
Flna	5739.63	-0.0552207	0.194255	-0.28427	0.776204	0.924531
Nudt15	20.4466	-0.117446	0.412573	-0.284667	0.775899	0.924531
Ovca2	167.786	0.0564956	0.198694	0.284335	0.776153	0.924531
Garnl3	380.848	-0.0618571	0.217346	-0.284603	0.775949	0.924531
Tmem65	346.021	-0.0458636	0.161303	-0.284332	0.776156	0.924531
Mllt4	2807.56	-0.0534616	0.187849	-0.284599	0.775951	0.924531
Halr1	91.8836	0.115758	0.406187	0.284987	0.775654	0.924531
Platr7	114.012	-0.0675637	0.237329	-0.284684	0.775886	0.924531
Spred2	1276.05	-0.0597573	0.210373	-0.284054	0.776369	0.924658
Tshz3	67.562	0.0610968	0.21528	0.283801	0.776563	0.924747
Ldhb	8731.05	0.0661308	0.232965	0.283865	0.776513	0.924747
Lyrm2	101.616	-0.0539849	0.190298	-0.283686	0.776651	0.924782
Map2	41.5397	-0.109527	0.386522	-0.283365	0.776897	0.924934
Aasdh	335.702	0.0790305	0.279125	0.283137	0.777072	0.925072
Gpatch8	1519.35	-0.0649448	0.229712	-0.282723	0.777389	0.925118
Nhsl1	641.514	0.0602464	0.213039	0.282796	0.777334	0.925118
Dph6	500.848	0.0413211	0.14612	0.282789	0.777338	0.925118
Spock2	264.283	-0.0833106	0.294597	-0.282795	0.777334	0.925118
Msto1	1590.8	0.0490835	0.173851	0.28233	0.77769	0.925284
Fanca	1002.09	-0.0527061	0.18686	-0.282062	0.777896	0.925418
Nelfcd	1340.43	-0.0358335	0.1274	-0.281268	0.778505	0.925736
Ndufa6	1417.95	0.0375943	0.13358	0.281435	0.778377	0.925736
Imp4	1060.58	0.0679677	0.241797	0.281094	0.778638	0.925736
Ppid	3190.26	-0.0620098	0.22035	-0.281415	0.778392	0.925736
Zfhx2	1959.89	-0.101029	0.359278	-0.2812	0.778557	0.925736
Krr1	1324.23	-0.0553793	0.196805	-0.281391	0.77841	0.925736
Rps19-ps4	13.5529	-0.1708	0.607213	-0.281285	0.778492	0.925736
Wbscr16	486.801	0.0599756	0.21351	0.280903	0.778785	0.925753
Trabd	410.721	-0.0370667	0.132023	-0.280759	0.778895	0.925761
Gata2	318.794	0.255957	0.912899	0.280379	0.779187	0.925782
Rngtt	688.649	0.0450458	0.160603	0.280479	0.77911	0.925782
Mrps17	650.827	0.0451795	0.161188	0.28029	0.779255	0.925782
Zmiz2	2406.45	-0.0632717	0.225751	-0.280272	0.779269	0.925782
Unc13d	162.576	-0.0603218	0.215221	-0.280279	0.779264	0.925782
Arpc4	1899.47	-0.0727775	0.259327	-0.28064	0.778987	0.925782
Ggnbp2	1448.58	0.0249493	0.0891604	0.279825	0.779612	0.925985
Spsb3	275.439	0.0651306	0.232772	0.279804	0.779628	0.925985
Ehd1	2784.18	-0.0424845	0.151746	-0.27997	0.7795	0.925985
Cpsf6	3005	-0.0467509	0.167123	-0.27974	0.779677	0.925985
Akr7a5	492.516	-0.0448887	0.160608	-0.279492	0.779867	0.925995
Nfyc	657.873	-0.0826147	0.295665	-0.27942	0.779923	0.925995
Srrt	3909.86	-0.093056	0.333007	-0.279441	0.779906	0.925995
Ccdc51	128.673	0.0655012	0.234706	0.279078	0.780185	0.926168
Pusl1	269.597	-0.0542325	0.194329	-0.279076	0.780187	0.926168
Ppp2r3a	131.606	-0.0700972	0.251337	-0.278897	0.780324	0.92626
Mybpc3	12.0122	-0.112392	0.403559	-0.278502	0.780627	0.926409
Rsph3b	10.433	0.137289	0.492705	0.278643	0.780519	0.926409
Ino80b	222.324	0.0685865	0.246231	0.278545	0.780594	0.926409
Id3	21.0242	0.362164	1.30145	0.278278	0.780799	0.92641
Adss	2519.21	-0.0515143	0.185353	-0.277925	0.78107	0.92641
Rps6kb1	960.075	0.068025	0.244678	0.278019	0.780998	0.92641
Mip	31.8519	0.0828484	0.298199	0.277829	0.781143	0.92641
Rab14	1632.62	0.0308919	0.111045	0.278193	0.780864	0.92641
Mylip	251	-0.0717477	0.258362	-0.277702	0.781241	0.92641
Sox3	12.7851	0.10455	0.376429	0.277741	0.781211	0.92641
Wdr61	1089.9	-0.0257146	0.0923713	-0.278383	0.780718	0.92641
Ppcdc	341.21	-0.0925878	0.333468	-0.277651	0.78128	0.92641
Tnpo3	3716.66	-0.034501	0.12466	-0.276761	0.781964	0.926532
Plcd3	196.588	-0.0693249	0.250147	-0.277137	0.781675	0.926532
Katnal2	50.7013	-0.0990199	0.357792	-0.276752	0.78197	0.926532
Pla2g2c	14.7015	0.144501	0.522292	0.276667	0.782036	0.926532
Ak2	3667.33	0.0559225	0.201918	0.276957	0.781813	0.926532
Bace1	204.28	-0.046584	0.168119	-0.27709	0.781711	0.926532
Parp16	212.541	0.0641166	0.231181	0.277343	0.781517	0.926532
Fam222b	681.817	-0.0659836	0.238113	-0.277111	0.781695	0.926532
Slc35e4	53.1268	-0.121242	0.438116	-0.276735	0.781984	0.926532
Mir294	34.3003	0.143826	0.51867	0.277298	0.781552	0.926532
Zfp703	30.7587	-0.106236	0.383565	-0.27697	0.781803	0.926532
Papolg	579.131	-0.0422796	0.153192	-0.275991	0.782555	0.926759
Nmb	21.6244	-0.155471	0.564387	-0.275469	0.782956	0.926759
Mmp23	33.2908	0.10515	0.381776	0.275422	0.782992	0.926759
Cdx2	17.9367	0.304487	1.1049	0.275578	0.782873	0.926759
Sgtb	248.259	0.0667061	0.242091	0.275542	0.7829	0.926759
Tmem194b	241.039	-0.0731081	0.265076	-0.2758	0.782702	0.926759
Ankle1	200.989	-0.0674867	0.244766	-0.27572	0.782763	0.926759
Atp5s	98.7542	0.0769763	0.279494	0.275413	0.782999	0.926759
Tmem150a	253.047	-0.0750151	0.272286	-0.275501	0.782931	0.926759
Hddc2	288.828	-0.0579157	0.210532	-0.275092	0.783245	0.926817
Gpc2	62.3211	0.0815023	0.296378	0.274994	0.783321	0.926817
Tacc3	2125.71	0.0516869	0.18803	0.274886	0.783404	0.926817
Zfp280d	635.325	0.0531678	0.193276	0.275088	0.783248	0.926817
Ermp1	1770.29	-0.0461694	0.167956	-0.27489	0.783401	0.926817
Cd2ap	2346.23	-0.0583439	0.212062	-0.275126	0.783219	0.926817
Trmt1	1693.37	0.0527407	0.192509	0.273965	0.784112	0.926839
Dlst	2014.38	0.0305443	0.111186	0.274713	0.783536	0.926839
Zfyve27	574.982	-0.0711206	0.259138	-0.274451	0.783738	0.926839
Cinp	557.881	0.0406801	0.148261	0.274381	0.783792	0.926839
Map1lc3a	379.809	0.0758919	0.27641	0.274563	0.783652	0.926839
Car9	15.752	0.121518	0.4436	0.273935	0.784135	0.926839
Adam22	263.171	-0.0465649	0.16993	-0.274025	0.784066	0.926839
Eif3j2	410.483	0.0508953	0.185735	0.274022	0.784068	0.926839
Krt16	12.2125	-0.159045	0.579876	-0.274274	0.783874	0.926839
Ranbp6	187.969	0.0499117	0.182116	0.274065	0.784035	0.926839
Tcp11	130.871	0.0899408	0.328523	0.273773	0.784259	0.926916
Ppp1cc	3164.72	0.0444071	0.162573	0.273151	0.784737	0.926939
Tmem167	883.367	0.050028	0.183033	0.273327	0.784602	0.926939
Prdm5	399.94	0.0691013	0.252863	0.273276	0.784641	0.926939
Tmem63c	10.2204	0.139522	0.511114	0.272976	0.784872	0.926939
Haus6	1528	-0.027144	0.0993131	-0.273317	0.78461	0.926939
Mllt6	3737.5	-0.0841621	0.308243	-0.273038	0.784824	0.926939
Hoxb4	19.4053	0.151336	0.553171	0.273579	0.784408	0.926939
Zkscan3	526.523	0.0597672	0.219418	0.27239	0.785322	0.927361
Zfp354c	344.735	0.0430641	0.158117	0.272357	0.785348	0.927361
Nnt	636.948	0.0717348	0.263522	0.272216	0.785456	0.927419
Tfrc	4939.23	-0.1126	0.41393	-0.272027	0.785601	0.927456
Chst2	18.1071	-0.112151	0.412486	-0.271891	0.785706	0.927456
Cfap70	14.7396	0.103647	0.381243	0.271865	0.785725	0.927456
Gabpa	3333.04	-0.0580799	0.214608	-0.270632	0.786674	0.927732
Slc46a1	246.015	0.04177	0.153907	0.271399	0.786085	0.927732
Coq4	237.727	0.0616237	0.227611	0.270742	0.78659	0.927732
Kcnk1	201.932	-0.0768905	0.284143	-0.270605	0.786695	0.927732
Scaper	431.248	0.0430001	0.158875	0.270653	0.786658	0.927732
Pafah2	343.349	-0.0538251	0.198709	-0.270874	0.786488	0.927732
Bsdc1	769.477	0.0296446	0.109273	0.271288	0.786169	0.927732
Shisa4	66.2338	0.157992	0.58395	0.270558	0.786731	0.927732
Kcnj4	56.4229	-0.160032	0.590265	-0.271119	0.786299	0.927732
Zkscan4	11.9231	-0.190022	0.701512	-0.270874	0.786488	0.927732
Rbbp4	7503.03	-0.0483537	0.178197	-0.271349	0.786122	0.927732
Aqp11	65.5203	0.0689916	0.255376	0.270157	0.787039	0.928026
Elovl4	67.2659	0.0855747	0.316957	0.269989	0.787169	0.928048
Numa1	3584.05	-0.0462525	0.171319	-0.269978	0.787177	0.928048
Dcaf10	251.829	-0.0400924	0.148616	-0.269772	0.787336	0.928165
Fbxo9	129.271	0.0744471	0.276637	0.269115	0.787841	0.928547
Sgpl1	2272.76	-0.060782	0.226079	-0.268853	0.788043	0.928547
Trdmt1	124.337	0.0430891	0.160214	0.268947	0.78797	0.928547
Mknk1	437.109	-0.0495097	0.184181	-0.26881	0.788076	0.928547
Slc25a20	1505.64	-0.0417243	0.155102	-0.269013	0.78792	0.928547
Rnf125	196.23	0.0758212	0.281797	0.269063	0.787881	0.928547
Snap91	111.963	-0.0700715	0.260349	-0.269145	0.787818	0.928547
Tulp2	152.185	-0.0435755	0.16231	-0.268471	0.788337	0.928655
Ssbp4	1320.44	-0.044009	0.163932	-0.268459	0.788346	0.928655
Dll3	34.9223	-0.0784775	0.293082	-0.267766	0.788879	0.928693
Pitpna	1093.4	0.0520062	0.194077	0.267967	0.788724	0.928693
Tmem9	537.275	0.0771381	0.287636	0.26818	0.788561	0.928693
Gng12	323.515	-0.09177	0.342572	-0.267886	0.788787	0.928693
Sgsm1	433.096	0.0541841	0.202355	0.267767	0.788879	0.928693
Coa7	461.291	-0.0561296	0.209606	-0.267786	0.788864	0.928693
Fam160b1	1035.65	-0.0481701	0.180433	-0.266969	0.789493	0.929165
Ltbp3	114.846	-0.119066	0.446357	-0.266752	0.78966	0.929292
Cherp	3602.09	0.0795575	0.29848	0.266542	0.789822	0.929393
Gpr179	54.2283	-0.076189	0.285903	-0.266486	0.789865	0.929393
Aldoc	550.535	-0.0906878	0.342546	-0.264747	0.791205	0.929394
Nek8	312.896	-0.052169	0.196614	-0.265338	0.790749	0.929394
Pdcd6	714.469	-0.0439067	0.166028	-0.264453	0.791431	0.929394
Fam49b	2234.23	-0.0266251	0.100092	-0.266008	0.790233	0.929394
Xrcc6	1395.36	-0.0295281	0.111275	-0.265362	0.79073	0.929394
Pja2	669.622	-0.0495079	0.187231	-0.264421	0.791455	0.929394
Srbd1	799.75	-0.0414095	0.156602	-0.264425	0.791453	0.929394
Bag6	6521.07	-0.0293753	0.110734	-0.265278	0.790795	0.929394
Got1	3938.1	-0.0348702	0.130996	-0.266193	0.79009	0.929394
Ppp1r14d	71.1761	-0.103851	0.391304	-0.265397	0.790704	0.929394
Gdap2	218.985	-0.0419075	0.157738	-0.265677	0.790488	0.929394
Dbil5	10.0002	-0.173933	0.654605	-0.265707	0.790465	0.929394
Map2k3os	56.6925	0.0849616	0.319386	0.266015	0.790227	0.929394
Cd24a	565.422	0.0450681	0.170216	0.264771	0.791186	0.929394
Spdl1	804.15	-0.0580639	0.218878	-0.26528	0.790794	0.929394
Svip	119.289	-0.0640185	0.240716	-0.265951	0.790277	0.929394
Itpripl1	167.189	-0.0415171	0.156638	-0.265052	0.790969	0.929394
Zfp408	422.516	0.0551097	0.207654	0.265391	0.790708	0.929394
Ldha-ps2	10.6241	0.151819	0.572487	0.265191	0.790862	0.929394
Itgb1bp1	214.849	0.0608922	0.230413	0.264274	0.791569	0.929437
St3gal1	25.568	0.093871	0.355454	0.264087	0.791713	0.929536
Mmachc	682.411	-0.0403266	0.152998	-0.263576	0.792107	0.929929
Tti1	1119.48	-0.0280703	0.106704	-0.263067	0.792499	0.930319
Dusp5	43.9999	0.0675387	0.256941	0.262857	0.792661	0.93037
Rab2b	435.595	0.0536568	0.204286	0.262655	0.792817	0.930436
Rps16	13226.7	0.0301788	0.11491	0.262629	0.792837	0.930436
Ftsj1	414.588	0.0490986	0.187066	0.262466	0.792962	0.930514
Slc1a4	1304.25	0.0644646	0.245792	0.262273	0.793111	0.930619
Paxip1	2109.35	0.0600038	0.229045	0.261974	0.793342	0.930669
Wdr73	630.797	0.0501118	0.191319	0.261928	0.793377	0.930669
Stox1	15.5946	-0.115962	0.44251	-0.262054	0.79328	0.930669
Fbxo36	66.7867	0.0592151	0.226091	0.261908	0.793392	0.930669
Pcmtd2	366.618	-0.0487292	0.186163	-0.261756	0.79351	0.930737
Gga3	1540.41	0.0412285	0.157632	0.261549	0.793669	0.930746
Klf7	244.912	0.0655789	0.251052	0.261216	0.793926	0.930746
Tyro3	1787.61	-0.0492913	0.188683	-0.261239	0.793908	0.930746
Trim39	351.381	0.0469511	0.179545	0.2615	0.793707	0.930746
Tmem211	62.0997	-0.155347	0.593782	-0.261623	0.793612	0.930746
B3galt4	38.1803	-0.0827584	0.316834	-0.261205	0.793935	0.930746
Slc45a1	11.7703	0.129639	0.4969	0.260894	0.794174	0.930887
Ddx46	3206.06	-0.0702184	0.270321	-0.259759	0.79505	0.931634
Mgat5b	299.312	0.062828	0.24217	0.259438	0.795298	0.931636
Atp5k	867.904	-0.060775	0.234318	-0.25937	0.79535	0.931636
Foxm1	1462.47	-0.0399507	0.154592	-0.258426	0.796078	0.93188
Frs2	980.86	0.0553069	0.213791	0.258696	0.79587	0.93188
Esrrb	12630	-0.0272932	0.105571	-0.258529	0.795998	0.93188
Alyref	2043.69	0.0748983	0.289936	0.258327	0.796155	0.93188
Smc2	3254.99	-0.0539236	0.208689	-0.258392	0.796104	0.93188
Dcdc2a	75.4108	-0.122742	0.474687	-0.258576	0.795963	0.93188
Oas1a	362.73	-0.0775707	0.299969	-0.258596	0.795947	0.93188
Alg6	544.392	-0.060673	0.234837	-0.258363	0.796127	0.93188
Cuedc1	348.764	-0.0564017	0.218676	-0.257924	0.796466	0.93198
Dtd2	286.606	0.0473172	0.183489	0.257875	0.796503	0.93198
Lpp	434.218	-0.0621351	0.241003	-0.257819	0.796547	0.93198
Tapt1	358.904	-0.0474135	0.183926	-0.257786	0.796572	0.93198
Pde5a	82.6659	-0.100815	0.390775	-0.257987	0.796417	0.93198
Znrf2	1433.13	0.0387628	0.150388	0.257753	0.796598	0.93198
Kif1c	1255.44	-0.0383506	0.149257	-0.256944	0.797222	0.9325
Prdm4	849.097	-0.043335	0.168631	-0.256981	0.797193	0.9325
Echs1	1147.58	-0.075697	0.294992	-0.256607	0.797482	0.932676
Cd81	6361.65	-0.0450289	0.175727	-0.256243	0.797763	0.932854
Hexb	2168.37	-0.0738501	0.288861	-0.25566	0.798214	0.933293
Chd3os	32.2197	0.107822	0.421834	0.255602	0.798258	0.933293
Ndufaf1	389.236	0.0374033	0.1465	0.255312	0.798482	0.933415
Ptprs	1942.36	-0.103944	0.407782	-0.254902	0.798799	0.933473
Dguok	196.625	0.0693895	0.272402	0.254732	0.79893	0.933473
Dennd6b	277.11	0.0627897	0.246417	0.254811	0.798869	0.933473
Gins3	238.529	0.0468968	0.183999	0.254876	0.798819	0.933473
Nop2	3229.01	-0.0599855	0.235444	-0.254776	0.798896	0.933473
Dnah6	59.1342	-0.0787393	0.308782	-0.254999	0.798724	0.933473
Snhg3	359.75	-0.0762135	0.299232	-0.254697	0.798957	0.933473
Cox6a1	4273.7	0.018882	0.0742073	0.25445	0.799148	0.933565
Rab37	19.9373	-0.124812	0.491092	-0.254152	0.799378	0.933579
Gins4	1055.7	0.0467383	0.18379	0.254302	0.799262	0.933579
Sipa1	236.093	-0.0371753	0.146288	-0.254124	0.7994	0.933579
Zfp119b	77.5662	-0.0740796	0.29147	-0.254158	0.799373	0.933579
Pi4kb	652.843	0.0383802	0.151109	0.253991	0.799503	0.93363
Nes	589.455	-0.0527128	0.208235	-0.253142	0.800159	0.933698
Insr	364.442	-0.0706058	0.279397	-0.252708	0.800494	0.933698
Ddx4	90.1064	-0.0861758	0.340623	-0.252995	0.800272	0.933698
Josd1	530.521	-0.0401036	0.15889	-0.252398	0.800734	0.933698
Thap7	236.927	0.0558379	0.221007	0.252652	0.800537	0.933698
Alkbh8	392.475	-0.0426845	0.168173	-0.253813	0.79964	0.933698
Fn1	37259.1	0.0678397	0.268813	0.252368	0.800757	0.933698
Tfb2m	204.753	-0.0749888	0.296687	-0.252754	0.800459	0.933698
Klf9	2116.05	-0.0401801	0.159045	-0.252633	0.800552	0.933698
Platr28	55.0274	-0.0659855	0.261217	-0.252608	0.800571	0.933698
Cox5b	1714.07	0.0377821	0.149256	0.253136	0.800163	0.933698
Ganc	96.003	0.0556976	0.219818	0.253381	0.799974	0.933698
Rplp0	13301.1	-0.10285	0.405618	-0.253564	0.799832	0.933698
Stxbp2	1295.95	0.0379545	0.150648	0.251942	0.801086	0.933787
Lmf2	850.817	-0.0322855	0.128167	-0.251901	0.801118	0.933787
Rfc2	1429.21	-0.0422179	0.167443	-0.252132	0.800939	0.933787
Fbxl15	41.6727	0.130057	0.516164	0.251968	0.801066	0.933787
Nrtn	55.5735	0.0751666	0.298582	0.251746	0.801238	0.933841
Gnl3	2900.38	-0.0319453	0.127105	-0.251331	0.801558	0.934144
Patl2	240.142	-0.0935444	0.373014	-0.25078	0.801984	0.934362
Slc46a3	63.1245	-0.125524	0.500438	-0.250828	0.801947	0.934362
Dock11	454.901	-0.0419956	0.167367	-0.250919	0.801877	0.934362
Zfp407	443.266	-0.0571751	0.227826	-0.250959	0.801846	0.934362
Nop16	746.525	-0.0614974	0.245368	-0.250634	0.802097	0.934378
Rnf146	416.06	0.0263732	0.105245	0.250589	0.802132	0.934378
Pcgf3	1511.98	-0.044549	0.177956	-0.250337	0.802327	0.934465
Smco4	97.8152	-0.0733162	0.292937	-0.250279	0.802371	0.934465
Tfam	1148.92	0.0356616	0.143465	0.248574	0.80369	0.934515
Jade2	122.155	-0.0656169	0.262577	-0.249896	0.802668	0.934515
Slc4a9	19.9753	0.084363	0.337967	0.249619	0.802882	0.934515
Lmnb1	7315.01	0.0589586	0.237533	0.248213	0.80397	0.934515
Rassf3	269.598	-0.0369491	0.147929	-0.249776	0.802761	0.934515
Kif17	38.0322	-0.144897	0.582897	-0.248581	0.803685	0.934515
Prkcz	497.812	0.0419357	0.168574	0.248767	0.803541	0.934515
Fam46a	14.8615	-0.120921	0.484238	-0.249715	0.802808	0.934515
Ythdc2	386.005	-0.0469469	0.189068	-0.248307	0.803897	0.934515
Sh2d4b	176.325	-0.115859	0.466269	-0.24848	0.803763	0.934515
Dnajc28	66.0041	0.0570393	0.229788	0.248226	0.80396	0.934515
Alg13	7047.64	-0.0431553	0.173129	-0.249266	0.803155	0.934515
Slc25a51	641.718	0.0418636	0.167442	0.250019	0.802573	0.934515
Ccdc96	15.9394	0.165332	0.661138	0.250072	0.802532	0.934515
Mafg	1501.37	0.0324383	0.130395	0.248769	0.803539	0.934515
Eef1d	4772.89	-0.0517922	0.207797	-0.249245	0.803172	0.934515
Slc9a6	326.16	-0.041912	0.168117	-0.249303	0.803126	0.934515
C2cd4b	25.6032	-0.104267	0.419997	-0.248255	0.803937	0.934515
Nolc1	4691.7	0.0704229	0.283929	0.24803	0.804111	0.934609
Wipi2	1570.54	0.0314802	0.127086	0.247708	0.80436	0.93469
Evpl	81.646	-0.0907484	0.366298	-0.247745	0.804332	0.93469
Oas1b	15.2419	-0.113501	0.458475	-0.247563	0.804472	0.934751
Parp6	159.474	0.041507	0.16776	0.247419	0.804584	0.934785
Ube2t	489.1	-0.0635432	0.256955	-0.247293	0.804681	0.934785
Pard6g	366.507	-0.0453997	0.184222	-0.246441	0.805341	0.935413
Adck5	397.73	-0.0614748	0.249649	-0.246245	0.805492	0.935519
Senp3	4898.82	-0.0382921	0.155712	-0.245917	0.805747	0.935634
Tldc1	207.344	0.0507223	0.206308	0.245857	0.805793	0.935634
Ccnc	709.387	0.0368933	0.150152	0.245707	0.805909	0.935655
Hspd1	13376.8	-0.0613616	0.249831	-0.245613	0.805982	0.93567
Vps41	1887.87	0.0263166	0.107191	0.24551	0.806062	0.935693
Atp5o	3012.4	0.0390888	0.159319	0.245349	0.806186	0.935768
Zfp324	119.979	-0.0671431	0.273772	-0.245252	0.806261	0.935785
Bach1	1219.07	0.0618569	0.252346	0.245127	0.806358	0.935828
Slc25a10	244.795	0.0730243	0.29824	0.244851	0.806572	0.935868
Zfp707	146.419	-0.0481058	0.196448	-0.244877	0.806551	0.935868
BC029722	109.082	0.0446475	0.182341	0.244857	0.806568	0.935868
Qrich2	12.6777	-0.120413	0.492023	-0.24473	0.806665	0.935892
Zfp599	380.667	-0.0535282	0.219051	-0.244364	0.806949	0.936027
Hoxc6	15.0055	-0.124238	0.50886	-0.24415	0.807114	0.936138
Tnik	57.7423	0.062131	0.255212	0.243448	0.807658	0.936572
Pla2g15	678.283	0.0427968	0.175747	0.243513	0.807608	0.936572
Mzt1	895.438	-0.0243032	0.0998775	-0.24333	0.80775	0.936609
Vsig2	11.5573	0.110601	0.456003	0.242544	0.808358	0.936622
Acly	9919.06	-0.0562436	0.231655	-0.24279	0.808168	0.936622
Sall3	482.652	-0.084858	0.350589	-0.242044	0.808746	0.936622
Clk1	1845.02	0.0574678	0.236851	0.242633	0.80829	0.936622
Pik3r3	300.246	-0.0684788	0.282801	-0.242144	0.808668	0.936622
Sipa1l3	1213.03	0.0512944	0.211944	0.242019	0.808766	0.936622
Spns1	1794.84	-0.0562973	0.232454	-0.242187	0.808635	0.936622
Arhgef6	10.0156	-0.138218	0.570761	-0.242164	0.808653	0.936622
Fut10	269.965	-0.035935	0.147849	-0.243052	0.807965	0.936622
Zfp524	60.4157	-0.0640914	0.263876	-0.242884	0.808095	0.936622
Gdpd1	95.1721	-0.0836472	0.344909	-0.242519	0.808378	0.936622
Ccni	2456.78	-0.0394781	0.162717	-0.242619	0.808301	0.936622
Klhl17	341.646	-0.055461	0.229166	-0.242012	0.808771	0.936622
Ier5l	371.312	-0.0584751	0.241722	-0.24191	0.80885	0.936632
Ap1m1	1001.73	-0.0486407	0.202627	-0.240051	0.810291	0.936891
Sirt2	462.937	0.0305564	0.127141	0.240335	0.810071	0.936891
Ppa1	2505.11	0.057517	0.23937	0.240285	0.81011	0.936891
Pnpt1	1351.98	0.0403823	0.16763	0.240901	0.809632	0.936891
Ube2g1	1011.76	-0.0380842	0.158685	-0.239999	0.810331	0.936891
Hspbap1	1503	0.0416009	0.173131	0.240286	0.810109	0.936891
Raph1	881.681	0.0650751	0.269675	0.24131	0.809315	0.936891
Farsb	2301.66	0.0362474	0.150902	0.240205	0.810172	0.936891
Mtss1l	531.117	0.0494759	0.205851	0.240348	0.81006	0.936891
Xaf1	626.095	0.035791	0.149016	0.240182	0.810189	0.936891
Trim72	12.9759	-0.101695	0.423351	-0.240215	0.810163	0.936891
Msl1	954.683	0.0417806	0.173629	0.240631	0.809841	0.936891
Znhit2	157.948	-0.063941	0.26506	-0.241232	0.809375	0.936891
Pkia	11.2759	0.108103	0.450598	0.23991	0.8104	0.936899
Eepd1	44.5761	-0.0608925	0.254066	-0.239672	0.810584	0.936959
Hoxc4	111.511	-0.0627419	0.261848	-0.239612	0.810631	0.936959
Naa60	430.967	0.0391683	0.163594	0.239423	0.810777	0.936972
Jak2	273.749	-0.0363385	0.151812	-0.239365	0.810823	0.936972
Saxo1	14.5888	0.134492	0.56169	0.239442	0.810763	0.936972
Ly75	5581.02	-0.048032	0.201028	-0.238932	0.811158	0.937205
Pou4f2	10.1738	0.144353	0.604308	0.238872	0.811204	0.937205
BC068281	154.621	0.0540651	0.226235	0.238978	0.811123	0.937205
Esd	939.75	-0.053026	0.222492	-0.238327	0.811627	0.937259
Rnf115	972.854	0.0302402	0.12669	0.238696	0.811342	0.937259
Nudt7	23.3679	0.0965311	0.4048	0.238466	0.811519	0.937259
Mrps27	951.03	0.0465376	0.195334	0.238246	0.81169	0.937259
Ficd	146.808	0.0562237	0.235707	0.238532	0.811469	0.937259
Wdr90	380.694	-0.0551395	0.231491	-0.238193	0.811731	0.937259
Rem2	18.0824	0.0919767	0.386696	0.237853	0.811995	0.937413
Nup62cl	622.866	-0.0646669	0.271951	-0.237789	0.812045	0.937413
Zfp277	702.443	-0.0427472	0.179951	-0.237549	0.812231	0.937559
Cdk4	6272.88	0.0472648	0.199278	0.23718	0.812517	0.937614
Mrrf	201.206	0.0349865	0.147476	0.237235	0.812475	0.937614
Rnf26	582.372	0.0547673	0.230968	0.237121	0.812563	0.937614
Iah1	337.466	-0.077845	0.327916	-0.237393	0.812352	0.937614
Uqcrc1	5426.38	-0.033865	0.14305	-0.236735	0.812862	0.937802
Fgd2	16.9096	-0.0991409	0.419212	-0.236493	0.81305	0.93795
Jade3	914.314	-0.037931	0.160681	-0.236064	0.813383	0.938072
Serpinb9	18.2255	-0.119629	0.506717	-0.236087	0.813365	0.938072
Sarm1	231.256	-0.0422083	0.178931	-0.235892	0.813516	0.938072
Snora73b	90.9609	-0.0909904	0.385695	-0.235913	0.8135	0.938072
Mtcp1	19.7459	-0.135049	0.571728	-0.236213	0.813268	0.938072
Cdadc1	157.668	-0.0411473	0.174593	-0.235675	0.813685	0.938197
Rapgef3	183.442	-0.0781513	0.331966	-0.23542	0.813883	0.938218
Desi1	790.381	-0.0303045	0.12869	-0.235485	0.813832	0.938218
Arsb	63.4612	0.0715076	0.303698	0.235456	0.813855	0.938218
Slc4a1ap	665.914	0.0402426	0.17105	0.235268	0.814001	0.938285
Zfr2	78.2624	-0.21512	0.915593	-0.234952	0.814246	0.938303
Naalad2	38.5234	0.0786894	0.334724	0.235087	0.814141	0.938303
Slc16a13	59.496	0.0583243	0.248255	0.234937	0.814258	0.938303
Cyb5r1	2569.37	0.0337076	0.143663	0.23463	0.814496	0.938509
Fancf	90.1105	-0.0606921	0.258822	-0.234493	0.814602	0.938562
Fkbp5	2579.96	0.028792	0.123001	0.23408	0.814923	0.938595
Mff	839.357	-0.045272	0.193555	-0.233898	0.815064	0.938595
Slc16a14	37.1761	0.0784534	0.33492	0.234245	0.814795	0.938595
Nckap1	2893.11	-0.0286292	0.122382	-0.233932	0.815038	0.938595
Rab11fip3	731.844	0.0326733	0.139431	0.234333	0.814726	0.938595
Rbm24	23.7391	-0.129421	0.553491	-0.233827	0.815119	0.938595
Trnp1	17.0793	0.114984	0.491362	0.234011	0.814976	0.938595
Stxbp1	413.719	0.0420261	0.179854	0.233668	0.815243	0.938608
Stmn3	83.7818	0.171337	0.73591	0.232824	0.815898	0.939185
Scp2	910.294	-0.0325145	0.139766	-0.232635	0.816045	0.939185
Gclc	878.867	-0.0445443	0.191404	-0.232724	0.815976	0.939185
Nccrp1	34.5219	0.0835808	0.359218	0.232674	0.816014	0.939185
Mak16	2205.32	0.0558094	0.240523	0.232033	0.816512	0.939402
Brip1	333.49	-0.0443097	0.190986	-0.232005	0.816534	0.939402
Inpp1	41.745	-0.0737119	0.318123	-0.231709	0.816764	0.939542
Ncald	13.3265	-0.175273	0.756739	-0.231616	0.816836	0.939542
Macrod2	96.3344	0.0596885	0.257628	0.231685	0.816783	0.939542
Parp1	12228.2	0.0432344	0.186735	0.231528	0.816904	0.939551
Smg9	455.427	-0.0236183	0.102602	-0.230194	0.817941	0.939591
Puf60	2390.49	-0.0391474	0.169963	-0.230328	0.817837	0.939591
Map2k7	1264.88	-0.0303124	0.131509	-0.230496	0.817706	0.939591
Tomm40	2946.78	0.0487035	0.211426	0.230357	0.817814	0.939591
Scarf2	39.3491	0.136411	0.592188	0.23035	0.81782	0.939591
Pex3	377.283	0.0389293	0.169365	0.229855	0.818204	0.939591
Ubtf	5103.55	0.0488713	0.21231	0.230188	0.817946	0.939591
Ptk2	1079.48	0.0253765	0.110233	0.230208	0.81793	0.939591
Gfm1	1506.51	-0.0278527	0.121038	-0.230116	0.818002	0.939591
Ncbp1	1848.4	-0.0433495	0.18743	-0.231284	0.817094	0.939591
Prkag2	200.734	0.042089	0.182971	0.230031	0.818067	0.939591
Pzp	37.4695	-0.107419	0.467763	-0.229645	0.818368	0.939591
Crym	13.9528	-0.142457	0.618564	-0.230303	0.817857	0.939591
Adam9	758.177	0.0321688	0.139252	0.231011	0.817306	0.939591
Calml4	38.749	0.0923794	0.402084	0.229752	0.818285	0.939591
Spg21	961.491	-0.0282271	0.122931	-0.229617	0.818389	0.939591
Mlh1	607.837	-0.0276866	0.11995	-0.230818	0.817457	0.939591
Tmem260	41.0894	0.0583472	0.253944	0.229765	0.818275	0.939591
Kdm1b	335.513	0.0431475	0.188036	0.229464	0.818508	0.939591
Apoc1	600.437	0.0446487	0.19452	0.229533	0.818455	0.939591
Serpinb6b	26.0141	0.0852455	0.3709	0.229834	0.818221	0.939591
Zc2hc1c	29.476	0.0694338	0.302684	0.229393	0.818563	0.939591
Dcaf5	544.155	-0.034609	0.15023	-0.230373	0.817802	0.939591
Fam83e	11.1212	-0.0996448	0.434252	-0.229463	0.818509	0.939591
Mir291a	16.4667	0.188479	0.820578	0.22969	0.818332	0.939591
Wdr18	1783.14	0.0502379	0.2191	0.229292	0.818642	0.939613
Rab11b	840.482	0.0393846	0.17192	0.229087	0.818801	0.939657
Naf1	628.193	0.0580065	0.253347	0.228961	0.818899	0.939686
Dpy19l3	239.456	-0.0342189	0.149547	-0.228817	0.819011	0.939686
Abcg2	506.703	-0.047262	0.207103	-0.228205	0.819487	0.939732
Tamm41	534.106	0.0287905	0.126268	0.228011	0.819638	0.939732
Nek1	483.149	0.0480203	0.210206	0.228444	0.819301	0.939732
Phrf1	2508.75	0.0450553	0.197181	0.228497	0.81926	0.939732
Hspb8	2043.3	0.0392119	0.17153	0.2286	0.81918	0.939732
Tmem106c	228.316	-0.0601795	0.26391	-0.228031	0.819622	0.939732
Ccdc61	847.805	0.0256202	0.112371	0.227997	0.819649	0.939732
Isoc2a	838.397	-0.0541185	0.23699	-0.228357	0.819369	0.939732
D3Ertd254e	527.957	0.0487112	0.214016	0.227606	0.819953	0.939943
Trak1	1566.66	-0.0371847	0.163549	-0.227361	0.820143	0.940092
Prkar2a	2094.42	-0.0383154	0.169077	-0.226615	0.820723	0.940619
Usf1	1067.39	0.047091	0.207982	0.226419	0.820876	0.940692
Zfp53	145.601	-0.0365746	0.161564	-0.226378	0.820907	0.940692
Lhx2	28.1201	0.0972885	0.430277	0.226107	0.821118	0.940865
D5Ertd579e	652.875	-0.0366726	0.162254	-0.22602	0.821186	0.940873
Sept9	2819.71	-0.0309287	0.137009	-0.225742	0.821402	0.940982
Klc4	379.632	0.029584	0.131227	0.225441	0.821636	0.941182
Casp7	198.22	-0.0536144	0.237953	-0.225315	0.821734	0.941206
Rmi2	147.58	0.041832	0.185905	0.225018	0.821965	0.941283
Itfg3	853.706	-0.0474659	0.211113	-0.224836	0.822107	0.941376
Dusp3	208.362	-0.0734569	0.327003	-0.224636	0.822262	0.941409
Tpst2	653.784	0.0359673	0.160153	0.224581	0.822305	0.941409
Syt11	57.376	0.0610145	0.271699	0.224566	0.822317	0.941409
Aspscr1	1728.02	-0.0447189	0.19925	-0.224436	0.822418	0.941456
Nmnat2	721.365	-0.045304	0.202085	-0.224183	0.822615	0.941613
Vegfa	1946.24	-0.0644992	0.287908	-0.224027	0.822736	0.941683
Lancl1	556.24	-0.0557163	0.249514	-0.2233	0.823302	0.941985
Aph1b	21.5348	-0.143077	0.640647	-0.223332	0.823277	0.941985
Begain	31.7027	0.127779	0.572121	0.223342	0.823269	0.941985
Snora7a	22.4004	0.0970156	0.434401	0.223332	0.823277	0.941985
Rtn4	5253.57	0.0434623	0.194885	0.223015	0.823524	0.942016
Map1lc3b	1494.75	-0.0249763	0.112018	-0.222966	0.823562	0.942016
AW209491	200.088	0.0343281	0.153859	0.223115	0.823446	0.942016
Mrps36	247.655	-0.0398503	0.178931	-0.222713	0.823759	0.942162
Capn5	1753.85	-0.0499585	0.224876	-0.22216	0.824189	0.94224
Zfp758	126.123	-0.0651897	0.29329	-0.22227	0.824103	0.94224
Tmem164	656.493	0.0492588	0.221673	0.222214	0.824147	0.94224
Pxmp4	194.324	0.0362257	0.163177	0.222003	0.824312	0.942243
Ubxn2b	321.149	-0.0318254	0.143329	-0.222045	0.824279	0.942243
Eif1ad	1024.42	0.0453628	0.204599	0.221716	0.824535	0.942429
Ska2	839.909	-0.0313087	0.141358	-0.221486	0.824714	0.942476
Apex2	296.877	-0.0512738	0.231784	-0.221213	0.824926	0.942476
Trmt12	68.9944	0.0860432	0.388329	0.221573	0.824647	0.942476
Matr3	4494.55	-0.027314	0.12358	-0.221022	0.825075	0.942476
Nutf2	1217.75	0.0419886	0.19045	0.220471	0.825504	0.942572
Eci1	415.403	0.0529734	0.240154	0.220581	0.825418	0.942572
Efhc1	112.106	0.0783336	0.355067	0.220617	0.825391	0.942572
Tshz1	19.5297	-0.118599	0.537253	-0.22075	0.825287	0.942572
Ndnl2	605.676	0.0382644	0.17351	0.220531	0.825458	0.942572
Slc8b1	792.762	-0.0420918	0.191165	-0.220185	0.825727	0.942688
Pias4	1195.28	-0.0233549	0.106131	-0.220058	0.825826	0.942708
Pisd	471.699	-0.0291319	0.132508	-0.219851	0.825987	0.942719
Axin1	1384.14	0.0336917	0.153291	0.219789	0.826036	0.942719
Marveld1	326.984	0.0420984	0.191563	0.219763	0.826056	0.942719
Hlf	29.017	-0.0740825	0.337802	-0.219307	0.826411	0.942969
Rpl9-ps7	20.2372	0.147304	0.671526	0.219358	0.826371	0.942969
Jade1	5279.97	-0.0338264	0.154738	-0.218604	0.826959	0.943183
Stat1	65.7528	-0.0658298	0.301034	-0.218679	0.8269	0.943183
Dusp12	499.136	-0.0443302	0.202844	-0.218543	0.827006	0.943183
Sfxn5	100.526	0.0696739	0.318719	0.218606	0.826957	0.943183
Arid1b	972.074	0.0390536	0.178773	0.218454	0.827075	0.943193
Patz1	2097.15	-0.0357949	0.164019	-0.218237	0.827245	0.943242
March8	223.831	0.03388	0.155294	0.218167	0.827299	0.943242
Sccpdh	1099.35	-0.0277093	0.126969	-0.218237	0.827245	0.943242
Vprbp	2378.73	0.0417056	0.191234	0.218086	0.827362	0.943245
Rad54l	1237.57	0.0326242	0.149687	0.217949	0.827469	0.943287
Syt9	691.02	0.0310412	0.142467	0.217884	0.82752	0.943287
Ttc21a	44.4426	0.0667929	0.307199	0.217425	0.827877	0.943487
Rora	52.1187	-0.0633145	0.291682	-0.217067	0.828156	0.943668
Zfp456	80.6488	0.0401186	0.184766	0.217132	0.828106	0.943668
Gtf2h1	2179.86	-0.0462622	0.213315	-0.216873	0.828308	0.94374
Dnlz	174.191	0.0452131	0.208518	0.21683	0.828341	0.94374
Sp2	1454.48	0.0419204	0.193477	0.216668	0.828467	0.943746
Ing3	399.366	-0.03134	0.144866	-0.216338	0.828725	0.943765
Ppl	65.3584	-0.122069	0.563711	-0.216546	0.828562	0.943765
Zfp943	88.2217	-0.0442996	0.204696	-0.216416	0.828663	0.943765
Efna4	274.77	0.0558239	0.258404	0.216034	0.828962	0.943829
Mrpl18	997.897	-0.0535548	0.247901	-0.216033	0.828962	0.943829
Slc35d1	235.182	-0.0473435	0.219237	-0.215947	0.829029	0.943836
Msh6	14463.1	0.04126	0.191212	0.215782	0.829158	0.943845
Tceb2	2814.73	0.044834	0.207739	0.215819	0.829129	0.943845
Recql5	579.313	0.0345425	0.160483	0.215241	0.829579	0.94413
Aldh6a1	705.798	-0.0434181	0.201731	-0.215228	0.82959	0.94413
Anxa1	29.4055	-0.0854465	0.398305	-0.214525	0.830138	0.944274
Inpp5a	555.506	0.0270582	0.12611	0.214561	0.83011	0.944274
Sdc3	149.407	0.0972851	0.453493	0.214524	0.830139	0.944274
Ankrd17	3763.55	-0.0492052	0.22899	-0.214879	0.829862	0.944274
Rap1gds1	300.102	-0.0586769	0.27384	-0.214275	0.830333	0.944315
Msl2	1059.69	0.0439059	0.205033	0.214141	0.830437	0.944338
Derl1	720.81	-0.047342	0.221278	-0.213948	0.830588	0.944379
Apobec2	207.335	0.0433756	0.202746	0.21394	0.830594	0.944379
Tmem184a	25.7364	0.13258	0.620273	0.213744	0.830747	0.944484
Abhd10	349.505	0.0318945	0.149335	0.213577	0.830877	0.944532
Adgrf5	19.911	0.0976182	0.457154	0.213534	0.83091	0.944532
Dennd5a	1612.28	-0.0229877	0.107805	-0.213234	0.831144	0.94473
Cog7	927.934	0.0192377	0.0902515	0.213156	0.831205	0.94473
Nat10	2129.61	-0.0301285	0.141461	-0.212981	0.831341	0.944816
Zbtb45	441.599	-0.0648311	0.30491	-0.212624	0.83162	0.944978
Apoo	173.817	0.0367141	0.172719	0.212566	0.831666	0.944978
Exoc1	653.059	-0.030932	0.145897	-0.212013	0.832097	0.945393
Creld2	1034.2	-0.0308823	0.145787	-0.211831	0.832239	0.945423
Flt4	50.6913	-0.0594665	0.280926	-0.21168	0.832357	0.945488
Dctn1	1944.94	0.0332749	0.15728	0.211565	0.832447	0.945501
Rasgef1b	16.3622	-0.094055	0.445729	-0.211014	0.832877	0.945873
Ryr3	27.1144	-0.0804612	0.381873	-0.210701	0.83312	0.946012
Tbc1d2	197.557	0.0303106	0.144023	0.210456	0.833312	0.94616
Slc6a15	82.8733	-0.0820453	0.390134	-0.2103	0.833433	0.94623
Dbt	948.424	0.0246901	0.1183	0.208707	0.834677	0.946312
Cfp	128.343	0.0569318	0.272763	0.208723	0.834665	0.946312
Rac1	2017.44	-0.0310081	0.148408	-0.208939	0.834496	0.946312
Zfp287	12.2082	0.129353	0.619392	0.208839	0.834574	0.946312
Aig1	103.86	0.0874435	0.418146	0.209122	0.834353	0.946312
Snapc1	306.797	0.0259516	0.123817	0.209597	0.833983	0.946312
Ppil1	1801.54	0.0551156	0.263193	0.209412	0.834127	0.946312
Asnsd1	136.93	-0.0540514	0.257499	-0.209909	0.833739	0.946312
Cd82	16.1298	-0.127657	0.610161	-0.209219	0.834277	0.946312
Pgm1	1617.24	-0.0486914	0.233251	-0.208751	0.834643	0.946312
Srrd	157.371	-0.0539378	0.257965	-0.209089	0.834378	0.946312
Ap1s2	264.231	-0.0653739	0.313292	-0.208667	0.834708	0.946312
Lysmd3	341.024	0.0457404	0.218413	0.209422	0.834119	0.946312
Arhgap33	29.0255	0.0773582	0.36931	0.209467	0.834084	0.946312
Mrpl23	349.958	-0.0400796	0.192085	-0.208656	0.834717	0.946312
Zbtb33	265.669	0.0291309	0.139209	0.20926	0.834245	0.946312
Pcdh19	88.4661	-0.0551078	0.263662	-0.209009	0.834441	0.946312
Pomgnt2	62.912	-0.0553179	0.26444	-0.209189	0.834301	0.946312
Myo10	8093.34	0.0377781	0.181595	0.208034	0.835202	0.946449
Mdfi	76.1361	-0.0787796	0.378578	-0.208093	0.835156	0.946449
Pebp1	2361.82	-0.0301881	0.144952	-0.208263	0.835023	0.946449
Hexim1	871.188	-0.0523648	0.251664	-0.208074	0.835171	0.946449
Snord100	20.4244	0.118171	0.567747	0.208141	0.835119	0.946449
Epm2a	54.8683	-0.0715024	0.34405	-0.207826	0.835365	0.946565
Tomm40l	365.084	-0.0384353	0.185329	-0.207389	0.835706	0.946814
Lcmt1	761.165	-0.0229584	0.110905	-0.20701	0.836002	0.947081
Elp6	195.581	0.0495176	0.239499	0.206755	0.836201	0.947238
Efcab11	74.8671	0.0552936	0.267548	0.206667	0.83627	0.947247
Gpr68	11.5529	-0.143708	0.695927	-0.206499	0.836401	0.947327
Rps5	17027.5	-0.0507833	0.246546	-0.205979	0.836807	0.947421
Qtrtd1	575.366	-0.033997	0.165115	-0.205899	0.83687	0.947421
Lrpprc	2650.11	-0.0269692	0.130919	-0.205999	0.836792	0.947421
Rnf19b	1066.46	0.0292522	0.14212	0.205828	0.836926	0.947421
Wdr41	333.628	0.0265655	0.12898	0.205966	0.836818	0.947421
Dctpp1	1328.8	-0.04453	0.216428	-0.205749	0.836987	0.947421
Fmnl1	87.0875	-0.080259	0.389991	-0.205797	0.836949	0.947421
Snora31	21.749	0.123467	0.600472	0.205616	0.837091	0.947421
Atp5d	2907.56	0.030035	0.146439	0.205102	0.837492	0.947616
Lrrc24	92.2995	0.0689049	0.335748	0.205228	0.837394	0.947616
Elmod2	373.416	-0.0672732	0.327797	-0.205228	0.837394	0.947616
Picalm	2916.87	0.0263345	0.128408	0.205085	0.837506	0.947616
St7	38.3184	-0.0566009	0.277005	-0.204332	0.838094	0.947795
Crtc3	117.535	-0.0486355	0.237628	-0.204671	0.837829	0.947795
Zmym3	1697.48	0.0322347	0.15765	0.20447	0.837987	0.947795
Ccdc186	648.32	0.041308	0.202265	0.204227	0.838176	0.947795
Rhno1	597.762	0.0406092	0.198747	0.204326	0.838099	0.947795
Cyb5d2	56.419	-0.052273	0.255962	-0.204221	0.838181	0.947795
Ulbp1	63.597	-0.069128	0.337799	-0.204642	0.837852	0.947795
Kbtbd4	304.414	0.0409246	0.200592	0.204019	0.838339	0.947872
Slc12a7	5503.19	-0.0615447	0.302609	-0.20338	0.838838	0.948299
Pitpnc1	897.927	-0.0380747	0.18742	-0.203151	0.839017	0.948364
Kcnh6	13.9686	-0.0845851	0.417096	-0.202795	0.839295	0.948439
Rfc3	547.196	0.0422179	0.208185	0.202791	0.839299	0.948439
Nxpe3	166.325	0.0560423	0.276402	0.202756	0.839326	0.948439
Mlx	613.679	0.0339014	0.167591	0.202286	0.839693	0.948715
Epb4.1l1	1515.82	0.0278095	0.137536	0.202198	0.839762	0.948715
Amotl2	2351.74	0.0275322	0.136211	0.202129	0.839816	0.948715
Exoc6b	1432.79	-0.0322304	0.159513	-0.202055	0.839874	0.948715
Cacng6	58.4151	0.0839329	0.416855	0.201348	0.840426	0.949133
Cul4a	865.687	0.0269283	0.133859	0.201169	0.840567	0.949163
Pld2	152.361	0.0497178	0.247356	0.200996	0.840701	0.949169
Acoxl	14.6259	-0.0855296	0.425943	-0.2008	0.840855	0.949274
Rpl39	5675.19	-0.0579442	0.288827	-0.200619	0.840996	0.949365
Tmeff1	3078.17	-0.0241535	0.120667	-0.200167	0.84135	0.949484
Cenpi	588.264	0.0283258	0.141616	0.200018	0.841467	0.949484
Pitpnb	1929.75	0.0279729	0.13979	0.200106	0.841398	0.949484
Fscn1	10551.2	-0.0380857	0.190844	-0.199564	0.841821	0.9495
Rps21	5647.35	-0.0539565	0.270195	-0.199695	0.841719	0.9495
Thap3	197.567	0.0672018	0.336635	0.199628	0.841772	0.9495
Prkaa1	664.379	0.0338879	0.169835	0.199534	0.841845	0.9495
Cd59b	29.5696	0.0671881	0.336195	0.199849	0.841599	0.9495
Ubap1	976.586	-0.0225971	0.113413	-0.199246	0.842071	0.949685
Polr2g	894.224	0.0411871	0.206807	0.199157	0.84214	0.949695
Ppp2r5e	1079.84	0.0278728	0.140263	0.198718	0.842484	0.949872
Trip12	12439.8	0.0296362	0.149094	0.198775	0.842439	0.949872
Ccser1	17.3951	0.0901246	0.453696	0.198645	0.84254	0.949872
Ust	32.1416	0.0757239	0.382053	0.198203	0.842886	0.950194
Rsg1	17.8625	-0.0913107	0.461873	-0.197697	0.843282	0.950561
Rsrp1	3083.35	0.0557334	0.282132	0.197544	0.843402	0.950569
Apba3	543.35	0.0457358	0.232051	0.197094	0.843754	0.950573
Vdac1	12510.5	-0.0231883	0.117465	-0.197405	0.84351	0.950573
Atf1	1482.4	-0.0370759	0.188143	-0.197062	0.843779	0.950573
Commd2	274.215	-0.0437236	0.222231	-0.196749	0.844024	0.950573
Dcun1d2	165.678	-0.0326672	0.165676	-0.197176	0.84369	0.950573
Tbc1d19	173.602	0.039251	0.199582	0.196666	0.844089	0.950573
Alg1	333.888	-0.0497277	0.252829	-0.196685	0.844074	0.950573
Slc16a5	25.8463	-0.0601455	0.305919	-0.196606	0.844136	0.950573
Slc25a44	475.309	-0.0294206	0.149525	-0.19676	0.844015	0.950573
Urm1	535.067	-0.0557724	0.283431	-0.196776	0.844003	0.950573
Map3k10	442.532	-0.0282822	0.143956	-0.196464	0.844247	0.95063
Aff1	4208.07	-0.0259644	0.132489	-0.195974	0.84463	0.950651
Glod5	74.0738	0.0479129	0.244248	0.196165	0.844481	0.950651
Sgms1	649.44	-0.031601	0.161204	-0.196031	0.844586	0.950651
Dock1	2281.48	-0.0406049	0.207148	-0.196018	0.844596	0.950651
Fam120aos	27.4905	0.0739826	0.377299	0.196085	0.844544	0.950651
Brf1	310.787	0.0330778	0.16895	0.195785	0.844779	0.950749
Lamc2	1039.63	0.0381351	0.194929	0.195636	0.844895	0.950809
Kxd1	489.59	0.0263494	0.134738	0.195561	0.844954	0.950809
Trmt11	269.6	0.0480804	0.246089	0.195378	0.845097	0.950902
Parvb	1176.9	0.04649	0.238336	0.195061	0.845345	0.950907
Lrrc57	370.237	0.0370695	0.190005	0.195098	0.845316	0.950907
Mamstr	18.6852	-0.0882516	0.452217	-0.195153	0.845273	0.950907
Fsd1l	322.867	-0.0633993	0.325012	-0.195068	0.84534	0.950907
Elk1	627.699	-0.0253943	0.130894	-0.194006	0.846171	0.951007
Slc6a8	2231.35	0.022708	0.116827	0.194373	0.845884	0.951007
Mfi2	47.6011	-0.153416	0.787756	-0.194751	0.845588	0.951007
P2rx3	16.495	-0.0926853	0.476072	-0.194688	0.845638	0.951007
Lrrc58	856.582	0.0411894	0.212386	0.193936	0.846226	0.951007
Primpol	516.764	-0.0483302	0.24866	-0.194363	0.845892	0.951007
Slc25a34	24.3658	-0.0770994	0.397399	-0.19401	0.846168	0.951007
Mrpl50	766.514	0.0338691	0.174082	0.194558	0.845739	0.951007
Ywhag	12979	0.0359495	0.185337	0.193968	0.846201	0.951007
Cbr1	650.353	0.0339367	0.174785	0.194163	0.846049	0.951007
Ppm1b	2560.57	0.024605	0.126689	0.194216	0.846007	0.951007
Nelfa	1315.02	-0.0217201	0.112466	-0.193125	0.846861	0.951573
Ccdc36	41.4673	0.0767942	0.397773	0.19306	0.846912	0.951573
Ugp2	646.662	0.0216908	0.11298	0.191989	0.847751	0.951618
Tpmt	219.201	0.0347403	0.180737	0.192215	0.847574	0.951618
Mzf1	30.9691	0.0613707	0.320061	0.191747	0.84794	0.951618
Emc8	1011.5	0.0551463	0.287325	0.19193	0.847797	0.951618
Gab3	12.5629	-0.0923201	0.480347	-0.192194	0.84759	0.951618
Map9	96.6963	0.0448274	0.232646	0.192685	0.847205	0.951618
Rcbtb1	1220.79	-0.0277858	0.144085	-0.192843	0.847082	0.951618
Abhd2	1859.84	-0.0310024	0.161433	-0.192045	0.847707	0.951618
S1pr2	411.721	0.0462319	0.241096	0.191758	0.847932	0.951618
Trim60	10.3124	-0.112585	0.586081	-0.192099	0.847665	0.951618
Zkscan5	586.069	0.0203779	0.105831	0.192551	0.847311	0.951618
Bms1	3031.94	0.0541005	0.282907	0.191231	0.848345	0.951882
Ipo9	2751.28	0.0270383	0.141541	0.191028	0.848504	0.951992
Kcnh3	105.521	-0.0517874	0.271718	-0.190593	0.848845	0.952238
Mfap4	22.4513	0.117022	0.614367	0.190476	0.848936	0.952271
Nr2c2ap	349.726	0.0497382	0.261725	0.19004	0.849278	0.952518
Hnrnpa2b1	17811.9	-0.0401507	0.211598	-0.18975	0.849505	0.952575
Mrpl28	1142.35	-0.0370324	0.195064	-0.189847	0.849429	0.952575
Dclre1b	242.306	-0.0376589	0.198643	-0.18958	0.849638	0.952575
Sgcb	76.5849	-0.0512096	0.270224	-0.189508	0.849695	0.952575
Fam208a	1976.93	-0.0404178	0.21337	-0.189426	0.849759	0.952575
Dhrs7b	405.113	0.0512181	0.270245	0.189524	0.849682	0.952575
Lgals1	538.988	-0.0356079	0.18805	-0.189353	0.849816	0.952575
Ggh	120.764	-0.0463626	0.244461	-0.189652	0.849582	0.952575
Dera	789.242	-0.0396577	0.209638	-0.189173	0.849958	0.952596
Efnb2	40.2717	-0.0974038	0.515796	-0.188842	0.850217	0.952819
Snip1	517.031	-0.0262045	0.139038	-0.188469	0.850509	0.953077
Rock1	1341.19	0.0363343	0.192963	0.188297	0.850644	0.953161
Stx16	997.975	-0.0213495	0.11353	-0.188052	0.850836	0.953307
Hmbs	946.952	-0.0306819	0.163274	-0.187916	0.850942	0.953358
Cars2	361.754	-0.0474303	0.252505	-0.187839	0.851003	0.953358
Tha1	18.6841	-0.0791873	0.421969	-0.187661	0.851142	0.953377
Tmem189	452.988	-0.0189656	0.101035	-0.187713	0.851101	0.953377
Acot11	148.398	0.0391358	0.208719	0.187504	0.851265	0.953378
Ubl3	795.317	-0.0229774	0.122761	-0.187172	0.851526	0.953386
Acot8	371.653	0.0341966	0.182994	0.186873	0.85176	0.953386
Rrp7a	1284.87	0.0568922	0.304211	0.187016	0.851648	0.953386
Pole2	574.779	0.0273845	0.14643	0.187014	0.851649	0.953386
Atp9b	590.748	-0.0296658	0.158494	-0.187173	0.851525	0.953386
Nt5c2	530.406	-0.0399651	0.213781	-0.186944	0.851705	0.953386
Arfip1	57.7515	-0.0655713	0.349931	-0.187384	0.85136	0.953386
Chst3	255.994	-0.0339814	0.181939	-0.186773	0.851838	0.953405
Sufu	495.526	-0.0276055	0.147886	-0.186667	0.851922	0.953419
Mybpc2	30.7416	-0.0665484	0.357064	-0.186377	0.852149	0.953419
Gen1	238.154	0.056175	0.301174	0.18652	0.852037	0.953419
Irf9	244.092	-0.0448806	0.241318	-0.185981	0.852459	0.95369
Snx9	294.82	0.0325963	0.175429	0.18581	0.852594	0.953751
Rhou	399.454	-0.0545497	0.293663	-0.185756	0.852636	0.953751
Rilpl2	129.233	0.0449478	0.242257	0.185538	0.852807	0.953806
Ccbl1	181.069	-0.0548502	0.295532	-0.185598	0.85276	0.953806
Arl15	1031.04	0.0246499	0.132924	0.185443	0.852881	0.95382
Trim37	1762.2	0.0238482	0.128934	0.184965	0.853257	0.953936
Rps6kl1	84.8388	-0.061693	0.334063	-0.184675	0.853484	0.953936
Pla2g12a	128.413	-0.0677925	0.366915	-0.184763	0.853415	0.953936
Sdhaf3	78.9311	0.054039	0.29208	0.185014	0.853218	0.953936
Smim13	185.181	-0.0368076	0.199141	-0.184831	0.853361	0.953936
Rpusd2	434.432	-0.0281549	0.152725	-0.18435	0.853739	0.95396
Irf5	34.3247	-0.0587938	0.318926	-0.184349	0.853739	0.95396
Olfm2	24.8599	-0.0740645	0.402439	-0.184039	0.853983	0.954164
Grsf1	2979.6	-0.0456941	0.248701	-0.183731	0.854224	0.954325
Nudt17	125.197	-0.0407293	0.221847	-0.183592	0.854333	0.954351
Nudt1	215.371	-0.0631196	0.34398	-0.183498	0.854407	0.954365
Mettl16	1378.2	-0.0484232	0.264213	-0.183273	0.854584	0.954494
Lin28a	844.686	-0.0547996	0.299225	-0.183139	0.854689	0.954544
Kdm6a	962.877	-0.0311941	0.17053	-0.182925	0.854857	0.954595
Rab34	291.708	0.0441282	0.242498	0.181973	0.855604	0.95464
Pxdn	130.277	0.0728288	0.401481	0.1814	0.856053	0.95464
Dnmt3b	1188.26	0.0703725	0.385492	0.182552	0.855149	0.95464
Fam69a	117.828	0.0339863	0.186382	0.182347	0.85531	0.95464
Fam216a	401.199	-0.0402846	0.220395	-0.182784	0.854968	0.95464
Adamts9	611.841	-0.0465015	0.256024	-0.18163	0.855873	0.95464
Map2k4	1161.08	-0.0218769	0.120353	-0.181774	0.85576	0.95464
Nup54	1176.65	-0.0284419	0.156785	-0.181408	0.856048	0.95464
Fam69b	51.0962	-0.0770485	0.422482	-0.182371	0.855291	0.95464
Sobp	31.8922	0.0865916	0.476092	0.18188	0.855677	0.95464
Zfp574	801.28	-0.0351778	0.193299	-0.181987	0.855593	0.95464
Golph3l	550.366	0.0271598	0.149498	0.181673	0.855839	0.95464
Ticrr	3238	-0.0580585	0.32007	-0.181393	0.856059	0.95464
Mpeg1	10.6869	0.14474	0.796693	0.181676	0.855837	0.95464
Mical3	962.464	0.0382365	0.210007	0.182072	0.855526	0.95464
Zic2	264.796	-0.0675295	0.370773	-0.182132	0.855479	0.95464
Snord49a	28.2163	0.089367	0.49244	0.181478	0.855992	0.95464
Rbmxl2	831.381	0.0561782	0.308962	0.181829	0.855717	0.95464
Stk39	52.2664	-0.0975322	0.538085	-0.181258	0.856165	0.95469
Pkn2	1884.22	0.0302269	0.166855	0.181157	0.856245	0.954711
Rreb1	1145.37	-0.0452328	0.249811	-0.181068	0.856314	0.95472
Rbpj	1640.29	0.0269517	0.149013	0.180869	0.856471	0.954743
Col13a1	75.8074	0.0398087	0.220045	0.180912	0.856437	0.954743
Cdca8	2051.54	-0.0249669	0.138398	-0.1804	0.856839	0.954966
Zfp638	2445.32	0.0317519	0.176011	0.180397	0.856841	0.954966
Atp1b2	902.105	-0.0537309	0.298244	-0.180158	0.857029	0.955108
Slc6a6	6265.02	-0.0337793	0.187807	-0.179862	0.857261	0.95523
Exd2	544.44	-0.0370639	0.206007	-0.179916	0.857219	0.95523
Wdr20rt	56.3868	0.0417163	0.232701	0.17927	0.857726	0.95568
Mfsd6	40.9431	-0.0908986	0.507881	-0.178976	0.857957	0.955869
Aifm1	1624.21	-0.0306929	0.171768	-0.178688	0.858183	0.955961
Plekhm2	342.339	0.0246628	0.138492	0.178082	0.858659	0.956242
Chml	365.156	-0.0386014	0.216694	-0.178138	0.858615	0.956242
Tmem18	281.444	-0.0284499	0.160063	-0.177742	0.858925	0.956274
Uqcrq	1424.33	-0.0529899	0.297949	-0.177849	0.858841	0.956274
Ilf3	5179.91	-0.0218822	0.123208	-0.177604	0.859034	0.956295
Pcsk7	221.723	0.0335078	0.188855	0.177426	0.859174	0.956295
Tmco3	177.124	0.0269165	0.151626	0.177519	0.8591	0.956295
Lhfpl2	522.118	-0.0312344	0.176071	-0.177397	0.859197	0.956295
Gpr180	248.118	-0.0429901	0.242461	-0.177308	0.859267	0.956305
Gpbp1	2653.06	-0.0211156	0.119158	-0.177206	0.859346	0.956326
Zfp397	438.124	-0.0324296	0.183275	-0.176945	0.859551	0.956349
Sapcd2	336.959	-0.0344206	0.194942	-0.176568	0.859847	0.956349
Frrs1	1643.07	-0.0245038	0.138606	-0.176787	0.859676	0.956349
Limd2	355.111	0.0498627	0.281998	0.17682	0.85965	0.956349
Notum	634.589	0.0751374	0.425572	0.176556	0.859857	0.956349
Ppia	14887.8	-0.0356561	0.201419	-0.177024	0.859489	0.956349
Ubxn2a	2309.26	-0.0281792	0.160246	-0.17585	0.860412	0.95657
Trmt2a	830.8	0.034596	0.196733	0.175853	0.86041	0.95657
Kif5c	305.203	-0.0312355	0.177522	-0.175952	0.860331	0.95657
Fggy	59.5961	0.0725931	0.412138	0.176138	0.860186	0.95657
Ddx24	1961.28	-0.0307051	0.174701	-0.175758	0.860484	0.95657
Fdx1l	315.668	-0.0368763	0.209372	-0.176128	0.860193	0.95657
Amt	2597.86	0.0158239	0.0901212	0.175585	0.86062	0.956653
Gcat	1370.85	-0.0444263	0.254514	-0.174553	0.861431	0.956726
Mcu	428.056	0.0287191	0.164477	0.174609	0.861387	0.956726
Tsen54	559.612	-0.0403655	0.231013	-0.174732	0.86129	0.956726
Fasn	12531.1	-0.0521391	0.2982	-0.174846	0.8612	0.956726
Fam135a	331.183	-0.0316284	0.180857	-0.174881	0.861173	0.956726
Papss1	365.316	-0.0340296	0.194953	-0.174554	0.86143	0.956726
Hmg20a	778.507	0.0336121	0.191984	0.175078	0.861019	0.956726
U2surp	3471.99	0.0400917	0.229466	0.174717	0.861302	0.956726
Gpsm3	40.3984	0.0857062	0.488978	0.175276	0.860863	0.956726
Tmie	16.537	0.116246	0.66505	0.174793	0.861242	0.956726
Bambi	154.219	0.0392321	0.225038	0.174335	0.861602	0.956766
Usp14	2263.62	-0.0227714	0.130655	-0.174286	0.86164	0.956766
Unc50	367.117	-0.0444368	0.255466	-0.173944	0.861909	0.956884
Ndufb11	1129.72	-0.0279469	0.16067	-0.17394	0.861913	0.956884
Chd9	1003.54	-0.0327988	0.188588	-0.173917	0.86193	0.956884
Cct3	9230.95	0.0345285	0.199637	0.172957	0.862686	0.957058
Sulf2	4285.14	0.0207156	0.119609	0.173194	0.862499	0.957058
Rcan1	713.498	-0.0225519	0.130563	-0.172729	0.862865	0.957058
Rad18	638.118	-0.0260823	0.150765	-0.173	0.862652	0.957058
Ldah	672.505	-0.022162	0.127917	-0.173253	0.862453	0.957058
Kif16b	569.736	-0.0278467	0.161207	-0.172739	0.862857	0.957058
Abhd14a	381.311	-0.0332448	0.191547	-0.17356	0.862212	0.957058
Pla2g6	994.177	-0.0190424	0.110203	-0.172793	0.862814	0.957058
Mtap7d3	11.5331	0.0906717	0.524754	0.172789	0.862817	0.957058
Ybx3	5310.57	-0.0259477	0.150829	-0.172035	0.86341	0.957077
Zfp108	33.033	-0.0506206	0.294193	-0.172066	0.863386	0.957077
Kars	5749.94	-0.0264407	0.153244	-0.17254	0.863013	0.957077
Cdkn2aip	256.053	-0.0325656	0.189184	-0.172137	0.86333	0.957077
Tbl3	1581.7	-0.0369015	0.213984	-0.172449	0.863084	0.957077
C77370	588.588	0.050114	0.291224	0.172081	0.863374	0.957077
Cep152	392.642	-0.0296686	0.172941	-0.171553	0.863789	0.957178
Ano9	711.381	-0.0386426	0.225582	-0.171302	0.863986	0.957329
Cblc	130.529	-0.0562971	0.329618	-0.170795	0.864385	0.957567
Baz1b	3259.34	0.0304276	0.178577	0.170389	0.864704	0.957852
Hars2	366.527	0.0284893	0.167786	0.169796	0.865171	0.958165
Rabac1	753.245	-0.0639863	0.377319	-0.169582	0.865339	0.958248
Ambra1	1168.49	-0.0262394	0.154846	-0.169454	0.865439	0.958248
Trim34a	21.2322	-0.0572919	0.338381	-0.169312	0.865551	0.958248
Smim22	17.8169	-0.0652969	0.386471	-0.168957	0.865831	0.958421
Rab40c	540.334	-0.0366169	0.217443	-0.168397	0.866271	0.9585
Igsf1	24.6523	0.0850455	0.504451	0.16859	0.866119	0.9585
Cggbp1	3207.47	-0.0268016	0.159003	-0.16856	0.866143	0.9585
Spag7	1519.56	0.0298761	0.177831	0.168003	0.866581	0.958546
Snx17	952.821	-0.0378775	0.225522	-0.167955	0.866619	0.958546
Xlr4c	15.5511	0.0957581	0.569883	0.168031	0.866559	0.958546
Setd5	4725.26	-0.029953	0.178089	-0.168192	0.866433	0.958546
Agrn	7598.79	0.0300056	0.178616	0.16799	0.866591	0.958546
Tctex1d2	250.159	-0.0431776	0.258002	-0.167354	0.867092	0.958557
Qdpr	1555.6	-0.0330805	0.197077	-0.167856	0.866697	0.958557
Ndc80	739.714	-0.019919	0.118915	-0.167505	0.866972	0.958557
Mob3c	181.083	-0.0318439	0.19023	-0.167396	0.867058	0.958557
Msra	99.5188	0.0285608	0.170777	0.16724	0.867181	0.958557
Stat4	71.4588	0.0404759	0.241977	0.167271	0.867157	0.958557
Lbhd1	198.852	0.0470488	0.280895	0.167496	0.86698	0.958557
Smurf1	700.343	-0.01651	0.0990384	-0.166703	0.867603	0.958888
Dhdds	483.696	0.0223627	0.13425	0.166575	0.867705	0.958903
Phf23	1589.18	0.0354759	0.213053	0.166512	0.867754	0.958903
Pam	232.398	-0.0332343	0.199662	-0.166452	0.867801	0.958903
Syt14	276.871	-0.0256055	0.154511	-0.16572	0.868377	0.959133
Dek	3110.76	0.0458691	0.27628	0.166024	0.868138	0.959133
Nck1	419.492	0.0248461	0.149845	0.165812	0.868305	0.959133
Kif9	35.2226	-0.0475463	0.286729	-0.165823	0.868296	0.959133
Phf3	3726.04	0.0409354	0.247214	0.165587	0.868482	0.95918
Dph3	325.964	0.0407557	0.246789	0.165144	0.868831	0.959294
B3galt6	67.4113	0.0700223	0.423811	0.165221	0.86877	0.959294
Tpx2	4318.78	0.0375314	0.227815	0.164745	0.869144	0.959439
Kctd12b	19.0847	-0.0935662	0.567952	-0.164743	0.869146	0.959439
Lrba	833.565	-0.0279561	0.169979	-0.164468	0.869363	0.959501
Polr2l	195.552	0.0591467	0.359851	0.164364	0.869444	0.959501
Ap4m1	700.336	0.0349243	0.213772	0.163372	0.870226	0.959669
Fbn2	11.7077	-0.0922412	0.563084	-0.163814	0.869877	0.959669
Atl3	1255.36	-0.026559	0.162473	-0.163467	0.87015	0.959669
Cenpc1	757.439	-0.0263438	0.1612	-0.163423	0.870186	0.959669
Tmcc1	314.146	-0.0238125	0.145952	-0.163153	0.870398	0.959669
Smarca5	6424	0.0430776	0.263159	0.163694	0.869972	0.959669
Tmem183a	1463.56	-0.024631	0.151042	-0.163074	0.87046	0.959669
Fem1a	509.282	0.031463	0.192864	0.163136	0.870412	0.959669
Mettl15	88.6895	-0.0307508	0.188308	-0.1633	0.870282	0.959669
Car5a	34.2526	-0.0697049	0.428189	-0.16279	0.870684	0.959707
Tceanc2	89.599	-0.03622	0.222593	-0.162718	0.87074	0.959707
Tubd1	95.9011	0.0315937	0.194465	0.162465	0.87094	0.959795
Eif4e2	3131.51	0.0592389	0.364926	0.162331	0.871045	0.959795
Eif4e	1946.35	-0.0258596	0.1592	-0.162435	0.870964	0.959795
Fiz1	1651.37	0.0301492	0.185847	0.162226	0.871128	0.959795
Prr23a	19.6643	0.0648373	0.399573	0.162267	0.871096	0.959795
Fpgs	1397.98	-0.031949	0.197143	-0.16206	0.871259	0.959801
Vps4b	1556.61	-0.0211562	0.130657	-0.161922	0.871368	0.959801
Basp1	331.979	-0.0559826	0.345599	-0.161987	0.871316	0.959801
Nlrx1	44.5224	-0.077597	0.480295	-0.161561	0.871651	0.95991
Trim13	701.59	-0.0196467	0.121616	-0.161547	0.871662	0.95991
Pgam2	35.1303	0.0519881	0.322322	0.161292	0.871863	0.960063
Osm	208.881	0.0450886	0.279792	0.16115	0.871975	0.960063
Sf3b4	1510.39	-0.054798	0.340072	-0.161137	0.871986	0.960063
Cnih1	939.489	-0.0133437	0.0829699	-0.160826	0.872231	0.960265
Cox7b	2359.53	-0.0238555	0.148462	-0.160684	0.872342	0.960288
Ctsf	276.406	-0.0320423	0.199463	-0.160643	0.872375	0.960288
Cnksr1	22.0999	-0.0975896	0.608276	-0.160436	0.872537	0.960332
Slc19a3	30.9984	-0.0811135	0.505355	-0.160508	0.872481	0.960332
Zfp420	138.628	-0.0319757	0.199439	-0.160328	0.872623	0.960358
Pdlim5	722.399	0.0166211	0.103768	0.160176	0.872743	0.960423
Chchd5	681.927	-0.0344891	0.215584	-0.15998	0.872897	0.960457
Pnrc1	716.338	0.0419761	0.262256	0.160058	0.872836	0.960457
Pafah1b2	1004.9	0.0216333	0.135485	0.159673	0.873139	0.960566
Coq7	462.93	-0.0341356	0.213988	-0.159521	0.873259	0.960566
Exosc4	418.524	-0.0423711	0.265508	-0.159585	0.873208	0.960566
Inca1	24.3163	0.0841124	0.527469	0.159464	0.873303	0.960566
Zfp316	118.055	-0.052498	0.32948	-0.159336	0.873404	0.960609
Armc10	1204.73	0.0225039	0.141392	0.15916	0.873543	0.960694
Phtf1os	10.3853	0.0916658	0.577171	0.158819	0.873811	0.960899
Cdc34	3743.67	0.0248624	0.156802	0.158559	0.874016	0.961012
Tmem206	130.307	0.0465539	0.294223	0.158227	0.874278	0.961029
Harbi1	292.198	0.0328289	0.207407	0.158282	0.874235	0.961029
Spats2	967.184	-0.0218704	0.138051	-0.158423	0.874124	0.961029
Ell	662.389	-0.032886	0.207797	-0.15826	0.874252	0.961029
Med22	451.762	0.038043	0.241411	0.157586	0.874783	0.961155
Ppp2r5c	3295.24	-0.0247683	0.157322	-0.157437	0.8749	0.961155
Mapk8ip3	902.44	0.0354839	0.225581	0.1573	0.875008	0.961155
Det1	184.253	0.0359147	0.22785	0.157625	0.874753	0.961155
Acer3	167.724	0.0358711	0.227396	0.157747	0.874656	0.961155
Thrap3	3483.45	-0.0346135	0.219869	-0.157427	0.874908	0.961155
Las1l	2096.89	-0.0218381	0.1388	-0.157335	0.874981	0.961155
Zcchc10	619.879	-0.0354977	0.226151	-0.156965	0.875273	0.961311
Elf3	3177.07	0.0173065	0.110522	0.156589	0.875569	0.961408
Elp5	944.547	0.0306869	0.196072	0.156508	0.875632	0.961408
Ddx28	241.242	-0.0387169	0.247453	-0.156462	0.875669	0.961408
Ino80c	460.996	-0.0341172	0.217808	-0.156639	0.875529	0.961408
Fhod1	280.281	-0.0365996	0.234086	-0.156351	0.875756	0.961436
Zmym4	2142.04	0.0237152	0.15181	0.156216	0.875863	0.961485
Ftsj3	4389.44	0.0352471	0.226544	0.155586	0.876359	0.961963
Ppap2a	480.605	-0.0221368	0.143166	-0.154624	0.877118	0.962016
Fbxl6	684.998	0.041614	0.268552	0.154957	0.876855	0.962016
Ccdc167	100.711	-0.0279323	0.18069	-0.154587	0.877147	0.962016
Plxdc2	131.766	0.0516952	0.33412	0.15472	0.877042	0.962016
Nop56	4897.16	-0.0337671	0.217896	-0.154969	0.876846	0.962016
Adrm1	2051.57	-0.0297773	0.192272	-0.154871	0.876923	0.962016
Klc3	180.424	-0.0473481	0.306067	-0.154698	0.877059	0.962016
Wipi1	361.368	0.0415848	0.267682	0.155351	0.876544	0.962016
Bod1	699.224	0.0273645	0.176918	0.154673	0.877079	0.962016
Ube4a	757.594	-0.0288995	0.186654	-0.154829	0.876956	0.962016
Acyp2	28.1842	-0.0561908	0.361876	-0.155276	0.876604	0.962016
Haus4	397.057	-0.0298781	0.193625	-0.15431	0.877366	0.962131
Rps15a-ps3	20.1265	0.101681	0.658992	0.154298	0.877374	0.962131
Fancg	339.588	-0.0321496	0.208582	-0.154134	0.877504	0.962161
Usp6nl	637.722	0.0241477	0.156695	0.154107	0.877526	0.962161
Esf1	1753.65	0.0434134	0.282025	0.153934	0.877662	0.962192
Aldh3a1	53.5058	0.0609073	0.396935	0.153444	0.878048	0.962239
Fubp3	2816.81	-0.0378963	0.247182	-0.153314	0.878151	0.962239
Itgb1bp2	12.8259	-0.0804535	0.52469	-0.153335	0.878134	0.962239
Cetn4	12.6867	-0.0732716	0.476908	-0.153639	0.877894	0.962239
Plekhd1	197.623	0.035223	0.229498	0.153478	0.878021	0.962239
Ptges3	8090.37	0.0179913	0.11733	0.153339	0.878131	0.962239
Wdsub1	242.111	-0.0246786	0.161052	-0.153234	0.878214	0.96224
Nfix	73.4518	-0.0534096	0.349107	-0.152989	0.878407	0.962324
Pik3c3	609.206	-0.019542	0.128358	-0.152245	0.878993	0.962764
Lif	205.606	-0.0446216	0.293105	-0.152238	0.879	0.962764
Cecr2	1989.77	-0.0349404	0.229327	-0.152361	0.878903	0.962764
Rps15a	11313.2	0.0250605	0.164979	0.151901	0.879265	0.962848
Serinc1	966.931	-0.0154465	0.101655	-0.15195	0.879226	0.962848
Cd37	289.429	-0.0476955	0.314798	-0.151512	0.879572	0.962986
Zfp451	1196.43	-0.0240927	0.158941	-0.151583	0.879516	0.962986
Coro7	517.897	0.0280344	0.18527	0.151316	0.879726	0.96305
Rsl1	54.0206	0.0400003	0.264411	0.151281	0.879754	0.96305
Srd5a3	251.531	-0.0287788	0.190605	-0.150987	0.879986	0.963055
Fbxl19	1630.17	0.0249795	0.165482	0.150951	0.880015	0.963055
Ankrd13a	1938.25	0.0186505	0.123579	0.15092	0.880039	0.963055
Dohh	1120.27	0.0360344	0.238945	0.150806	0.880129	0.963055
Smt3h2-ps	16.5246	0.110302	0.731092	0.150874	0.880075	0.963055
Enox1	20.6616	0.16548	1.0998	0.150464	0.880398	0.963182
Dscr3	617.127	-0.0243377	0.162111	-0.15013	0.880662	0.963182
Enpp5	109.252	-0.095803	0.640202	-0.149645	0.881045	0.963182
Sf1	7653.82	-0.0365692	0.24448	-0.14958	0.881096	0.963182
Hmha1	315.762	0.0515322	0.343346	0.150088	0.880695	0.963182
Spag4	29.9094	-0.0838308	0.560496	-0.149565	0.881108	0.963182
Fut11	94.5334	0.0319708	0.212611	0.150372	0.880471	0.963182
Lamtor4	240.609	-0.0414258	0.276321	-0.149919	0.880828	0.963182
Zfp935	61.8442	-0.0450296	0.300812	-0.149693	0.881007	0.963182
Nfil3	100.013	0.0340818	0.22638	0.150551	0.88033	0.963182
Ext1	395.706	-0.0328359	0.219147	-0.149835	0.880895	0.963182
Zscan18	193.387	0.0287588	0.191287	0.150344	0.880493	0.963182
Wdr54	42.7368	0.0562111	0.376383	0.149346	0.881281	0.963304
Vrk1	1152.9	-0.0126258	0.0845886	-0.149261	0.881348	0.963309
Trim35	1258.48	0.0273692	0.183953	0.148783	0.881725	0.963457
Ccdc136	572.013	-0.0263749	0.177264	-0.148789	0.88172	0.963457
Pcdhgb2	10.7109	0.0787728	0.52947	0.148777	0.88173	0.963457
Glmp	1373.98	0.0297341	0.200088	0.148605	0.881865	0.963512
Ybey	137.156	0.0246055	0.16563	0.148557	0.881903	0.963512
Mfap3	611.946	0.0249713	0.168554	0.14815	0.882224	0.96354
Nxt1	527.557	0.031589	0.212848	0.148411	0.882018	0.96354
Lsm10	204.82	-0.0230047	0.155297	-0.148133	0.882238	0.96354
Ptcd3	1658.48	0.0320547	0.216322	0.14818	0.882201	0.96354
Lamc1	13944.9	-0.0277758	0.18821	-0.147579	0.882675	0.963816
Med29	240.259	0.0477915	0.324752	0.147163	0.883004	0.963974
Tead2	2984.85	-0.0206795	0.140854	-0.146815	0.883278	0.963974
Atp6v0a2	656.553	-0.0185174	0.126028	-0.146931	0.883186	0.963974
Msantd2	409.799	0.0223046	0.151863	0.146874	0.883232	0.963974
Vsig10	401.781	0.0316949	0.215799	0.146872	0.883233	0.963974
Slc6a16	10.6775	0.10936	0.744957	0.146801	0.883289	0.963974
Sft2d2	380.37	0.0379463	0.258815	0.146616	0.883435	0.964039
Loh12cr1	99.113	-0.0432756	0.295687	-0.146356	0.88364	0.964195
Cd320	357.526	0.0386039	0.265334	0.145492	0.884322	0.964266
Clpx	628.632	-0.0186543	0.127717	-0.14606	0.883874	0.964266
Map3k14	53.0345	0.0465596	0.319331	0.145804	0.884076	0.964266
Plekhm1	1333.12	0.021467	0.14692	0.146113	0.883832	0.964266
Slain2	922.547	-0.0321664	0.220776	-0.145697	0.884161	0.964266
Zzz3	1178.29	-0.0229853	0.157879	-0.145588	0.884247	0.964266
Aldh7a1	1687.11	-0.0195877	0.134318	-0.145831	0.884055	0.964266
Egln2	862.721	-0.0239778	0.164697	-0.145587	0.884248	0.964266
Prkag1	682.137	-0.0176098	0.121026	-0.145505	0.884312	0.964266
CN725425	18.4897	-0.0584969	0.402797	-0.145227	0.884532	0.964341
Trim6	2708.67	-0.0241416	0.166953	-0.144601	0.885026	0.964562
Il27ra	57.7784	0.0568897	0.395179	0.143959	0.885533	0.96471
Calhm2	76.3011	-0.0342375	0.237826	-0.14396	0.885532	0.96471
Mrpl15	2068.2	0.0239432	0.166151	0.144105	0.885417	0.96471
Slc25a36	6139.91	-0.0315585	0.219353	-0.143871	0.885603	0.964719
Dctn3	445.49	0.0274721	0.191055	0.143792	0.885665	0.96472
Etaa1	846.049	-0.0289105	0.203148	-0.142312	0.886833	0.964945
Mtx3	241.739	-0.0328343	0.230455	-0.142476	0.886704	0.964945
Ebpl	238.124	-0.0342388	0.240475	-0.14238	0.88678	0.964945
Me2	1047.38	0.0181476	0.127592	0.142231	0.886897	0.964945
Rab33b	105.761	-0.0242437	0.170431	-0.142249	0.886883	0.964945
Yars	3798.34	-0.0207879	0.145785	-0.142593	0.886612	0.964945
Wasf3	1219.68	0.0289595	0.203502	0.142306	0.886839	0.964945
Magt1	1154.57	-0.0266612	0.186836	-0.142699	0.886528	0.964945
Brinp3	13.9462	0.0769931	0.537527	0.143236	0.886104	0.964945
Srp72	3225.02	0.0152193	0.106798	0.142506	0.886681	0.964945
Arhgef4	134.414	-0.0437793	0.306769	-0.142711	0.886518	0.964945
Gatad2b	1939.02	-0.0346019	0.243034	-0.142375	0.886784	0.964945
Eif4g1	13923.3	-0.0341589	0.23853	-0.143206	0.886128	0.964945
Arih2	4651.57	0.0250632	0.17571	0.14264	0.886575	0.964945
Snora68	32.4765	0.0661787	0.462342	0.143138	0.886181	0.964945
Them4	50.9765	0.0335838	0.236686	0.141891	0.887166	0.9651
Mkl1	522.002	-0.0262533	0.185059	-0.141864	0.887187	0.9651
Ndufa9	1534.5	-0.0224595	0.158635	-0.141579	0.887412	0.965222
Eif4g2	17598.2	-0.0247469	0.174906	-0.141487	0.887485	0.965222
Rad51ap1	518.537	-0.0166152	0.117401	-0.141525	0.887455	0.965222
Tsc2	2489.38	0.0167043	0.1184	0.141084	0.887804	0.965412
Timm44	1106.35	0.0189018	0.133986	0.141073	0.887812	0.965412
Tysnd1	409.733	-0.021223	0.150485	-0.141031	0.887845	0.965412
Hmgcll1	11.0425	-0.0965196	0.686037	-0.140692	0.888114	0.965549
Tada1	83.7391	-0.0400353	0.284831	-0.140558	0.888219	0.965549
Josd2	89.3092	0.0380539	0.270505	0.140677	0.888125	0.965549
Bbc3	630.622	-0.0382574	0.272778	-0.140251	0.888462	0.965679
Rps27a-ps2	27.4858	0.0632728	0.450929	0.140316	0.88841	0.965679
Srek1	1082.25	0.0265555	0.189532	0.140111	0.888572	0.965732
Ubxn10	86.1983	-0.029416	0.210138	-0.139984	0.888673	0.965774
Sumo3	2529.8	-0.0148423	0.106709	-0.139092	0.889377	0.965979
Spata13	399.558	-0.0325595	0.233897	-0.139204	0.889289	0.965979
Lmln	119.751	-0.0299799	0.21514	-0.139351	0.889173	0.965979
Gpkow	373.383	-0.0228726	0.164172	-0.139321	0.889197	0.965979
Cox6b1	2924.05	0.0204288	0.147175	0.138806	0.889604	0.965979
Zfp879	16.58	0.0547497	0.392673	0.139428	0.889112	0.965979
Chadl	40.7689	0.0688249	0.495735	0.138834	0.889581	0.965979
Calm1	2999.01	0.0371671	0.270055	0.137628	0.890535	0.966125
Gamt	38.1767	-0.0435874	0.316084	-0.137898	0.890321	0.966125
Timm13	953.056	-0.0339091	0.246044	-0.137817	0.890385	0.966125
Laptm4b	1171.06	0.0381606	0.277346	0.137592	0.890563	0.966125
Xrn2	4173.97	-0.0218249	0.157823	-0.138287	0.890013	0.966125
Trim2	545.764	-0.0504827	0.365625	-0.138072	0.890183	0.966125
Depdc1a	163.833	0.0246578	0.179282	0.137537	0.890607	0.966125
Mthfd2l	20.3877	0.052727	0.380994	0.138393	0.88993	0.966125
Map2k2	1263.73	0.0366134	0.266346	0.137465	0.890663	0.966125
Hook3	601.792	-0.0287983	0.20962	-0.137384	0.890728	0.966125
Rbm20	95.8277	0.0569545	0.411447	0.138425	0.889905	0.966125
Zkscan7	31.1718	-0.054037	0.391559	-0.138005	0.890237	0.966125
Ints5	1264.71	-0.0342399	0.248938	-0.137544	0.890601	0.966125
BC022960	43.8357	0.0660992	0.48088	0.137455	0.890672	0.966125
Kif20b	2538.51	0.0356202	0.260579	0.136697	0.891271	0.966307
Aasdhppt	865.036	-0.0157193	0.114806	-0.136921	0.891093	0.966307
Gigyf1	2057.87	-0.0166678	0.121999	-0.136623	0.891329	0.966307
Ttyh3	468.367	0.0197702	0.144457	0.136859	0.891142	0.966307
Tmem205	206.046	0.0512779	0.374474	0.136933	0.891084	0.966307
Myof	3299.38	0.0217605	0.159019	0.136842	0.891156	0.966307
Stk19	148.458	0.0313467	0.229822	0.136396	0.891508	0.966435
Btbd1	843.683	0.018996	0.139693	0.135984	0.891834	0.966476
Mthfr	840.668	0.0261669	0.192466	0.135956	0.891856	0.966476
Etl4	3138.45	0.0316376	0.232333	0.136174	0.891684	0.966476
Klhl18	152.15	0.0311444	0.22892	0.136049	0.891782	0.966476
Grik3	1986.36	0.023537	0.174284	0.13505	0.892573	0.967052
Zfyve21	522.356	-0.0274144	0.20344	-0.134754	0.892806	0.967238
Alox12	66.9328	-0.0371737	0.278574	-0.133443	0.893843	0.967325
Crnkl1	1089.63	0.0289944	0.216636	0.133839	0.89353	0.967325
Ptpn18	23.2052	-0.0745448	0.559052	-0.133341	0.893923	0.967325
Pcna	3918.99	-0.0306343	0.228449	-0.134097	0.893326	0.967325
Mrpl9	727.384	0.0217292	0.163131	0.133201	0.894035	0.967325
Mycl	589.156	-0.0320937	0.23948	-0.134014	0.893391	0.967325
Usp30	442.587	0.0147216	0.109406	0.13456	0.89296	0.967325
Malsu1	295.827	0.023304	0.173819	0.134071	0.893347	0.967325
Adipor2	2718.41	-0.0235966	0.176049	-0.134034	0.893376	0.967325
Pianp	124.552	0.0341119	0.255612	0.133452	0.893836	0.967325
Sh3rf1	381.415	0.0259187	0.194611	0.133182	0.894049	0.967325
Cnot6l	447.976	-0.0244741	0.183118	-0.133652	0.893678	0.967325
Nanos3	27.622	0.0540353	0.405599	0.133223	0.894017	0.967325
Rps7	12437.9	-0.0290102	0.216207	-0.134178	0.893262	0.967325
Ankrd23	12.0484	-0.0647017	0.483483	-0.133824	0.893542	0.967325
Stt3b	2641.63	-0.0194297	0.146086	-0.133002	0.894192	0.96733
Pnmal2	83.77	-0.035536	0.267167	-0.13301	0.894185	0.96733
Zxdb	14.5955	0.0949288	0.716696	0.132453	0.894626	0.967598
AC122428.1	11.7851	0.101621	0.766892	0.13251	0.894581	0.967598
Sp6	267.471	0.0212506	0.160595	0.132324	0.894728	0.967642
Zufsp	149.51	-0.0202747	0.153382	-0.132185	0.894838	0.967673
Sec22c	199.157	-0.0245905	0.186108	-0.132131	0.894881	0.967673
Tmem203	71.1532	0.0510075	0.387298	0.131701	0.895221	0.967974
Pelp1	3859.43	0.0356287	0.271556	0.131202	0.895615	0.968106
Mpp1	610.485	0.0287844	0.219504	0.131134	0.895669	0.968106
Atg101	706.167	-0.0310868	0.2373	-0.131002	0.895774	0.968106
Upf3a	741.147	-0.0271627	0.207352	-0.130998	0.895777	0.968106
Lrif1	120.855	-0.0389396	0.296907	-0.131151	0.895656	0.968106
Dlgap1	88.2708	0.0472418	0.362781	0.130221	0.896391	0.968368
Avpi1	641.238	0.0211514	0.162271	0.130346	0.896293	0.968368
Arfgap2	659.296	-0.0244818	0.187721	-0.130416	0.896238	0.968368
Ahcy	4057.24	-0.0347036	0.265995	-0.130467	0.896197	0.968368
Acbd6	579.675	0.0176239	0.135313	0.130245	0.896373	0.968368
Cdc73	1323.22	-0.0239561	0.184374	-0.129932	0.89662	0.968548
Chd8	2243.73	0.0268318	0.206874	0.129701	0.896803	0.968679
Rpl19	12427.4	-0.0161357	0.125014	-0.129071	0.897301	0.968748
Ptpn1	639.618	-0.0207031	0.160268	-0.129178	0.897217	0.968748
Tm7sf3	2545.55	0.021276	0.164354	0.129452	0.897	0.968748
Brd9	520.463	0.022765	0.175966	0.129371	0.897064	0.968748
Zfp868	292.622	-0.0192375	0.148638	-0.129425	0.897021	0.968748
P3h3	58.5622	-0.0334775	0.260683	-0.128422	0.897815	0.969235
Tcf7	1386.68	-0.0243772	0.190275	-0.128115	0.898058	0.969372
Usp16	648.53	0.0158113	0.123726	0.127792	0.898314	0.969372
Lig1	5765.83	0.0258272	0.202033	0.127836	0.898279	0.969372
Efcab7	44.7079	0.0367078	0.286658	0.128054	0.898106	0.969372
Hdhd3	18.9741	0.0573232	0.449316	0.127579	0.898482	0.96942
Slc6a7	306.772	-0.0362829	0.284361	-0.127594	0.89847	0.96942
Rab22a	515.941	-0.0192587	0.151404	-0.127201	0.898782	0.969609
Map3k6	92.7138	0.0321075	0.252673	0.127071	0.898884	0.969653
Etf1	7047.99	-0.0257775	0.203565	-0.126631	0.899233	0.969695
Uchl1	572.157	0.0384086	0.303322	0.126626	0.899236	0.969695
Tubg1	1243.31	0.0235468	0.18578	0.126746	0.899142	0.969695
Creg1	405.549	-0.0375687	0.296135	-0.126863	0.899049	0.969695
Rps19	12383.6	0.0360895	0.284503	0.126851	0.899058	0.969695
Cblb	497.841	0.025955	0.205358	0.126389	0.899424	0.96973
Aimp1	1334	-0.0191483	0.151679	-0.126242	0.899541	0.96973
Gnb1	7164.29	0.0119793	0.0949439	0.126172	0.899596	0.96973
Letmd1	289.477	-0.027375	0.217059	-0.126118	0.899639	0.96973
Tbrg4	1810.57	-0.0273562	0.219743	-0.124492	0.900926	0.969737
Lgals9	36.7224	0.0339336	0.269808	0.125769	0.899915	0.969737
Bicd1	82.117	-0.0376668	0.305876	-0.123144	0.901993	0.969737
Psmd2	6685.52	-0.019805	0.160974	-0.123032	0.902082	0.969737
Ctsd	5029.43	0.0280184	0.227716	0.123041	0.902075	0.969737
Pabpc4	5330.64	-0.0149277	0.119316	-0.125111	0.900436	0.969737
Mafk	132.402	-0.0285039	0.231325	-0.12322	0.901933	0.969737
Plod1	534.855	-0.0228855	0.182591	-0.125337	0.900257	0.969737
Smc6	1577.86	0.0312972	0.25479	0.122835	0.902238	0.969737
Mettl2	529.338	-0.0220227	0.17921	-0.122888	0.902196	0.969737
Spin1	1467.83	-0.0205011	0.165243	-0.124066	0.901263	0.969737
Scara5	43.2001	-0.0570478	0.459096	-0.124261	0.901109	0.969737
Eif3e	4302.8	0.0157917	0.127024	0.124321	0.901061	0.969737
Ccny	861.209	0.0149637	0.12236	0.122292	0.902668	0.969737
C2	22.9092	0.065909	0.539405	0.122188	0.90275	0.969737
Ribc1	97.6277	0.0366839	0.298757	0.122789	0.902275	0.969737
Mettl21a	155.662	0.0204829	0.167348	0.122397	0.902585	0.969737
Mterf4	256.204	-0.0340962	0.274361	-0.124275	0.901098	0.969737
Nr4a2	11.7816	0.0606761	0.487922	0.124356	0.901033	0.969737
Odf2l	254.798	-0.0209597	0.170895	-0.122647	0.902387	0.969737
Pmpcb	1350.5	-0.0154464	0.122706	-0.125881	0.899826	0.969737
Mfsd7a	18.2915	0.075514	0.613997	0.122987	0.902117	0.969737
Eif2ak3	728.805	0.0194544	0.157048	0.123875	0.901414	0.969737
Zfp944	320.34	0.0271003	0.216309	0.125285	0.900298	0.969737
Cyb561d2	82.2718	-0.0310223	0.250986	-0.123602	0.901631	0.969737
Bclaf1	4407.3	0.0382501	0.30724	0.124496	0.900923	0.969737
Naif1	215.498	-0.0294793	0.24078	-0.122432	0.902557	0.969737
Sys1	191.613	-0.0249683	0.200281	-0.124666	0.900788	0.969737
Eid2	473.56	0.0188562	0.151477	0.124482	0.900934	0.969737
Krt8	140.141	-0.0433014	0.352132	-0.122969	0.902132	0.969737
Ubqln2	1010.73	0.026516	0.214935	0.123368	0.901816	0.969737
Zfp622	941.368	0.0226911	0.185359	0.122417	0.902569	0.969737
Nav2	528.19	0.0256473	0.20551	0.124798	0.900683	0.969737
Them6	169.483	0.0226155	0.184255	0.122741	0.902312	0.969737
Cml1	13.4078	-0.0548365	0.438499	-0.125055	0.90048	0.969737
Bckdha	932.317	0.0259151	0.210127	0.123331	0.901845	0.969737
Zfp143	766.513	-0.0247261	0.19853	-0.124546	0.900883	0.969737
Fnip2	834.279	0.0300135	0.242104	0.123969	0.90134	0.969737
Cks2	1123.55	0.0249215	0.202478	0.123083	0.902041	0.969737
Prr36	93.3169	-0.0511075	0.411223	-0.124282	0.901092	0.969737
Abracl	249.334	-0.0318113	0.254667	-0.124914	0.900592	0.969737
Rad54b	709.816	0.0143474	0.114915	0.124852	0.90064	0.969737
Jrkl	95.2662	-0.023368	0.190725	-0.122522	0.902486	0.969737
Usp43	85.4279	-0.0403527	0.330805	-0.121983	0.902912	0.969741
Mrpl16	444.42	-0.0211702	0.173454	-0.122051	0.902858	0.969741
Pacs2	774.715	0.010917	0.0898075	0.12156	0.903248	0.969862
Nif3l1	689.436	-0.0242557	0.199362	-0.121667	0.903163	0.969862
Kdm4c	1230.07	-0.0195469	0.160993	-0.121415	0.903363	0.969862
Rnf44	4065.8	0.0331545	0.272957	0.121464	0.903324	0.969862
Zfp644	618.1	-0.0230009	0.189244	-0.121541	0.903263	0.969862
Aven	624.487	0.0257456	0.212911	0.120922	0.903753	0.969948
Pdss1	301.751	0.0283972	0.234667	0.121011	0.903682	0.969948
Morc4	121.555	0.0437651	0.361479	0.121072	0.903634	0.969948
Ttc16	10.9661	-0.0615396	0.509253	-0.120843	0.903815	0.969948
Hes1	871.73	0.0225006	0.186411	0.120704	0.903925	0.97
Derl2	531.756	-0.016195	0.135636	-0.119401	0.904958	0.970018
Id2	95.1413	-0.0460867	0.385582	-0.119525	0.904859	0.970018
Blmh	1668.19	0.016668	0.138358	0.12047	0.904111	0.970018
Lrp10	871.393	-0.0259483	0.217226	-0.119453	0.904917	0.970018
Exosc8	1343.73	0.0130401	0.108774	0.119883	0.904575	0.970018
Nbn	489.345	0.0199816	0.167048	0.119616	0.904788	0.970018
Ablim2	323.408	0.0461808	0.386564	0.119465	0.904907	0.970018
Zfp939	24.4231	-0.0386864	0.323523	-0.119579	0.904817	0.970018
Tex264	552.787	0.0173256	0.144607	0.119812	0.904632	0.970018
C87436	173.434	-0.0211455	0.175782	-0.120294	0.90425	0.970018
Flrt2	81.2172	-0.0296634	0.248338	-0.119448	0.904921	0.970018
Snora33	21.6259	0.065694	0.545588	0.12041	0.904159	0.970018
Mrpl51	1069.26	0.0282647	0.237539	0.11899	0.905284	0.97008
Ankrd27	1309.73	0.0212149	0.178331	0.118964	0.905304	0.97008
Kdm2a	1646.63	0.0274844	0.231257	0.118848	0.905396	0.970111
Commd5	294.61	-0.0300141	0.252888	-0.118685	0.905525	0.970183
Nckipsd	407.342	-0.0163752	0.138354	-0.118357	0.905785	0.970328
Fam118b	270.698	0.0276694	0.234817	0.117834	0.906199	0.970506
Wars2	52.6307	0.0274031	0.233587	0.117314	0.906611	0.970631
C8g	32.3377	0.0521181	0.443927	0.117402	0.906541	0.970631
Pllp	14.5966	-0.06008	0.511455	-0.117469	0.906489	0.970631
Nedd4	29572.3	0.0168046	0.143269	0.117294	0.906627	0.970631
Zc4h2	53.4364	0.0300872	0.256209	0.117432	0.906517	0.970631
Ms4a10	43.0726	-0.0357038	0.306139	-0.116626	0.907156	0.970666
Add3	1310.94	0.022554	0.193076	0.116814	0.907007	0.970666
Atp9a	1411.32	0.0219284	0.187843	0.116738	0.907068	0.970666
Tacc2	2932.72	0.0226416	0.194032	0.11669	0.907106	0.970666
Amfr	379.534	0.0355758	0.304159	0.116965	0.906888	0.970666
Fam83g	102.051	0.0494097	0.423601	0.116642	0.907144	0.970666
Lrrc15	315.253	0.0336074	0.287175	0.117028	0.906838	0.970666
Tmed4	568.31	0.0236409	0.203026	0.116442	0.907302	0.970689
Dgat1	288.74	-0.0296756	0.254682	-0.11652	0.90724	0.970689
Zbtb48	273.281	0.0188597	0.162216	0.116263	0.907444	0.970708
Otud6b	1073.95	0.0271308	0.233234	0.116324	0.907395	0.970708
Arl6ip6	846.296	0.0163827	0.141213	0.116014	0.907641	0.970786
Nbea	65.9379	-0.0347982	0.300253	-0.115896	0.907735	0.97082
Rps13-ps1	1223.22	-0.0408139	0.352703	-0.115717	0.907876	0.970904
Hacd4	24.903	-0.0453514	0.392198	-0.115634	0.907943	0.970909
Atp5e	802.167	-0.0479545	0.41568	-0.115364	0.908157	0.970938
Trip11	539.405	0.0233804	0.202626	0.115387	0.908138	0.970938
Irak1bp1	85.6026	0.040435	0.350223	0.115455	0.908085	0.970938
Pcsk4	48.1443	0.047136	0.409421	0.115129	0.908343	0.971058
Ndufa3	583.731	0.0255982	0.222791	0.114898	0.908526	0.971058
Inafm2	99.5724	0.0417048	0.363186	0.11483	0.90858	0.971058
Mrps2	2202.65	0.0227265	0.198249	0.114636	0.908733	0.97109
Zfp667	249.94	0.0211163	0.184098	0.114702	0.908681	0.97109
Atxn1l	545.785	0.0182592	0.159619	0.114392	0.908927	0.97123
Nhlrc3	365.84	0.0280141	0.245452	0.114133	0.909133	0.971317
Psd	13.4762	-0.0632195	0.555346	-0.113838	0.909366	0.9715
Col9a3	54.966	-0.0700952	0.620141	-0.113031	0.910006	0.972117
Inpp5e	250.243	-0.0172672	0.153046	-0.112824	0.91017	0.972181
Nadsyn1	155.518	-0.0278204	0.246812	-0.112719	0.910253	0.972181
Gemin8	120.927	0.0179513	0.159184	0.112771	0.910212	0.972181
Tle3	3949.72	0.0195901	0.174375	0.112345	0.91055	0.972366
Hesx1	61.1988	0.0326602	0.290634	0.112376	0.910525	0.972366
Actb	30804.2	0.0299931	0.267221	0.112241	0.910633	0.972387
Man1c1	228.554	0.0282845	0.252301	0.112106	0.910739	0.972434
Foxj2	292.815	0.0214473	0.193504	0.110837	0.911746	0.972517
Clmn	483.739	0.0273777	0.245867	0.111351	0.911338	0.972517
Sept3	326.43	-0.0276287	0.24955	-0.110714	0.911843	0.972517
Snai2	15.7278	-0.0481375	0.431927	-0.111448	0.911261	0.972517
Glp1r	27.87	-0.0516975	0.466597	-0.110797	0.911777	0.972517
Tjp2	3155.57	-0.0259592	0.234314	-0.110788	0.911785	0.972517
Wdr24	527.497	-0.0174919	0.157421	-0.111115	0.911525	0.972517
Abcb6	18.3212	-0.0507514	0.455098	-0.111517	0.911206	0.972517
Hspg2	6731.39	-0.025845	0.233854	-0.110517	0.911999	0.972517
Rab28	264.832	-0.020211	0.182801	-0.110563	0.911963	0.972517
Trappc4	498.808	-0.0308569	0.278559	-0.110773	0.911796	0.972517
Rasd2	42.5151	-0.0523807	0.47099	-0.111214	0.911447	0.972517
Tmem98	135.674	-0.0326385	0.292236	-0.111685	0.911073	0.972517
Bcl11b	19.6229	-0.0751045	0.671766	-0.111802	0.910981	0.972517
Zfp329	255.708	0.0222083	0.200725	0.11064	0.911902	0.972517
Rab44	23.635	-0.0388345	0.348499	-0.111434	0.911272	0.972517
PISD	3390.93	0.0341027	0.308229	0.110641	0.911901	0.972517
Shpk	48.5072	-0.0499993	0.452951	-0.110386	0.912103	0.972517
Psmd9	285.917	-0.0207965	0.188443	-0.11036	0.912124	0.972517
Scmh1	296.255	-0.0154579	0.140233	-0.11023	0.912227	0.972518
Sh3d19	1736.33	-0.0191752	0.174497	-0.109888	0.912498	0.972518
Tcta	52.8166	-0.0453343	0.412211	-0.109979	0.912426	0.972518
Tufm	1621.93	-0.0256494	0.233403	-0.109893	0.912494	0.972518
Rassf6	19.0398	0.0867997	0.790709	0.109775	0.912588	0.972547
Stau1	1187.09	-0.0173089	0.157857	-0.109649	0.912688	0.972587
Hmox2	513.231	0.0178753	0.163756	0.109158	0.913077	0.972936
Rnf225	27.3045	-0.0481439	0.443241	-0.108618	0.913505	0.973127
Gas2l1	761.58	-0.024376	0.22397	-0.108836	0.913333	0.973127
Prmt2	43.5388	0.03317	0.305946	0.108418	0.913664	0.973162
Eif4a2	11148.1	0.0184489	0.170682	0.108089	0.913925	0.973162
Lztfl1	230.266	0.0193837	0.178921	0.108337	0.913728	0.973162
Kbtbd3	23.2293	-0.0471153	0.43649	-0.107941	0.914042	0.973162
Mad2l2	516.395	0.0134728	0.12499	0.107791	0.914162	0.973162
Aldh1b1	193.116	-0.0265583	0.245374	-0.108236	0.913808	0.973162
Myh13	411.037	0.0312792	0.289167	0.10817	0.913861	0.973162
Mtx1	921.058	-0.0207975	0.191804	-0.108431	0.913654	0.973162
AA414768	72.4348	-0.033144	0.306964	-0.107974	0.914017	0.973162
Noc3l	1034.22	-0.0254366	0.236353	-0.107621	0.914296	0.973173
St8sia6	149.267	-0.0435034	0.407325	-0.106803	0.914945	0.973399
Hdac7	504.892	-0.020715	0.193852	-0.10686	0.9149	0.973399
Dnajc10	1162.37	-0.0208166	0.194619	-0.106961	0.91482	0.973399
Faxc	13.025	0.0543101	0.506683	0.107187	0.91464	0.973399
Synpo	41.7394	0.0656039	0.61387	0.106869	0.914893	0.973399
Zfp558	31.0066	0.0341742	0.318976	0.107138	0.91468	0.973399
Alcam	16.3568	-0.0534012	0.501782	-0.106423	0.915247	0.973608
Pcyt1b	478.927	-0.0420282	0.395009	-0.106398	0.915267	0.973608
Dynlt1c	223.149	-0.0232886	0.219201	-0.106243	0.91539	0.973673
Smap1	1200.06	0.00882722	0.0832562	0.106025	0.915563	0.973724
Ppp1r37	609.534	-0.0178216	0.168031	-0.106062	0.915533	0.973724
Ebf4	33.2492	0.0616643	0.58218	0.10592	0.915646	0.973747
Yes1	2184.14	0.0241939	0.228631	0.105821	0.915724	0.973764
Dcakd	2577.12	-0.0239322	0.227356	-0.105263	0.916167	0.973848
Prr7	18.4304	-0.0517032	0.490955	-0.105311	0.916129	0.973848
Iqsec2	113.832	-0.0257808	0.244959	-0.105246	0.916181	0.973848
Zfand2a	276.493	0.0170907	0.162254	0.105334	0.916111	0.973848
Zfp938	132.698	-0.0261981	0.249099	-0.105171	0.91624	0.973848
Upk1a	57.8025	-0.0478001	0.455175	-0.105015	0.916364	0.973914
Vcl	1734.52	-0.0196161	0.187286	-0.104739	0.916583	0.974014
Arid1a	4337.37	0.0306509	0.295446	0.103745	0.917372	0.974191
Sub1	2707.84	-0.0187015	0.179779	-0.104025	0.91715	0.974191
Prmt5	3066.39	0.0169131	0.162106	0.104334	0.916904	0.974191
Rin1	102.594	-0.0484967	0.466805	-0.103891	0.917256	0.974191
Cdkn2c	28.664	0.0321997	0.31097	0.103546	0.91753	0.974191
Ephb4	1554.17	0.0221151	0.213032	0.103812	0.917319	0.974191
Edem1	935.795	-0.0132195	0.127796	-0.103442	0.917612	0.974191
Nr3c2	15.7691	0.0457426	0.43854	0.104306	0.916926	0.974191
Poglut1	1605.34	-0.0182542	0.17703	-0.103114	0.917873	0.974191
S100a13	470.612	0.0560484	0.543535	0.103118	0.917869	0.974191
Dpm3	188.085	-0.0203068	0.19633	-0.103432	0.91762	0.974191
Rps2	22836.6	0.0198523	0.192279	0.103247	0.917767	0.974191
Dbp	182.236	0.0272308	0.263849	0.103206	0.917799	0.974191
Tsga10	45.7811	0.0306586	0.294686	0.104038	0.917139	0.974191
Zpr1	1180.55	0.0123533	0.119979	0.102962	0.917993	0.974206
Igsf10	10.6696	-0.0454906	0.442258	-0.10286	0.918074	0.974206
Zfp85	80.7569	-0.0244795	0.238221	-0.10276	0.918154	0.974225
Nudcd2	2144.49	-0.0134272	0.130864	-0.102604	0.918277	0.97429
Plin5	24.9934	-0.0366005	0.3614	-0.101274	0.919333	0.974293
Zbtb24	358.242	-0.0152767	0.150605	-0.101436	0.919204	0.974293
Hcn2	320.912	0.0198459	0.195951	0.10128	0.919328	0.974293
Adprm	207.843	0.0194344	0.19164	0.101411	0.919224	0.974293
Acin1	5660.5	0.0226875	0.223514	0.101504	0.91915	0.974293
Cep97	390.948	-0.0148169	0.144987	-0.102194	0.918602	0.974293
Tmem50b	485.482	-0.0134346	0.132876	-0.101107	0.919466	0.974293
Paxbp1	925.934	0.0151124	0.148418	0.101823	0.918897	0.974293
Atrip	15.5165	0.0433505	0.426187	0.101717	0.918981	0.974293
Tanc1	2623.21	-0.0170257	0.168334	-0.101143	0.919437	0.974293
Zdhhc17	238.126	0.0154811	0.152225	0.101699	0.918996	0.974293
Zfp39	180.389	-0.0235557	0.232057	-0.101509	0.919147	0.974293
Parp11	170.494	-0.0264161	0.25821	-0.102305	0.918515	0.974293
Atg5	541.552	0.0119046	0.116659	0.102046	0.91872	0.974293
Slc9b1	263.238	-0.022223	0.219377	-0.1013	0.919312	0.974293
Ndfip2	360.176	-0.0195354	0.193142	-0.101145	0.919435	0.974293
Phactr1	23.2916	-0.0406336	0.39897	-0.101846	0.918879	0.974293
Mcm9	282.28	0.0191096	0.189239	0.100981	0.919565	0.974332
BC067074	297.155	-0.0330771	0.329973	-0.100242	0.920152	0.974628
Dus1l	1514.48	-0.0158935	0.15856	-0.100236	0.920157	0.974628
Katnb1	754.203	0.0172361	0.171904	0.100266	0.920133	0.974628
Pin1	1082.43	0.0245325	0.244353	0.100398	0.920029	0.974628
Pxylp1	81.2581	0.0366863	0.365448	0.100387	0.920037	0.974628
Zfp207	4616.26	0.0246881	0.247988	0.0995536	0.920699	0.974769
Hacl1	162.439	-0.0289616	0.291113	-0.0994856	0.920753	0.974769
Qpct	252.402	-0.0402798	0.405386	-0.0993615	0.920851	0.974769
Wdr33	1671.8	-0.0173257	0.173828	-0.0996715	0.920605	0.974769
Cgref1	132.039	-0.0379031	0.380381	-0.099645	0.920626	0.974769
Ibtk	1526.3	-0.0157439	0.157863	-0.0997311	0.920558	0.974769
Cd47	106.607	0.0340688	0.341519	0.0997566	0.920538	0.974769
Ralgps2	899.614	0.0171789	0.173695	0.0989026	0.921216	0.974897
Pnpla7	202.37	-0.0243998	0.246586	-0.0989505	0.921178	0.974897
E2f6	300.985	-0.0172659	0.174588	-0.0988952	0.921221	0.974897
Naa30	842.685	-0.0107346	0.108771	-0.0986896	0.921385	0.974908
Snhg11	710.968	0.028157	0.285433	0.0986466	0.921419	0.974908
Btg1	911.126	-0.0340606	0.345867	-0.0984789	0.921552	0.974983
Ppfia3	316.57	0.0156976	0.161299	0.09732	0.922472	0.975272
Syt5	21.976	-0.0431916	0.441058	-0.0979273	0.92199	0.975272
Rps27a	13234.6	-0.0232497	0.237353	-0.0979541	0.921969	0.975272
Wiz	1208.75	-0.0174137	0.178929	-0.097322	0.922471	0.975272
Usp50	23.4193	-0.0528758	0.540233	-0.097876	0.922031	0.975272
Lrwd1	1385.7	0.0116852	0.119548	0.0977447	0.922135	0.975272
Eif1	4535.7	0.0215746	0.221926	0.0972155	0.922555	0.975272
Rabggta	920.916	0.0238308	0.244078	0.0976358	0.922222	0.975272
Mtcl1	1973.71	-0.013284	0.1364	-0.0973899	0.922417	0.975272
Vrk2	212.118	0.0191996	0.197545	0.0971906	0.922575	0.975272
Lrrc27	49.9099	-0.0307096	0.316336	-0.097079	0.922664	0.975272
Ttc23	248.043	-0.0156307	0.161087	-0.0970332	0.9227	0.975272
Tk1	998.085	0.0231628	0.239826	0.0965815	0.923059	0.975519
Gdf15	347.512	0.0406633	0.420985	0.096591	0.923051	0.975519
Ipp	162.361	0.0238147	0.247217	0.0963312	0.923258	0.975598
Xpo6	2679.94	-0.0122112	0.127141	-0.0960448	0.923485	0.975706
Slc52a3	361.925	-0.0251537	0.262217	-0.0959269	0.923579	0.975739
Actn4	7404.22	0.0204215	0.2138	0.0955168	0.923904	0.975882
Epdr1	146.468	-0.0348023	0.365352	-0.095257	0.924111	0.975905
Il10rb	28.9997	-0.0476925	0.504724	-0.0944923	0.924718	0.976219
Pla2g4e	122.851	0.034114	0.361038	0.0944887	0.924721	0.976219
Sstr5	12.0319	-0.0401261	0.424402	-0.0945474	0.924674	0.976219
Usp39	1356.72	0.0147547	0.156126	0.0945045	0.924708	0.976219
Mapk1ip1l	2607.06	0.0251568	0.267152	0.0941665	0.924977	0.976302
Zfp202	24.3831	-0.0346145	0.367945	-0.0940752	0.925049	0.976302
Wdr45	312.575	0.0303232	0.321673	0.0942671	0.924897	0.976302
Erich3	32.4202	-0.0357305	0.380363	-0.0939377	0.925159	0.976351
Fastkd2	598.44	0.0160143	0.170907	0.0937019	0.925346	0.97645
Lypla2	703.546	-0.0219546	0.234898	-0.0934645	0.925535	0.97645
Cc2d2a	312.213	-0.017097	0.182922	-0.0934657	0.925534	0.97645
Phlpp1	459.435	-0.0191972	0.205747	-0.0933051	0.925661	0.97645
Arhgap8	321.111	-0.0258521	0.276736	-0.0934181	0.925571	0.97645
Mapkap1	575.022	-0.0114728	0.123146	-0.0931641	0.925773	0.976472
Dvl3	808.774	-0.0209909	0.225628	-0.0930333	0.925877	0.976516
Mcm5	7451.01	0.026966	0.290826	0.0927223	0.926124	0.976532
Ccdc23	188.395	-0.029534	0.318822	-0.0926347	0.926194	0.976532
Mpi	870.953	-0.0145036	0.156591	-0.0926207	0.926205	0.976532
Sh3kbp1	23.8313	-0.0285196	0.307904	-0.0926249	0.926202	0.976532
Vgll3	36.4681	0.0394346	0.426446	0.0924725	0.926323	0.97659
Bhmt2	434.22	0.0190213	0.206114	0.0922856	0.926471	0.976615
Rrp12	1435.53	-0.0133042	0.144578	-0.0920211	0.926681	0.976705
Zc3h14	2059.52	0.0128329	0.140354	0.091432	0.927149	0.976725
Pms1	378.612	0.0144647	0.157998	0.0915502	0.927055	0.976725
Zbtb8a	587.941	0.0152391	0.166789	0.0913677	0.9272	0.976725
Slc25a26	130.213	-0.023877	0.260558	-0.0916382	0.926985	0.976725
Wipf1	171.619	-0.0197629	0.216105	-0.0914504	0.927135	0.976725
Dhx15	5446.83	-0.0201356	0.221144	-0.0910517	0.927451	0.976857
Dis3l	358.165	0.0134091	0.147843	0.0906981	0.927733	0.977021
Endog	95.9717	0.0295547	0.326233	0.0905939	0.927815	0.977043
Mrps22	423.766	0.0162896	0.180737	0.0901287	0.928185	0.977153
Arhgap39	512.087	0.0120442	0.13429	0.0896882	0.928535	0.977153
R3hcc1	397.736	-0.0214516	0.239191	-0.0896839	0.928538	0.977153
Exosc2	1089.86	0.0168959	0.188048	0.0898493	0.928407	0.977153
Ankrd45	94.039	-0.0343728	0.383049	-0.0897348	0.928498	0.977153
Zfp125	10.9055	0.0523219	0.583459	0.0896753	0.928545	0.977153
Spef2	10.4465	-0.0424503	0.471207	-0.0900885	0.928217	0.977153
Sox4	113.387	-0.0229382	0.255474	-0.0897868	0.928457	0.977153
Tubb5	34359.8	0.0185821	0.208241	0.0892338	0.928896	0.977292
Slc35b3	73.9457	0.0199646	0.22594	0.0883623	0.929589	0.977292
Ccdc86	751.65	-0.0213577	0.240733	-0.0887193	0.929305	0.977292
Slc25a45	15.3252	-0.0340333	0.385036	-0.0883899	0.929567	0.977292
Gstm4	181.846	-0.024121	0.270719	-0.0890997	0.929003	0.977292
Ankrd49	243.21	-0.0162917	0.183947	-0.0885675	0.929426	0.977292
Cdc25a	2147.91	0.013936	0.157577	0.0884392	0.929528	0.977292
Samd10	109.666	0.0160069	0.17965	0.0891	0.929002	0.977292
Aph1c	30.7693	-0.0555565	0.623637	-0.0890846	0.929015	0.977292
Med12l	252.964	-0.0294775	0.333729	-0.0883277	0.929616	0.977292
C2cd5	1096.76	-0.0110707	0.125752	-0.0880357	0.929848	0.97747
Vps18	589.335	-0.0120761	0.13765	-0.0877307	0.930091	0.977594
Cic	4281.7	-0.0168354	0.192411	-0.0874974	0.930276	0.977597
Idh3b	2201.29	-0.00927007	0.106146	-0.087333	0.930407	0.977597
Osbpl6	56.7421	-0.0530617	0.607002	-0.087416	0.930341	0.977597
Nab2	336.898	-0.021262	0.24494	-0.0868047	0.930827	0.977972
Dtwd2	287.574	0.0143557	0.166641	0.0861478	0.931349	0.978455
Pex12	214.079	0.0138126	0.161182	0.0856961	0.931708	0.978635
Opa1	1588.96	0.00983344	0.114869	0.085606	0.93178	0.978635
Olfml1	70.4927	0.0267049	0.312314	0.0855064	0.931859	0.978635
Phf20l1	215.171	0.0177711	0.207104	0.0858074	0.93162	0.978635
Ralgapa1	560.663	-0.0170837	0.200509	-0.0852018	0.932101	0.978719
Exog	183.987	-0.0222276	0.262369	-0.0847188	0.932485	0.978756
Slc30a7	457.505	-0.01605	0.189484	-0.0847035	0.932497	0.978756
Fblim1	5421.78	0.0140299	0.166036	0.0844992	0.93266	0.978757
Psma2	2603.86	-0.0173545	0.205699	-0.0843688	0.932763	0.978757
Ovgp1	45.1035	-0.0444138	0.525643	-0.0844942	0.932664	0.978757
Atg4d	717.725	0.0134912	0.160607	0.084001	0.933056	0.978859
Gipc1	1795.18	0.0113386	0.135675	0.0835718	0.933397	0.978859
Mif4gd	838.519	0.0140743	0.167449	0.0840515	0.933015	0.978859
Rprd1b	832.724	-0.0134439	0.161947	-0.0830143	0.93384	0.978859
Gpn2	357.676	-0.0149594	0.17862	-0.08375	0.933255	0.978859
Itfg1	588.123	0.0187689	0.22592	0.0830777	0.93379	0.978859
Mier3	878.061	0.0153886	0.185438	0.0829847	0.933864	0.978859
Chchd4	977.863	-0.0151006	0.179836	-0.0839686	0.933081	0.978859
Dhx38	1518.42	0.0233017	0.27957	0.0833484	0.933575	0.978859
Fam173b	43.4613	-0.0266307	0.320375	-0.0831235	0.933753	0.978859
Maff	108.738	-0.0423561	0.509116	-0.0831954	0.933696	0.978859
Tusc1	10.1542	-0.0407006	0.486195	-0.0837124	0.933285	0.978859
Cdc42ep5	459.708	0.0232029	0.279427	0.0830374	0.933822	0.978859
Amd2	23.3825	0.0342679	0.410049	0.0835702	0.933398	0.978859
Minos1	663.923	-0.0193071	0.233254	-0.0827729	0.934032	0.978904
Smtnl1	134.277	-0.0171583	0.208186	-0.0824183	0.934314	0.979134
Fgf17	55.3892	0.0289608	0.351941	0.0822889	0.934417	0.979176
Mrpl33	266.845	-0.0168316	0.20497	-0.0821171	0.934554	0.979253
Sacm1l	721.035	0.00878264	0.1075	0.0816988	0.934886	0.97947
Osbpl1a	1355.64	0.0119356	0.145993	0.0817545	0.934842	0.97947
Tmem222	538.326	0.0180629	0.222967	0.0810116	0.935433	0.979517
H6pd	717.308	-0.0156881	0.193071	-0.0812558	0.935239	0.979517
Dagla	21.9037	-0.0409853	0.502568	-0.0815517	0.935003	0.979517
Zfp472	200.644	-0.0172839	0.212342	-0.0813967	0.935127	0.979517
Homer1	404.786	-0.0149437	0.184845	-0.0808443	0.935566	0.979591
Vamp3	952.934	-0.0144199	0.179238	-0.080451	0.935879	0.979721
Metrn	206.34	0.024463	0.30465	0.0802988	0.936	0.979782
Dusp27	1056.71	-0.041797	0.521893	-0.0800873	0.936168	0.979827
Zfp362	169.099	0.022199	0.277533	0.0799871	0.936247	0.979845
Tpd52	2982.82	0.0125894	0.158442	0.0794577	0.936669	0.979923
Ubap2	4566.18	0.0209902	0.263725	0.0795911	0.936562	0.979923
Fbxo22	1420.49	0.018249	0.22887	0.0797352	0.936448	0.979923
Jmjd1c	1409.9	-0.0159179	0.200426	-0.0794205	0.936698	0.979923
Scaf8	1332.04	-0.0171956	0.215586	-0.0797621	0.936426	0.979923
Dtx3l	235.538	0.0209694	0.264667	0.0792295	0.93685	0.980016
Dusp28	42.9175	-0.0189719	0.239919	-0.0790762	0.936972	0.980078
Prelid2	274.07	-0.019237	0.243925	-0.0788645	0.93714	0.980188
Nit1	451.832	0.0117601	0.15042	0.0781818	0.937683	0.980349
Fyco1	451.784	0.0167478	0.214429	0.078104	0.937745	0.980349
Elp4	278.114	-0.016674	0.213491	-0.0781016	0.937747	0.980349
Hdac11	132.091	0.0243356	0.311742	0.0780635	0.937778	0.980349
Rpl10l	1799.11	-0.0150127	0.192091	-0.078154	0.937706	0.980349
Ydjc	172.289	-0.0220179	0.283498	-0.0776649	0.938095	0.980464
Actl6a	2817.31	-0.0166162	0.215048	-0.0772675	0.938411	0.980729
Ppp1r2	1296.23	-0.0105666	0.137365	-0.0769236	0.938684	0.980752
Sycp3	98.8526	-0.0331636	0.433374	-0.0765243	0.939002	0.980953
Tmem256	470.598	0.0298681	0.390204	0.0765449	0.938986	0.980953
Bcr	704.285	-0.00861035	0.112939	-0.0762386	0.939229	0.980994
Phka1	304.476	0.0128773	0.169603	0.075926	0.939478	0.981099
Cyp2d22	17.9662	-0.0454659	0.598012	-0.0760283	0.939397	0.981099
Pcdhga12	31.0061	0.0295865	0.390596	0.0757471	0.93962	0.98114
Tgds	239.53	0.0165187	0.218449	0.0756182	0.939723	0.981181
Zfp959	72.3911	-0.0193295	0.255913	-0.0755318	0.939792	0.981187
Ecd	1226.13	0.0120012	0.159299	0.0753374	0.939946	0.981283
Pcbp3	332.826	0.0124505	0.166632	0.0747189	0.940438	0.98134
Etfb	1351.65	0.0121762	0.162088	0.0751207	0.940119	0.98134
Litaf	798.205	0.0119112	0.160165	0.0743685	0.940717	0.98134
Synj1	559.3	0.0112719	0.151267	0.0745166	0.940599	0.98134
Lrrc20	129.573	-0.015655	0.208452	-0.075101	0.940134	0.98134
Fam206a	307.368	0.00919093	0.123585	0.0743692	0.940717	0.98134
Bpnt1	1085.13	-0.0203185	0.273738	-0.074226	0.940831	0.981354
Tor3a	85.6107	-0.0207384	0.279787	-0.0741223	0.940913	0.981374
Gli3	164.567	-0.0168167	0.22786	-0.0738029	0.941167	0.981443
Tctn1	409.419	0.0137195	0.18572	0.0738718	0.941112	0.981443
Tiparp	401.166	0.0104639	0.142111	0.073632	0.941303	0.981495
Mtpap	590.096	-0.0100846	0.137242	-0.0734803	0.941424	0.981514
Rab13	84.8105	0.0163581	0.223938	0.0730475	0.941768	0.981615
Taok2	1544.37	0.0152715	0.208624	0.0732014	0.941646	0.981615
Abhd11os	60.242	0.0354748	0.485671	0.0730429	0.941772	0.981615
Kdm3b	3506.05	0.0160661	0.220427	0.0728862	0.941897	0.981679
Pex2	80.3269	-0.0247688	0.340899	-0.0726572	0.942079	0.981767
Actg1	5030.89	-0.015624	0.215142	-0.0726219	0.942107	0.981767
Gnb1l	214.293	-0.0239417	0.332945	-0.071909	0.942674	0.981776
Xpnpep1	3996.68	-0.00783207	0.108132	-0.0724307	0.942259	0.981776
Snx8	509.372	-0.0119354	0.165548	-0.0720963	0.942525	0.981776
Dhx8	1988.23	-0.01586	0.2203	-0.0719927	0.942608	0.981776
Usp48	7220.8	-0.00763179	0.105954	-0.0720291	0.942579	0.981776
Npb	14.0424	-0.0329348	0.455317	-0.0723337	0.942336	0.981776
Sdhc	1360.53	0.0136758	0.189982	0.0719849	0.942614	0.981776
R74862	26.1555	0.0341724	0.476711	0.0716835	0.942854	0.981825
Lin7c	1912.25	0.0108878	0.152339	0.0714706	0.943023	0.981931
Ammecr1l	760.267	-0.0109974	0.154029	-0.0713982	0.943081	0.981931
Gtpbp2	443.262	0.0148416	0.208545	0.0711675	0.943264	0.982056
Rp2h	611.775	-0.0125977	0.17768	-0.0709009	0.943477	0.982212
Hmgn2	876.466	-0.0220389	0.312473	-0.0705307	0.943771	0.982257
Ppp1r8	1454.88	-0.0116191	0.16466	-0.0705641	0.943745	0.982257
Zer1	434.654	0.0160715	0.229134	0.0701399	0.944082	0.982384
Fam117a	686.771	-0.00932812	0.13355	-0.0698475	0.944315	0.98243
Ccdc157	120.561	-0.0146838	0.210116	-0.0698844	0.944286	0.98243
Rps25	10860.7	-0.0127322	0.183494	-0.0693875	0.944681	0.982449
Rab21	557.993	-0.0161451	0.231535	-0.0697304	0.944408	0.982449
Mon1a	127.712	-0.0122272	0.17631	-0.0693505	0.944711	0.982449
Cep126	44.4109	0.0209363	0.301488	0.0694433	0.944637	0.982449
Pigv	210.571	-0.0199019	0.286311	-0.0695114	0.944583	0.982449
Tonsl	1757.4	0.00651177	0.0937989	0.0694227	0.944653	0.982449
Dcun1d1	265.442	-0.0116537	0.168675	-0.0690894	0.944918	0.982527
Chchd2	2136.65	-0.0185677	0.269023	-0.0690189	0.944975	0.982527
Il13ra1	78.0598	-0.0186024	0.271297	-0.0685684	0.945333	0.982569
Dnm1	219.814	-0.0275397	0.401973	-0.0685113	0.945379	0.982569
Hsdl2	331.918	0.00977334	0.142953	0.0683673	0.945493	0.982569
Pstpip1	83.1016	-0.0203519	0.295731	-0.0688188	0.945134	0.982569
Ppp6r2	238.328	0.0194859	0.285554	0.0682388	0.945596	0.982569
Decr2	607.652	-0.0103701	0.151903	-0.0682679	0.945572	0.982569
Slc2a4	41.2589	0.0344396	0.508173	0.0677715	0.945968	0.982743
Fzd8	100.725	0.0172154	0.25404	0.0677667	0.945971	0.982743
Ptrh2	305.956	-0.0180102	0.26622	-0.0676517	0.946063	0.982743
Txnrd2	119.321	0.0185231	0.273577	0.0677072	0.946019	0.982743
Abcc4	1495.36	-0.0120126	0.177989	-0.0674905	0.946191	0.982811
Ttc5	596.19	-0.0137085	0.205453	-0.0667231	0.946802	0.983053
Otub2	118.505	-0.0215514	0.322139	-0.0669007	0.946661	0.983053
Pgd	3396.13	0.0174591	0.260597	0.0669966	0.946584	0.983053
Fam35a	378.264	-0.00984558	0.147252	-0.0668621	0.946691	0.983053
Prmt1	4028.2	-0.0159721	0.239115	-0.0667967	0.946744	0.983053
Sorbs3	74.6552	-0.0328493	0.496815	-0.0661197	0.947283	0.983337
Ercc5	756.573	-0.0168313	0.254188	-0.0662159	0.947206	0.983337
Cntd1	120.255	0.0319301	0.482808	0.0661343	0.947271	0.983337
Pak1ip1	1526.08	0.0120834	0.183256	0.0659373	0.947428	0.983376
Ccdc120	232.267	-0.0146006	0.221967	-0.0657782	0.947554	0.983442
Zfp593	331.955	-0.0144761	0.220918	-0.0655272	0.947754	0.983584
Abcc10	368.255	0.0149192	0.228195	0.0653791	0.947872	0.983619
AI467606	191.38	-0.0140479	0.215304	-0.0652471	0.947977	0.983619
Sec23ip	1052.92	0.0128432	0.19663	0.0653165	0.947922	0.983619
Eef2kmt	543.707	0.0135287	0.208005	0.0650401	0.948142	0.98366
Ern1	298.213	-0.0114152	0.177135	-0.0644437	0.948617	0.983738
Rrn3	3323.39	0.0132733	0.205583	0.0645641	0.948521	0.983738
Tmem38a	242.713	-0.018159	0.282008	-0.0643919	0.948658	0.983738
Spg11	658.681	0.0165651	0.256803	0.0645053	0.948568	0.983738
Noxred1	84.1419	0.017032	0.263366	0.0646706	0.948436	0.983738
Med21	449.944	0.0101092	0.157252	0.0642866	0.948742	0.983759
Eif2ak2	549.198	0.0121603	0.189528	0.0641611	0.948842	0.983797
Chn2	110.405	0.0161252	0.25208	0.0639686	0.948995	0.983826
Ubb	6779.99	0.00924484	0.145444	0.0635628	0.949318	0.983974
Osbpl7	633.682	-0.0105734	0.166374	-0.0635519	0.949327	0.983974
Tor1a	439.227	0.00883814	0.140068	0.0630992	0.949688	0.984152
Foxn2	1385.37	-0.009004	0.142683	-0.0631048	0.949683	0.984152
Mmp24	13.0461	0.0290079	0.46147	0.0628598	0.949878	0.984235
Bbs2	155.845	0.010821	0.172416	0.0627607	0.949957	0.984235
Rhob	329.201	0.0149515	0.238178	0.0627745	0.949946	0.984235
Snord22	170.426	-0.0199711	0.319625	-0.0624829	0.950178	0.984399
Nod2	98.3766	-0.0170458	0.273848	-0.0622455	0.950367	0.98453
Acp2	338.088	0.0109083	0.177112	0.0615897	0.95089	0.984595
Map7	1707.47	0.0103175	0.166857	0.0618342	0.950695	0.984595
Sycp1	41.9217	0.0194228	0.313409	0.0619728	0.950585	0.984595
Ezh2	2478.01	-0.00931594	0.151397	-0.0615333	0.950934	0.984595
Dalrd3	654.75	0.0112255	0.183993	0.0610104	0.951351	0.984647
Col7a1	56.4159	-0.0174745	0.284776	-0.0613624	0.951071	0.984647
Trim56	316.641	-0.0212683	0.347316	-0.0612363	0.951171	0.984647
Cox19	215.565	-0.0149086	0.244087	-0.0610791	0.951296	0.984647
Fam131a	32.8386	-0.0304209	0.497685	-0.0611248	0.95126	0.984647
Sars2	591.914	-0.00891654	0.146186	-0.0609946	0.951363	0.984647
Hcfc2	229.027	0.0134652	0.224233	0.0600501	0.952116	0.984708
Nkd2	22.1981	-0.0221565	0.366347	-0.0604797	0.951774	0.984708
Ptbp3	3274.09	0.0126549	0.210465	0.0601282	0.952054	0.984708
Dab1	29.4803	-0.0315042	0.522823	-0.0602579	0.95195	0.984708
Rnf34	788.096	0.00703118	0.116215	0.0605014	0.951756	0.984708
Med9	402.165	-0.0106095	0.176288	-0.0601828	0.95201	0.984708
Ddx11	1046.68	0.0102841	0.173352	0.0593251	0.952693	0.985123
Exoc3l	85.1068	-0.0182659	0.307367	-0.059427	0.952612	0.985123
Fam133b	404.346	-0.012889	0.21732	-0.0593089	0.952706	0.985123
Zfp219	2047.18	-0.00858877	0.14536	-0.0590863	0.952883	0.985241
Bbx	802.764	0.0104855	0.177825	0.0589651	0.95298	0.985276
Ccndbp1	358.269	0.0101313	0.172275	0.0588088	0.953104	0.985339
Orc5	1004.36	-0.00595631	0.102103	-0.0583363	0.953481	0.985467
D2Wsu81e	973.292	0.00882676	0.15118	0.0583857	0.953441	0.985467
Skiv2l2	2281.74	-0.0125119	0.216521	-0.0577864	0.953919	0.985777
Ftx	33.6841	0.0158327	0.274144	0.0577533	0.953945	0.985777
Dnah1	22.6564	0.0297597	0.516428	0.0576261	0.954046	0.985791
Zfp763	284.987	0.009041	0.157527	0.0573933	0.954232	0.985918
Arrdc1	197.058	0.017457	0.305605	0.0571229	0.954447	0.985937
Rab30	75.1509	0.0139076	0.243295	0.0571637	0.954415	0.985937
Cyb5d1	125.494	0.0213488	0.373642	0.0571372	0.954436	0.985937
Slc38a9	204.807	-0.0176705	0.310154	-0.0569733	0.954566	0.985937
Adap1	630.427	0.0148858	0.260995	0.0570348	0.954517	0.985937
Fndc5	22.9719	-0.0286401	0.503862	-0.0568412	0.954672	0.985976
Cacul1	1374.2	-0.00922401	0.162487	-0.0567675	0.95473	0.985976
Cry1	479.382	-0.00692232	0.122161	-0.0566656	0.954812	0.985995
Klk1b22	35.4939	-0.0289521	0.51173	-0.0565769	0.954882	0.986003
Ccdc102a	118.918	0.0142595	0.253394	0.0562739	0.955124	0.986187
Nr2f6	227.235	-0.0133506	0.238067	-0.0560793	0.955279	0.986216
Mmaa	58.7926	-0.0148777	0.267108	-0.0556994	0.955581	0.986464
Lsm6	755.446	0.019063	0.344762	0.0552933	0.955905	0.986572
Zfp35	564.303	-0.00904129	0.163643	-0.0552499	0.955939	0.986572
C1s2	13.1393	0.0235662	0.4262	0.0552938	0.955904	0.986572
Tnfrsf1a	311.146	-0.0118117	0.214663	-0.0550245	0.956119	0.986692
Pds5b	1196.47	-0.0121953	0.223012	-0.0546843	0.95639	0.986907
Mbnl2	735.832	-0.0142342	0.260952	-0.054547	0.956499	0.986955
Hoga1	13.8053	-0.0258782	0.476455	-0.054314	0.956685	0.987057
Gas1	42.7862	-0.0228709	0.426894	-0.053575	0.957274	0.987428
Ywhaz	7717.21	-0.00940515	0.176301	-0.0533472	0.957455	0.987535
Cyb561d1	68.7476	0.0134995	0.253343	0.0532855	0.957504	0.987535
Psma1	2270.3	-0.0072602	0.136935	-0.0530193	0.957717	0.987623
Oma1	190.236	0.00813135	0.15438	0.052671	0.957994	0.987714
Phgdh	1537.91	0.0158152	0.300175	0.0526865	0.957982	0.987714
Mepce	767.182	0.0103744	0.197731	0.0524671	0.958157	0.9878
Mark4	967.067	-0.0116896	0.223588	-0.0522818	0.958304	0.9878
Tti2	373.271	0.0079135	0.151456	0.0522494	0.95833	0.9878
Fam134a	327.232	0.0120817	0.231	0.0523015	0.958288	0.9878
Faf1	1969.48	0.00840817	0.162848	0.0516319	0.958822	0.987992
Pitpnm1	54.4921	-0.0175698	0.340847	-0.0515476	0.958889	0.987992
Hadh	2701.97	0.0055793	0.108184	0.0515723	0.958869	0.987992
Snord14a	10.6765	-0.0422319	0.819426	-0.0515383	0.958897	0.987992
Rnf7	3095.25	-0.0102468	0.199746	-0.051299	0.959087	0.988044
Arsa	461.022	-0.0141794	0.280954	-0.0504686	0.959749	0.988119
Rab43	156.962	-0.0100473	0.197899	-0.0507697	0.959509	0.988119
Sema6c	136.109	-0.0106121	0.209711	-0.0506033	0.959642	0.988119
Zfp36l2	481.252	0.0104355	0.206021	0.0506527	0.959602	0.988119
B3glct	245.274	0.00937806	0.186248	0.0503525	0.959841	0.988119
Sfmbt2	353.699	0.0150209	0.297846	0.0504318	0.959778	0.988119
Sema3e	12.1971	-0.0262019	0.517259	-0.0506551	0.9596	0.988119
Acvr1b	1341.55	-0.00763532	0.154765	-0.0493349	0.960652	0.988213
Zfp592	736.365	-0.00827245	0.169371	-0.0488423	0.961045	0.988213
Fos	44.6729	0.0283921	0.5688	0.0499159	0.960189	0.988213
Pcbd2	93.6505	-0.0133091	0.272363	-0.0488653	0.961027	0.988213
Rbx1	1101.94	0.00874002	0.175558	0.0497843	0.960294	0.988213
Pomgnt1	671.335	-0.0101045	0.205483	-0.0491746	0.96078	0.988213
Camkk2	760.51	0.00721566	0.147872	0.0487968	0.961081	0.988213
Mtmr14	744.609	0.00845882	0.173103	0.0488658	0.961026	0.988213
Far1	1529.99	-0.00811665	0.162736	-0.0498762	0.960221	0.988213
Sergef	112.826	0.0134168	0.274478	0.0488813	0.961014	0.988213
Atp6v1h	740.91	0.0092712	0.190676	0.0486228	0.96122	0.988213
Mettl22	212.794	-0.0103776	0.210018	-0.0494129	0.96059	0.988213
Ubash3a	294.584	0.00939843	0.191269	0.0491374	0.96081	0.988213
Dcaf12l1	133.155	0.0118007	0.242564	0.0486498	0.961198	0.988213
Prdm9	42.8642	0.0167074	0.342059	0.0488437	0.961044	0.988213
Sec61b	1014.3	-0.0167506	0.344869	-0.0485709	0.961261	0.988213
Hscb	322.686	0.0133264	0.275319	0.0484036	0.961395	0.98822
Thnsl1	191.575	-0.00944895	0.194908	-0.0484791	0.961334	0.98822
Atp6v0e	550.577	0.0114978	0.23877	0.0481545	0.961593	0.988359
Helz	2834.65	0.0121197	0.252149	0.0480655	0.961664	0.988366
Zc3h6	124.67	-0.0234598	0.48946	-0.0479299	0.961772	0.988412
Inafm1	39.5921	-0.0148498	0.310594	-0.0478108	0.961867	0.988445
Brox	641.619	0.00493023	0.103914	0.0474451	0.962158	0.988679
Mapk8	553.776	-0.00543702	0.115208	-0.0471932	0.962359	0.988821
Dmtn	1478.74	0.00943205	0.200405	0.0470649	0.962461	0.988861
Timm23	1713.6	0.00782046	0.16648	0.0469753	0.962533	0.988869
Foxd3	333.121	0.0265872	0.56694	0.0468959	0.962596	0.988869
Plekho1	27.5171	-0.0145956	0.316668	-0.0460911	0.963238	0.989008
Ing4	514.496	0.00886468	0.191168	0.0463711	0.963014	0.989008
Ppp1r3f	16.2263	0.0204899	0.442922	0.0462607	0.963102	0.989008
Tmem37	70.8729	-0.0155339	0.33422	-0.0464781	0.962929	0.989008
Pde7a	763.177	-0.00845832	0.181757	-0.0465363	0.962883	0.989008
Vps36	1070.43	-0.00642872	0.141866	-0.0453155	0.963856	0.989502
Snx11	343.528	-0.0111504	0.247707	-0.0450146	0.964096	0.989628
Ocrl	1205.07	0.00648928	0.146237	0.044375	0.964606	0.98969
Ppp2cb	1131.88	0.00587387	0.132168	0.0444423	0.964552	0.98969
Mgrn1	1449.98	0.0074183	0.167167	0.0443765	0.964604	0.98969
Nifk	1192.83	-0.0100811	0.22708	-0.0443944	0.96459	0.98969
Ints8	1241.77	-0.00707229	0.158822	-0.0445297	0.964482	0.98969
Oscp1	36.7225	0.0147152	0.332159	0.0443016	0.964664	0.98969
Dpy19l4	517.431	0.00919403	0.207425	0.0443246	0.964646	0.98969
Trim12c	215.294	0.013299	0.297006	0.044777	0.964285	0.98969
Wnk4	18.8686	0.0168452	0.383785	0.0438923	0.96499	0.989896
Tpm4	2001.23	-0.00676161	0.154768	-0.0436887	0.965153	0.989933
Snord49b	12.9697	-0.0285766	0.653564	-0.0437242	0.965124	0.989933
Zfp239	176.97	0.00621618	0.142818	0.0435252	0.965283	0.989936
Ap4b1	24.2298	-0.0151924	0.349763	-0.0434362	0.965354	0.989944
Lrrc56	105.276	0.00875485	0.202571	0.0432187	0.965527	0.990044
Fbxo2	162.99	-0.00699087	0.162137	-0.043117	0.965608	0.990044
Mapk6	2117.56	-0.00713142	0.165929	-0.0429787	0.965719	0.990058
Tmem110	265.483	0.00648533	0.162729	0.0398534	0.96821	0.990228
Tor2a	442.782	0.0100519	0.252515	0.0398071	0.968247	0.990228
Tbx3	5711.39	-0.00525755	0.128797	-0.0408204	0.967439	0.990228
Mb	13.9871	-0.0151542	0.382802	-0.0395876	0.968422	0.990228
Mmp28	44.2765	-0.0126952	0.300706	-0.0422179	0.966325	0.990228
Mink1	1091.88	-0.00862452	0.214343	-0.0402371	0.967904	0.990228
Akap5	70.3787	-0.0177845	0.426752	-0.0416741	0.966758	0.990228
Ube2v2	350.051	-0.00597006	0.148587	-0.0401789	0.967951	0.990228
Clcn2	1048.35	-0.00846902	0.205193	-0.0412735	0.967078	0.990228
Atp10a	21.8859	0.0182279	0.436302	0.0417781	0.966676	0.990228
Klhl8	602.151	0.00612666	0.148907	0.0411441	0.967181	0.990228
Anapc7	1213.29	-0.00430603	0.105637	-0.0407625	0.967485	0.990228
Pxn	1128.58	-0.00383698	0.0940557	-0.0407948	0.96746	0.990228
Lag3	29.7996	-0.0128074	0.311528	-0.0411116	0.967207	0.990228
Piga	995.915	-0.00797835	0.188387	-0.0423508	0.966219	0.990228
Pts	59.9811	0.0137116	0.345354	0.0397029	0.96833	0.990228
Gcnt3	26.9544	0.0153261	0.388684	0.0394308	0.968547	0.990228
Ppp1r9a	290.526	-0.00867491	0.21116	-0.0410822	0.96723	0.990228
Rnps1	2141.48	0.00673342	0.168165	0.0400406	0.968061	0.990228
Asb16	169.896	-0.00801255	0.200587	-0.0399455	0.968137	0.990228
Lin54	624.808	0.00680988	0.165236	0.0412132	0.967126	0.990228
Sapcd1	32.3444	-0.0147934	0.362085	-0.0408562	0.967411	0.990228
Prex1	643.6	0.0104717	0.262463	0.0398978	0.968175	0.990228
Uggt2	16.1518	0.0231658	0.556311	0.0416417	0.966784	0.990228
Zbtb39	600.739	-0.00641849	0.156412	-0.0410359	0.967267	0.990228
Hnrnpa1	14275.1	0.0117717	0.296685	0.0396776	0.96835	0.990228
Mis18bp1	1392.05	-0.00747144	0.186399	-0.0400831	0.968027	0.990228
Klhdc1	25.3061	0.0201702	0.484103	0.0416652	0.966766	0.990228
Dedd2	253.37	-0.010037	0.239695	-0.0418742	0.966599	0.990228
Fam173a	212.12	0.015102	0.367259	0.0411209	0.9672	0.990228
Zfp462	1603.17	-0.0107584	0.264471	-0.0406792	0.967552	0.990228
Cdkn2b	68.0296	0.0107055	0.252761	0.0423543	0.966216	0.990228
Eif3d	6109.41	0.00461827	0.119937	0.0385057	0.969285	0.990602
Srsf10	2615.72	-0.00848578	0.221352	-0.0383361	0.96942	0.990602
Cep63	287.753	0.00636952	0.165905	0.0383926	0.969375	0.990602
Glb1	2114.57	-0.00768882	0.200455	-0.0383568	0.969403	0.990602
Selplg	37.6826	-0.0255718	0.664856	-0.0384621	0.969319	0.990602
Lin52	195.156	0.00721021	0.187258	0.0385042	0.969286	0.990602
Ttc30b	33.9067	0.0156379	0.409305	0.038206	0.969523	0.990643
Trappc2l	168.954	-0.00909044	0.239644	-0.0379332	0.969741	0.990763
Arhgdia	5637.3	-0.0095333	0.251542	-0.0378994	0.969768	0.990763
Nrde2	568.693	-0.00834913	0.221391	-0.0377121	0.969917	0.990851
Supt4a	463.839	-0.013668	0.366759	-0.037267	0.970272	0.990967
Tdg	529.39	0.00561177	0.150261	0.0373468	0.970208	0.990967
Mcc	224.029	-0.00895212	0.240321	-0.0372508	0.970285	0.990967
Fam159a	32.563	0.0231994	0.62734	0.0369805	0.970501	0.991058
Dusp22	25.6096	-0.0167079	0.451189	-0.0370308	0.97046	0.991058
Gfer	879.535	0.00572559	0.155864	0.0367346	0.970697	0.991163
Slc35a3	393.313	0.00560589	0.153464	0.0365291	0.97086	0.991166
Btbd10	580.613	0.00444975	0.121738	0.0365518	0.970842	0.991166
Sept11	4175.18	0.00603605	0.165868	0.0363908	0.970971	0.991214
Sfswap	1403.89	-0.00784154	0.216864	-0.0361588	0.971156	0.991266
Abcb4	26.9223	-0.0158522	0.439261	-0.0360883	0.971212	0.991266
Dnajc14	886.03	0.00508933	0.141376	0.0359985	0.971284	0.991274
Meis2	530.352	-0.0131738	0.367433	-0.0358537	0.971399	0.991327
Vim	3342.14	0.0115571	0.323224	0.0357556	0.971477	0.991342
Fam13b	391.156	0.00725	0.20335	0.0356528	0.971559	0.991361
Snord53	10.0381	-0.0183183	0.515994	-0.035501	0.97168	0.99142
Hapln4	47.9869	-0.0178602	0.50452	-0.0354004	0.97176	0.991437
Sertad1	162.522	0.00773918	0.22277	0.0347407	0.972287	0.991632
Mospd1	105.189	-0.0109444	0.315142	-0.0347284	0.972296	0.991632
Fmn1	100.513	0.0123175	0.355142	0.0346834	0.972332	0.991632
Hsp25-ps1	14.6462	-0.0188622	0.547518	-0.0344503	0.972518	0.991756
Noc2l	4938.39	0.00570592	0.16612	0.0343481	0.9726	0.991775
Mtmr4	997.967	-0.00366773	0.107596	-0.034088	0.972807	0.99181
Enho	20.5128	-0.0181937	0.535317	-0.0339867	0.972888	0.99181
Ppp1r14a	71.3383	-0.0126591	0.371629	-0.0340639	0.972826	0.99181
Smarcc1	6172.63	-0.00756986	0.224112	-0.0337771	0.973055	0.991838
Ttc39b	1671.55	-0.00532423	0.157759	-0.0337491	0.973077	0.991838
Rcc2	11328.5	0.00491767	0.146649	0.0335337	0.973249	0.991919
Ccdc39	53.7109	0.00942448	0.281812	0.0334425	0.973322	0.991928
Mdc1	3296.53	0.00777248	0.233096	0.0333445	0.9734	0.991943
Fcor	17.1926	-0.0132585	0.398568	-0.0332653	0.973463	0.991943
Ppap2c	185.795	-0.00828546	0.251054	-0.0330027	0.973672	0.992092
Homer3	609.281	0.0047293	0.143743	0.0329012	0.973753	0.992109
Fcf1	808.595	-0.00651673	0.199165	-0.0327203	0.973898	0.992138
Naa10	489.853	-0.00729351	0.22409	-0.0325473	0.974036	0.992138
Fam219b	360.723	-0.0072924	0.223581	-0.0326163	0.973981	0.992138
Lrch1	547.367	-0.00610544	0.187043	-0.032642	0.97396	0.992138
Ykt6	1333.38	0.00648465	0.200716	0.0323077	0.974227	0.992203
Orc1	1686.61	-0.00560349	0.174556	-0.0321014	0.974391	0.992306
Zdhhc14	21.0765	0.0145746	0.458406	0.0317942	0.974636	0.992383
Lrrc49	62.7456	0.00867332	0.272774	0.0317967	0.974634	0.992383
Lmf1	222.007	0.0079852	0.263471	0.0303077	0.975822	0.992401
Ggct	207.177	0.00645784	0.207604	0.0311065	0.975185	0.992401
Chac2	46.9851	-0.0075889	0.245938	-0.030857	0.975384	0.992401
Ube2b	953.051	0.00529548	0.175526	0.0301692	0.975932	0.992401
Sptb	222.815	0.00863951	0.286645	0.0301401	0.975955	0.992401
AI846148	682.444	-0.00517549	0.172149	-0.030064	0.976016	0.992401
Ak1	1434.22	0.00656028	0.219958	0.0298251	0.976207	0.992401
Bnc2	53.572	0.0136852	0.439452	0.0311415	0.975157	0.992401
Lysmd2	42.0089	-0.00941161	0.312835	-0.0300849	0.975999	0.992401
Armc8	892.525	0.00350941	0.117888	0.0297691	0.976251	0.992401
Fnip1	787.628	-0.00634778	0.210095	-0.0302139	0.975896	0.992401
Med30	338.274	-0.00476011	0.15998	-0.0297544	0.976263	0.992401
Tiprl	639.48	-0.0033142	0.106709	-0.0310582	0.975223	0.992401
Slc39a9	626.47	0.00567438	0.181346	0.0312904	0.975038	0.992401
Sec31b	60.5729	-0.0138151	0.446048	-0.0309723	0.975292	0.992401
Socs3	2762.83	0.00517692	0.171846	0.0301253	0.975967	0.992401
Trim50	20.5871	-0.0336877	1.09744	-0.0306966	0.975512	0.992401
B4galt6	3689.32	-0.004911	0.161799	-0.0303526	0.975786	0.992401
D17Wsu92e	2781.05	-0.00296083	0.0973203	-0.0304235	0.975729	0.992401
Siva1	875.074	0.00814899	0.259631	0.0313868	0.974961	0.992401
Tle1	463.899	0.00444834	0.150681	0.0295216	0.976449	0.992435
Piwil1	20.1304	0.0109008	0.369854	0.0294733	0.976487	0.992435
Actr3	3718.67	0.00295603	0.101152	0.0292237	0.976686	0.992572
Zbtb20	64.6879	0.0100317	0.347296	0.0288851	0.976956	0.992782
Mfsd7c	321.522	-0.00374221	0.132399	-0.0282647	0.977451	0.992991
Dnal1	168.136	0.00403993	0.143902	0.0280741	0.977603	0.992991
Tceal1	15.4204	-0.0110757	0.39457	-0.0280702	0.977606	0.992991
Ahnak2	257.957	0.0186493	0.662839	0.0281355	0.977554	0.992991
Lcmt2	142.258	-0.00859088	0.303447	-0.028311	0.977414	0.992991
Pisd-ps1	135.606	-0.0100288	0.357146	-0.0280804	0.977598	0.992991
Timm8b	522.552	0.00560115	0.201831	0.0277517	0.97786	0.993134
Gin1	149.112	0.00670038	0.24655	0.0271766	0.978319	0.99342
Ppp1r35	256.147	0.00935823	0.344796	0.0271413	0.978347	0.99342
Sh2d4a	83.4187	0.0110107	0.408063	0.0269828	0.978473	0.993465
Cyct	47.0231	-0.00922295	0.342799	-0.0269048	0.978536	0.993465
L1td1	8049.36	-0.00981982	0.365772	-0.0268468	0.978582	0.993465
Fam46b	52.5845	-0.00744712	0.280391	-0.0265598	0.978811	0.993568
Tuba1a	3595.99	0.00757411	0.286961	0.0263942	0.978943	0.993638
Iffo1	144.608	-0.0084525	0.323483	-0.0261297	0.979154	0.993723
Yae1d1	287.987	0.00434558	0.168766	0.0257491	0.979457	0.993966
Zfp612	37.2203	0.00897694	0.351284	0.0255547	0.979613	0.994059
Ndufv2	2118.72	-0.00373126	0.150629	-0.0247713	0.980237	0.994238
Ifitm5	22.4601	0.00808261	0.322146	0.0250899	0.979983	0.994238
Stx12	1062.39	-0.00389079	0.155488	-0.0250231	0.980037	0.994238
Pigg	264.441	-0.00569467	0.232102	-0.0245351	0.980426	0.994238
Acad8	397.591	-0.00369393	0.149458	-0.0247154	0.980282	0.994238
Fbxw2	1081.61	-0.00376003	0.152899	-0.0245915	0.980381	0.994238
Cd3eap	500.748	-0.00817644	0.327212	-0.0249882	0.980064	0.994238
Pdk4	251.717	0.00715244	0.300343	0.0238143	0.981001	0.994499
Mpzl1	1585.1	0.00511237	0.214694	0.0238124	0.981002	0.994499
D1Pas1	475.763	0.00615638	0.260267	0.0236541	0.981129	0.994499
Rfx3	123.312	-0.00735953	0.310964	-0.0236668	0.981118	0.994499
Tardbp	6318.66	-0.00318406	0.13437	-0.0236961	0.981095	0.994499
Fam229b	33.5776	-0.0105359	0.443415	-0.0237608	0.981043	0.994499
Prss36	129.063	0.00512079	0.216277	0.023677	0.98111	0.994499
Limk2	2162.67	-0.0060687	0.258008	-0.0235214	0.981234	0.994542
Ankrd52	872.837	0.00462643	0.201275	0.0229857	0.981662	0.994557
Ppdpf	324.829	0.00584362	0.250254	0.0233507	0.981371	0.994557
Napb	106.406	-0.00482102	0.20986	-0.0229725	0.981672	0.994557
Clcn7	674.447	0.00466004	0.202172	0.0230499	0.98161	0.994557
Ptov1	2110.2	-0.00410641	0.179194	-0.0229161	0.981717	0.994557
Znhit1	386.699	-0.00803253	0.351329	-0.0228633	0.981759	0.994557
Micu2	118.635	-0.00545319	0.245589	-0.0222045	0.982285	0.994722
Phkg2	541.329	0.00397743	0.177968	0.0223492	0.982169	0.994722
Cenpu	456.321	0.00367725	0.164499	0.0223542	0.982165	0.994722
Lin9	394.215	0.00470777	0.211279	0.0222822	0.982223	0.994722
Usp49	346.454	0.00328601	0.146306	0.0224599	0.982081	0.994722
Tma16	572.736	0.00476407	0.216591	0.0219957	0.982451	0.994807
Lipo1	88.7327	0.0054915	0.25934	0.0211749	0.983106	0.995008
Anapc2	1713.93	0.00277096	0.128528	0.0215593	0.9828	0.995008
Xkrx	13.2392	-0.0140014	0.659221	-0.0212393	0.983055	0.995008
Fn3krp	264.511	0.0035983	0.170363	0.0211214	0.983149	0.995008
Mettl18	135.636	-0.00515058	0.241113	-0.0213617	0.982957	0.995008
Rbp1	67.7565	-0.00936187	0.432613	-0.0216403	0.982735	0.995008
Pcdhgc3	354.422	-0.00381061	0.180718	-0.0210859	0.983177	0.995008
Gab1	5525.58	-0.00503371	0.241121	-0.0208763	0.983344	0.995066
Mettl25	145.166	0.00359239	0.17351	0.0207042	0.983482	0.995124
Prmt6	364.505	0.00624651	0.302564	0.0206453	0.983529	0.995124
Nptxr	138.805	0.00951673	0.465479	0.020445	0.983688	0.995156
Trpt1	97.1237	-0.00661321	0.322577	-0.0205012	0.983644	0.995156
Ncor1	5525.85	-0.0051973	0.256951	-0.0202268	0.983862	0.99524
Car8	214.166	-0.00466197	0.231008	-0.020181	0.983899	0.99524
Itga5	1670.44	-0.00234554	0.11959	-0.0196131	0.984352	0.995376
Tmem161a	618.677	0.00389161	0.204206	0.0190573	0.984795	0.995376
Eny2	439.718	-0.00248076	0.13134	-0.0188881	0.98493	0.995376
Hprt	1685.36	0.00346203	0.176635	0.0196	0.984362	0.995376
Polb	340.586	0.00408069	0.206187	0.0197912	0.98421	0.995376
Ido2	114.852	0.0077643	0.407892	0.0190352	0.984813	0.995376
Traf3ip1	361.258	-0.00479596	0.253302	-0.0189338	0.984894	0.995376
Arhgap21	1605.66	0.00391526	0.208582	0.0187708	0.985024	0.995376
Mlxip	657.345	0.00221695	0.117776	0.0188234	0.984982	0.995376
Dnajc11	1804.9	0.00325074	0.173524	0.0187336	0.985054	0.995376
Ankrd13c	1156.42	-0.00244102	0.130849	-0.0186553	0.985116	0.995376
Pigw	86.8582	-0.00470038	0.237135	-0.0198215	0.984186	0.995376
Tmem42	16.7017	-0.00667633	0.357257	-0.0186878	0.98509	0.995376
Bub3	1964.09	0.00386113	0.200706	0.0192377	0.984651	0.995376
Dppa2	708.084	0.0103977	0.531287	0.0195708	0.984386	0.995376
Bcam	3326.41	-0.00345817	0.190221	-0.0181797	0.985495	0.995566
Nsmf	60.4532	0.00905892	0.4975	0.0182089	0.985472	0.995566
Uba52	47.3119	-0.00642011	0.352066	-0.0182355	0.985451	0.995566
Zfp276	141.524	0.0035611	0.206501	0.0172449	0.986241	0.995675
Cnot11	1426.2	-0.00473096	0.274225	-0.0172521	0.986236	0.995675
Nup155	2795.4	-0.00201814	0.116103	-0.0173823	0.986132	0.995675
Cript	315.573	-0.00364297	0.208335	-0.0174861	0.986049	0.995675
Pou5f1	13153.1	0.00327488	0.185651	0.01764	0.985926	0.995675
Cpsf3l	1389.32	-0.00244424	0.139885	-0.0174732	0.986059	0.995675
Trim7	172.427	-0.00683211	0.384289	-0.0177786	0.985816	0.995675
Psmd11	3436.45	-0.0026002	0.153271	-0.0169648	0.986465	0.995783
Cd99l2	234.257	-0.00234416	0.138291	-0.0169509	0.986476	0.995783
Kptn	156.257	-0.0044624	0.268099	-0.0166446	0.98672	0.995858
Rchy1	605.816	-0.00363918	0.225189	-0.0161606	0.987106	0.995858
Hexdc	132.484	-0.00411742	0.253403	-0.0162485	0.987036	0.995858
Exo1	1179.03	0.00281819	0.173422	0.0162505	0.987035	0.995858
Fam83h	164.199	0.00410831	0.248113	0.0165582	0.986789	0.995858
Nt5dc3	830.214	0.00177729	0.109252	0.0162678	0.987021	0.995858
Ddx51	515.611	0.00386049	0.243698	0.0158412	0.987361	0.995938
Gja4	61.7667	-0.00374978	0.236622	-0.0158472	0.987356	0.995938
Lhfp	20.8831	-0.00738065	0.477027	-0.0154722	0.987655	0.996073
Map6d1	82.8545	-0.00388417	0.254489	-0.0152626	0.987823	0.996113
Mfap1a	515.863	0.00265607	0.173798	0.0152825	0.987807	0.996113
Lrrc16a	333.801	-0.00261158	0.173966	-0.015012	0.988023	0.99625
Cbfb	1225.65	-0.00203754	0.137961	-0.014769	0.988216	0.996283
Tex2	1434.98	-0.0024832	0.168571	-0.0147309	0.988247	0.996283
Psmb5	1265.22	0.00348527	0.238571	0.0146089	0.988344	0.996302
Neurl2	31.8934	0.00595879	0.410817	0.0145047	0.988427	0.996302
Ndufs8	829.113	0.00259467	0.179338	0.014468	0.988457	0.996302
Lsg1	1810.14	0.00257061	0.179008	0.0143603	0.988543	0.996324
Ndufs4	886.006	-0.00379305	0.267105	-0.0142006	0.98867	0.996388
Rbbp5	1942.62	-0.00172267	0.122049	-0.0141146	0.988739	0.996393
Fam98c	370.589	0.00220946	0.15878	0.0139152	0.988898	0.996489
Tceb3	840.537	-0.00235971	0.174551	-0.0135187	0.989214	0.996615
Ston1	316.59	0.0028485	0.208547	0.0136588	0.989102	0.996615
Fam63b	98.4537	0.00383723	0.282639	0.0135764	0.989168	0.996615
Glod4	910.685	0.00213344	0.162588	0.0131218	0.989531	0.996626
Rnf40	2019.29	-0.00179416	0.136681	-0.0131266	0.989527	0.996626
Cir1	214.077	0.00269169	0.207923	0.0129456	0.989671	0.996626
Prdm2	1271.08	0.00287494	0.221221	0.0129958	0.989631	0.996626
Ehmt1	1372.79	0.00197145	0.154148	0.0127893	0.989796	0.996687
Plin3	2295.85	0.00258322	0.218711	0.0118111	0.990576	0.997233
Pik3ip1	107.315	-0.00475117	0.408552	-0.0116293	0.990721	0.997233
Nlgn2	821.287	0.00138198	0.118262	0.0116857	0.990676	0.997233
Zscan20	211.667	-0.00222202	0.18596	-0.0119489	0.990466	0.997233
Eif5a	18602	-0.00233735	0.198829	-0.0117556	0.990621	0.997233
Abcd4	674.796	0.00308404	0.269641	0.0114376	0.990874	0.997323
Hmgb3	210.079	-0.00466091	0.421568	-0.0110561	0.991179	0.997372
Dnaja2	3097.77	-0.00252497	0.225764	-0.0111841	0.991077	0.997372
Trim45	144.288	0.00354615	0.319907	0.0110849	0.991156	0.997372
Prkab1	594.349	0.00114478	0.106341	0.0107652	0.991411	0.997542
Zfp386	153.255	-0.003798	0.362798	-0.0104686	0.991647	0.997651
Mapk7	1031	0.00127528	0.175538	0.007265	0.994203	0.997789
Clint1	1539.28	-0.00152561	0.173578	-0.00878919	0.992987	0.997789
Copz2	316.371	0.00358291	0.374393	0.00956991	0.992364	0.997789
Acsl6	93.8287	0.00136744	0.188478	0.00725513	0.994211	0.997789
Prr11	830.318	0.00173446	0.215635	0.00804348	0.993582	0.997789
Erh	1620.39	-0.00266169	0.296334	-0.00898206	0.992833	0.997789
Cdc42bpb	1573.7	-0.00104659	0.138946	-0.00753231	0.99399	0.997789
Psmd6	1434.25	-0.00140363	0.193229	-0.0072641	0.994204	0.997789
Maf1	686.24	0.0017683	0.21222	0.00833239	0.993352	0.997789
Hagh	462.666	0.0014534	0.164473	0.00883671	0.992949	0.997789
Spry4	26.8236	0.00782934	1.01578	0.00770771	0.99385	0.997789
Gps1	1541.05	-0.00146053	0.167407	-0.00872441	0.993039	0.997789
Tmem180	792.062	-0.00180771	0.21268	-0.00849965	0.993218	0.997789
Ptma	25667.1	-0.00147495	0.197826	-0.00745581	0.994051	0.997789
Lef1	59.4405	0.00276901	0.366461	0.00755608	0.993971	0.997789
Fam126a	154.071	-0.00285175	0.317971	-0.00896857	0.992844	0.997789
Tmem116	63.3398	0.00267258	0.32527	0.0082165	0.993444	0.997789
Trmt13	339.475	0.00183994	0.223368	0.00823724	0.993428	0.997789
Fmnl2	695.159	0.00171739	0.210235	0.00816892	0.993482	0.997789
Rhbdd2	643.966	-0.00160852	0.180377	-0.00891754	0.992885	0.997789
Setd1a	884.248	-0.00197752	0.234636	-0.00842802	0.993275	0.997789
Tsen2	386.216	0.0014498	0.16011	0.009055	0.992775	0.997789
Trmt10c	564.221	-0.00116368	0.156147	-0.00745248	0.994054	0.997789
Zfp787	166.554	0.0023113	0.226505	0.0102042	0.991858	0.997789
Raet1e	47.9388	0.00206557	0.263908	0.00782683	0.993755	0.997789
Cnot10	2057.25	-0.00133314	0.140819	-0.00946703	0.992447	0.997789
Tor4a	178.396	0.00168728	0.175487	0.00961481	0.992329	0.997789
Ethe1	198.466	0.00138597	0.16653	0.00832267	0.99336	0.997789
Apitd1	266.52	0.0016412	0.189471	0.00866199	0.993089	0.997789
Sptbn5	40.5004	0.00332897	0.402436	0.00827206	0.9934	0.997789
Erdr1	2245.96	0.00307635	0.392606	0.0078357	0.993748	0.997789
Idh1	3031.64	0.00100851	0.15146	0.00665857	0.994687	0.998163
Bcar3	902.837	-0.00107087	0.16159	-0.00662709	0.994712	0.998163
Jup	2747.62	-0.0012792	0.215148	-0.00594566	0.995256	0.998584
Arpc5	1117.61	-0.0010245	0.173498	-0.00590497	0.995289	0.998584
Sugp2	864.046	0.00102078	0.176572	0.00578113	0.995387	0.998584
Krit1	637.654	-0.000612421	0.107632	-0.00568996	0.99546	0.998593
Cep55	1759.24	-0.00113452	0.20346	-0.00557615	0.995551	0.99862
Rbm7	660.345	0.000700523	0.130441	0.00537042	0.995715	0.998691
Toe1	423.704	0.00135636	0.262995	0.00515737	0.995885	0.998705
Pink1	285.441	0.000781844	0.16327	0.00478867	0.996179	0.998705
Dpf1	133.601	-0.00112002	0.222614	-0.00503123	0.995986	0.998705
Ninj1	432.487	-0.00144109	0.294892	-0.00488683	0.996101	0.998705
Sox1	135.57	-0.00115382	0.238931	-0.00482911	0.996147	0.998705
Pigs	1311.52	0.000514702	0.111155	0.0046305	0.996305	0.998735
Ywhaq	3440.94	-0.000640344	0.140842	-0.00454652	0.996372	0.998738
Qsox2	703.601	-0.000646416	0.149234	-0.00433157	0.996544	0.998846
Zfp672	43.299	0.00123618	0.320955	0.00385157	0.996927	0.998913
Fbxo47	24.2763	0.00164988	0.438983	0.00375841	0.997001	0.998913
Gramd2	88.3496	-0.00130132	0.314038	-0.00414385	0.996694	0.998913
AA386476	13.7825	-0.00211849	0.584174	-0.00362648	0.997106	0.998913
Trappc6a	391.668	-0.000600322	0.216869	-0.00276813	0.997791	0.999092
Fis1	688.332	0.000586196	0.200478	0.00292399	0.997667	0.999092
Rabggtb	2073.07	-0.000554253	0.198679	-0.0027897	0.997774	0.999092
Tom1	357.787	-0.000477172	0.148768	-0.0032075	0.997441	0.999092
C2cd4c	16.4553	-0.00134682	0.486949	-0.00276583	0.997793	0.999092
Isg20l2	1610.49	0.00038264	0.132757	0.00288225	0.9977	0.999092
Adck1	248.317	-0.000561043	0.274927	-0.0020407	0.998372	0.999496
Oas1g	135.853	-0.000577817	0.289646	-0.00199491	0.998408	0.999496
Ppp2r5b	329.493	-0.000251169	0.169158	-0.00148482	0.998815	0.999824
Flt1	11.9682	0.000669647	0.470248	0.00142403	0.998864	0.999824
Mpped2	111.549	0.000320372	0.250294	0.00127998	0.998979	0.999839
Shc2	86.7364	0.000162312	0.212558	0.000763614	0.999391	0.999839
Cdc42bpg	1633.75	-0.000264578	0.284626	-0.000929566	0.999258	0.999839
Cpeb3	113.301	-0.000166183	0.16175	-0.00102741	0.99918	0.999839
Wbp1l	1234.6	-0.000164645	0.14689	-0.00112087	0.999106	0.999839
Retsat	477.745	0.000247667	0.244242	0.00101402	0.999191	0.999839
Tpm3-rs7	2354.77	0.000162826	0.193083	0.000843294	0.999327	0.999839
Tspan7	53.2372	-0.00042376	0.466175	-0.000909015	0.999275	0.999839
Ndufs3	779.196	-8.33114e-05	0.128781	-0.000646924	0.999484	0.999868
Fam3c	961.513	-3.16408e-05	0.191809	-0.00016496	0.999868	0.999868
Gata1	12.7321	0.000170843	0.450919	0.000378877	0.999698	0.999868
Mul1	377.778	4.77892e-05	0.193474	0.000247005	0.999803	0.999868
Rbm45	445.613	-0.000117304	0.20734	-0.000565759	0.999549	0.999868
Ing1	1021.08	3.72707e-05	0.193778	0.000192337	0.999847	0.999868
Zfp14	47.5256	-4.36505e-05	0.247783	-0.000176164	0.999859	0.999868
Cox6a2	13.8321	0.385966	1.2631	0.30557
Lrrc3	45.1947	0.0619185	0.862558	0.0717848

### Sheet: Tmem41bKO_vs_WT
gene	baseMean	log2FoldChange	lfcSE	stat	pvalue	padj
Pcyt1a	523.178	0.929002	0.102083	9.10043	8.99725e-20	1.40537e-15
Pdzrn4	67.8355	2.896	0.327455	8.84397	9.2376e-19	7.21456e-15
Xlr4a	49.8871	1.8036	0.217926	8.2762	1.27166e-16	6.62109e-13
Tbrg1	3584.42	0.545156	0.0718451	7.58793	3.25049e-14	1.26932e-10
Tmem47	988.354	0.840089	0.115574	7.26886	3.62521e-13	1.13252e-09
Rcn3	1434.03	1.21064	0.170826	7.08696	1.37086e-12	3.56881e-09
Xlr3a	349.727	1.84558	0.265118	6.96136	3.37004e-12	7.52e-09
Oasl1	114.436	1.45122	0.224965	6.45087	1.11212e-10	1.98709e-07
Tmem41b	487.513	-1.33033	0.206366	-6.44646	1.14493e-10	1.98709e-07
Evc2	123.27	-1.47037	0.233516	-6.29666	3.04125e-10	4.61429e-07
Creb5	23.8984	3.29795	0.524619	6.28638	3.2495e-10	4.61429e-07
Tpbg	317.616	0.966064	0.159041	6.07431	1.24522e-09	1.62087e-06
Limch1	137.433	1.26072	0.208145	6.05695	1.38729e-09	1.66688e-06
Cyp7b1	64.343	1.61042	0.272348	5.91309	3.35743e-09	3.74593e-06
Ostc	1619.98	0.762786	0.13011	5.86263	4.55602e-09	4.74434e-06
Inhbe	38.1362	2.57267	0.441021	5.83344	5.42945e-09	5.30051e-06
Klk8	40.3598	-1.66361	0.285999	-5.81684	5.9969e-09	5.51009e-06
Ube2l6	128.584	1.37051	0.236118	5.80432	6.46276e-09	5.60824e-06
Pcsk1	99.7418	1.03901	0.181107	5.73698	9.63783e-09	7.88355e-06
Gfra1	12.1628	-3.02347	0.5285	-5.72086	1.05989e-08	7.88355e-06
Pkhd1	31.7384	2.15158	0.375765	5.72586	1.02911e-08	7.88355e-06
Xlr4c	15.5511	2.84025	0.50119	5.66702	1.45305e-08	1.03167e-05
Atf4	6938	0.654289	0.118241	5.53351	3.13877e-08	2.04282e-05
Oasl2	30.8375	3.1884	0.578451	5.51196	3.54852e-08	2.21712e-05
Slc7a11	27.4546	1.77604	0.324274	5.47698	4.3264e-08	2.59917e-05
Stx5a	819.326	0.662042	0.121136	5.46528	4.62188e-08	2.67384e-05
Ifrd1	944.875	0.80056	0.146866	5.45095	5.01028e-08	2.79502e-05
Prkcsh	4285.22	0.566507	0.104479	5.42222	5.88636e-08	3.17051e-05
Slc7a5	6600.04	0.484508	0.0900935	5.37783	7.53879e-08	3.80154e-05
Xlr3c	106.811	2.19339	0.407868	5.37769	7.54467e-08	3.80154e-05
Xlr4b	28.3558	1.75674	0.327114	5.37041	7.85597e-08	3.83469e-05
Fhl1	416.355	-0.690106	0.131668	-5.24125	1.59491e-07	7.54925e-05
Aire	150.477	-2.45086	0.468303	-5.2335	1.6633e-07	7.62989e-05
Pttg1	577.004	-0.833333	0.159385	-5.22842	1.70964e-07	7.62989e-05
Lrrc8d	1331.55	0.591999	0.114307	5.17905	2.23017e-07	9.67647e-05
Maged2	550.67	0.677886	0.131197	5.16695	2.37948e-07	0.000100453
Psph	980.795	0.851496	0.165259	5.1525	2.57034e-07	0.000105654
Cdh4	104.782	1.42846	0.279205	5.11617	3.11806e-07	0.00012176
Dpp4	421.116	0.81756	0.160917	5.08064	3.76173e-07	0.000143313
Gpt2	2554.07	0.78444	0.155445	5.04642	4.50173e-07	0.000167422
P4hb	10511.5	0.691264	0.139338	4.96106	7.01102e-07	0.000248891
Chac1	497.072	1.52944	0.311225	4.91427	8.91153e-07	0.000309329
Nxf3	47.8765	-1.52273	0.310523	-4.90378	9.40121e-07	0.000319232
Fetub	899.966	1.0446	0.213836	4.88505	1.03401e-06	0.000343644
Cyp51	2037.11	0.698924	0.143862	4.85829	1.18402e-06	0.000385299
Tgfbr3	139.124	-1.03456	0.2142	-4.82986	1.36628e-06	0.000435536
Cyp2b23	219.589	0.944842	0.196434	4.80996	1.5096e-06	0.000471598
Clstn3	481.194	-0.794191	0.166133	-4.78046	1.7489e-06	0.000535645
Kdelr1	2088.5	0.372582	0.0782558	4.76108	1.92561e-06	0.00057044
H2-Eb1	169.724	1.14157	0.239823	4.76004	1.93555e-06	0.00057044
Actn2	32.8949	-1.53046	0.323289	-4.73403	2.2011e-06	0.000636688
Spp1	13098.7	0.814262	0.172363	4.72412	2.31116e-06	0.00065637
Rxra	598.655	-0.582535	0.123439	-4.71921	2.36757e-06	0.000660384
Copa	6837.86	0.601491	0.128437	4.68315	2.82499e-06	0.000774146
Alox12e	28.7048	1.62121	0.347123	4.67041	3.00601e-06	0.00080955
Fbln2	19.8221	-1.96919	0.421989	-4.66646	3.06433e-06	0.000811268
Tctex1d2	250.159	1.1783	0.25419	4.63552	3.56042e-06	0.000926897
Isg15	13.2623	4.12423	0.891223	4.62761	3.69915e-06	0.000947226
Rac2	88.2452	-1.39586	0.303179	-4.60407	4.14316e-06	0.00104381
Arf4	3124.06	0.494133	0.107616	4.59161	4.39839e-06	0.00106617
Cyp39a1	160.895	1.10755	0.241306	4.5898	4.43669e-06	0.00106617
Sept6	167.123	-0.959923	0.208902	-4.59508	4.32584e-06	0.00106617
Pdia6	6060.37	0.495373	0.108245	4.57641	4.73021e-06	0.00111445
Stab2	45.2412	-2.23929	0.489548	-4.57421	4.7803e-06	0.00111445
Ece1	506.353	-1.20255	0.263214	-4.56874	4.90666e-06	0.00112709
Stt3a	6703.44	0.829526	0.181753	4.56403	5.01811e-06	0.00113598
Evc	67.0583	-1.46633	0.324413	-4.51995	6.18547e-06	0.00138024
Rpn1	5656.86	0.568417	0.126009	4.51093	6.45455e-06	0.00141387
Xlr3b	120.557	1.39535	0.309467	4.50888	6.51718e-06	0.00141387
Cryzl1	907.752	0.88869	0.197709	4.49493	6.95931e-06	0.0014891
Hnf4a	62.9471	-1.4472	0.325876	-4.44096	8.95592e-06	0.00188267
Pofut2	1139.24	0.475474	0.107114	4.43895	9.03973e-06	0.00188267
Cd63	1851.34	0.686466	0.155102	4.42591	9.60369e-06	0.00197381
Myom3	63.4502	-1.22802	0.278328	-4.41214	1.02352e-05	0.00207607
Tmem248	2319.94	0.376162	0.0853097	4.40937	1.03671e-05	0.00207607
Bhmt	826.535	-0.962486	0.21876	-4.39974	1.08379e-05	0.00214288
H19	287.964	2.46417	0.563901	4.36985	1.2433e-05	0.00239757
Cdkl4	37.453	1.22056	0.279148	4.37245	1.22862e-05	0.00239757
Arl14ep	1054.39	0.45829	0.10504	4.36302	1.28278e-05	0.00244353
Txndc12	1101.53	0.520031	0.119605	4.34789	1.37456e-05	0.00258681
Msmo1	2395.12	0.714119	0.164378	4.34437	1.39677e-05	0.00259733
Smtnl1	134.277	0.869475	0.200391	4.33889	1.43207e-05	0.00263164
Hyou1	5605.58	0.516744	0.11957	4.3217	1.54832e-05	0.00277985
H2-D1	255.625	0.92132	0.213881	4.30763	1.65016e-05	0.00292904
Anxa7	2800.07	0.383058	0.0892708	4.29097	1.77897e-05	0.00312219
Cnpy2	1155.78	0.768861	0.179316	4.28774	1.80499e-05	0.00313266
Slc51a	70.5227	1.45739	0.340319	4.28241	1.84878e-05	0.0031734
Maml2	81.3439	-1.54205	0.360822	-4.27372	1.92242e-05	0.00323683
Myo5a	285.643	-0.725933	0.169882	-4.27317	1.92718e-05	0.00323683
Igfbp4	174.488	-3.95896	0.932554	-4.24529	2.18311e-05	0.00358949
Tmem108	63.6916	-1.02487	0.24139	-4.24569	2.17924e-05	0.00358949
Zscan4e	19.1579	-2.51535	0.593638	-4.23718	2.26345e-05	0.00368283
Cdkn2a	393.237	0.558183	0.132503	4.2126	2.52443e-05	0.00406512
Fam168a	655.258	-0.513648	0.12224	-4.20196	2.64612e-05	0.00421759
Mthfd2	2477.09	0.636664	0.152332	4.17946	2.92204e-05	0.00461033
Pitx2	61.4379	-1.58955	0.381143	-4.17049	3.03942e-05	0.00474757
Zfyve28	81.7762	-0.760763	0.182766	-4.1625	3.14778e-05	0.00482042
Ssh2	200.883	-0.643768	0.154646	-4.16286	3.14288e-05	0.00482042
Vimp	666.116	0.826662	0.199154	4.15087	3.31217e-05	0.00502292
Platr15	12.0048	1.92662	0.467994	4.11675	3.84248e-05	0.0057711
Cth	2549.46	0.840323	0.204675	4.10564	4.03194e-05	0.00588589
Apmap	293.423	0.579786	0.141169	4.10705	4.00744e-05	0.00588589
Sars	5949	0.57022	0.138783	4.10873	3.97849e-05	0.00588589
Ttll6	218.833	-1.18478	0.289655	-4.09031	4.30789e-05	0.00623049
Alpl	10386.7	0.399582	0.0979713	4.07856	4.53149e-05	0.00649375
Tmco1	766.287	0.449706	0.11076	4.06019	4.90318e-05	0.00696252
Magea4	52.1541	1.5323	0.377953	4.0542	5.03056e-05	0.00707904
Duox1	31.7431	-1.27983	0.31642	-4.0447	5.23906e-05	0.00724582
Bnip3	545.062	-1.78428	0.441153	-4.04457	5.24186e-05	0.00724582
Pdxdc1	2294.87	0.400559	0.0992676	4.03515	5.45685e-05	0.00738073
Dmrt1	772.885	0.778387	0.192807	4.03713	5.41089e-05	0.00738073
Mphosph9	394.077	-0.508652	0.126088	-4.0341	5.48121e-05	0.00738073
Gpa33	1918.66	0.450262	0.111913	4.02333	5.73811e-05	0.0075619
Rpn2	5580.95	0.348955	0.086689	4.02537	5.6886e-05	0.0075619
Miip	204.743	0.785484	0.195278	4.02239	5.76098e-05	0.0075619
Krt19	52.821	-2.1582	0.537994	-4.01157	6.03163e-05	0.00785117
Slc6a1	70.7355	-1.50011	0.375661	-3.99325	6.51731e-05	0.00841326
Maoa	570.712	-0.559626	0.140891	-3.97203	7.12615e-05	0.00912381
Mpdz	53.8628	-1.02747	0.259013	-3.96685	7.28285e-05	0.00924862
Comt	728.273	0.450522	0.113905	3.95524	7.64569e-05	0.00955406
Trpc6	29.2584	1.06878	0.27016	3.9561	7.61843e-05	0.00955406
Ctsl	3634.97	0.527273	0.133494	3.94978	7.82245e-05	0.00965824
Gabrb3	342.326	0.553823	0.140249	3.94885	7.85273e-05	0.00965824
Dzip1l	146.438	-0.701184	0.178563	-3.92682	8.60771e-05	0.0103425
Adgrg5	26.321	-1.41603	0.360318	-3.92995	8.49644e-05	0.0103425
Sparc	6658.43	0.393718	0.100436	3.92008	8.85188e-05	0.0104747
Col2a1	67.194	-0.950825	0.242525	-3.92053	8.8355e-05	0.0104747
Crisp1	21.9577	1.57272	0.402248	3.90982	9.23665e-05	0.0107786
Zscan4d	33.8945	-2.21113	0.565571	-3.90955	9.24671e-05	0.0107786
Zan	24.977	-1.27377	0.326921	-3.89627	9.76869e-05	0.0113027
Slc38a7	1467.1	0.507441	0.130538	3.8873	0.000101366	0.0116422
Copb2	4950.12	0.513246	0.13283	3.86392	0.000111582	0.012722
Rhox13	18.494	1.35387	0.351109	3.85598	0.000115269	0.0130471
Nars	8006.65	0.348609	0.0907327	3.84215	0.000121961	0.013521
Fam129a	1345.83	0.870527	0.22638	3.84543	0.000120341	0.013521
Trib3	1036.84	1.15536	0.300788	3.84113	0.000122471	0.013521
Mia3	1099.86	0.516419	0.134476	3.84023	0.000122918	0.013521
Mtch1	1703.55	0.392994	0.102701	3.8266	0.000129925	0.0141918
Slc30a5	1105.19	0.377564	0.0987288	3.82425	0.000131171	0.0142284
Atf5	1084.71	0.947701	0.24797	3.82184	0.00013246	0.0142691
Hspa5	9486.9	0.726144	0.190266	3.81646	0.000135378	0.0144836
Aldh1l2	272.16	1.25253	0.328671	3.81089	0.000138465	0.0146702
Ddost	3035.89	0.363776	0.0954808	3.80994	0.000139	0.0146702
Rdh11	795.042	0.621651	0.163406	3.80434	0.000142181	0.0149051
Pck2	3007.12	0.969908	0.255721	3.79284	0.000148933	0.0155089
Nabp1	451.314	-0.717978	0.189951	-3.77981	0.000156945	0.016235
Bhlhe22	20.8778	1.56424	0.414383	3.77485	0.000160103	0.0163451
Asns	17346.8	0.367375	0.0972987	3.77574	0.000159533	0.0163451
Gba	482.097	0.480193	0.127324	3.77142	0.000162318	0.0164637
P3h1	1275.37	0.435859	0.115869	3.76164	0.000168805	0.0166922
Dmbx1	13.9461	-1.9122	0.508352	-3.76158	0.000168846	0.0166922
Nlrp9b	49.6119	-0.901072	0.239273	-3.76588	0.000165965	0.0166922
Ubap1l	283.628	1.6097	0.427605	3.76445	0.000166915	0.0166922
Stc2	449.141	1.07034	0.285436	3.74983	0.000176953	0.0172751
Slc29a3	493.48	-0.506392	0.135197	-3.74558	0.000179976	0.0173532
Klk10	31.6196	-1.26782	0.338426	-3.74624	0.000179507	0.0173532
Aldh18a1	2662.11	0.546892	0.146447	3.73439	0.000188169	0.0180319
Mageh1	150.319	0.645102	0.172841	3.73234	0.000189707	0.0180684
Zfpl1	496.2	0.446627	0.119956	3.72325	0.000196675	0.0184298
Cd151	1048.95	0.472949	0.127034	3.72301	0.000196865	0.0184298
Serpine1	83.0836	-1.14456	0.30748	-3.7224	0.000197336	0.0184298
Chst8	83.3251	0.987	0.265232	3.72127	0.000198221	0.0184298
Erp44	1177.53	0.512715	0.138292	3.70747	0.000209336	0.0193481
Sh3bgrl	32.8299	-1.32491	0.359344	-3.68703	0.00022689	0.0208472
Hax1	1410.15	0.36953	0.10033	3.68316	0.000230357	0.021042
Sec61a1	4379.1	0.412998	0.112391	3.67467	0.000238162	0.0216284
Ncstn	1581.08	0.358134	0.0977358	3.66431	0.000248008	0.0223924
Apcdd1	210.885	-0.778694	0.212918	-3.65725	0.000254937	0.0228857
Uap1	838.94	0.599033	0.163964	3.65344	0.000258753	0.0230956
Eps8	910.163	0.567643	0.155904	3.64098	0.000271607	0.0241051
Loxl2	42.3065	-2.45627	0.67715	-3.62736	0.00028633	0.0252683
Dnajb11	1605.51	0.543507	0.149918	3.62537	0.000288547	0.0253208
Kansl3	986.474	-0.348575	0.0963126	-3.6192	0.00029551	0.0255524
Scn2b	82.2669	-1.07514	0.297106	-3.61869	0.000296094	0.0255524
Kdelr2	1924.5	0.521348	0.144063	3.61889	0.000295874	0.0255524
Nupr1	1182.97	1.0973	0.304142	3.60786	0.000308733	0.0264967
Crhr2	24.4071	-1.3193	0.366044	-3.60422	0.000313091	0.0267239
Calu	8406.56	0.547841	0.152092	3.60204	0.000315726	0.0268024
Peg3	1171.86	0.921718	0.256404	3.59478	0.00032466	0.0272645
Cidea	259.93	0.778058	0.216749	3.58967	0.000331095	0.0275944
Phldb1	125.693	-0.744963	0.207576	-3.58886	0.000332122	0.0275944
Atp6ap1	1566.88	0.525712	0.146647	3.58489	0.000337214	0.0277712
Sptlc1	658.135	0.349879	0.097648	3.58307	0.000339584	0.0277712
Sec24d	796.44	0.601686	0.167869	3.58427	0.000338026	0.0277712
Nfkbia	884.437	0.351231	0.098146	3.57866	0.00034536	0.0280965
Txndc5	2673.67	0.463094	0.12964	3.57217	0.000354039	0.0286533
Tm9sf2	2198.2	0.308699	0.0865557	3.56648	0.000361812	0.0289821
Car8	214.166	0.809983	0.227041	3.56756	0.000360324	0.0289821
Herpud1	420.322	0.769827	0.216197	3.56076	0.000369783	0.0293199
Slc7a7	285.017	0.763238	0.21465	3.55573	0.000376929	0.0297355
Gadd45a	235.562	0.890438	0.250614	3.55302	0.000380837	0.0298928
Mical3	477.328	-0.615772	0.173575	-3.54758	0.000388783	0.0302129
Nucb1	2740.76	0.605351	0.170622	3.5479	0.00038832	0.0302129
Jdp2	431.043	0.77597	0.218833	3.54595	0.000391207	0.0302508
Shroom4	56.0805	-0.822589	0.232256	-3.54173	0.000397511	0.0305868
Platr11	59.047	-1.23697	0.350442	-3.52975	0.000415957	0.0318493
Ramp2	25.5206	1.04636	0.297333	3.51917	0.000432899	0.0329848
Ndufa4l2	98.6749	-2.78812	0.79322	-3.51494	0.00043985	0.0333517
Speg	37.5528	-1.07942	0.307495	-3.51038	0.000447469	0.0336032
Tpp1	1725.75	0.53619	0.152894	3.50694	0.000453291	0.0338775
Tmem214	1232.64	0.41998	0.119853	3.50412	0.000458121	0.0340669
Heg1	207.029	-1.07248	0.306166	-3.50292	0.000460187	0.0340669
Pawr	1181.75	0.497808	0.142235	3.4999	0.000465425	0.0342922
Ppp1r3c	22.4381	-2.26982	0.649701	-3.49364	0.00047649	0.0347793
Tmem92	28.4055	-1.88431	0.539317	-3.49387	0.000476064	0.0347793
Ikbip	586.063	0.527338	0.151279	3.48587	0.000490541	0.0356384
Rnf5	948.211	0.398464	0.114352	3.48455	0.000492967	0.0356488
Tram1	1919.03	0.376734	0.108269	3.47961	0.00050214	0.0361449
Nbeal2	201.72	-0.461494	0.132708	-3.47752	0.000506068	0.0362605
Pgm2l1	75.2244	-1.05854	0.305052	-3.47002	0.000520415	0.0371182
Cldn3	179.605	0.558089	0.160902	3.4685	0.000523368	0.0371591
Ccdc172	14.2699	-1.32073	0.381123	-3.46535	0.000529538	0.0373251
Serp1	1563.41	0.422304	0.121882	3.46487	0.000530485	0.0373251
Zfp871	382.57	-1.18806	0.343569	-3.458	0.000544194	0.038118
Ckap4	2762.96	0.633761	0.18357	3.45241	0.000555595	0.0387428
M6pr	3221.68	0.286473	0.0830361	3.44999	0.000560616	0.0387954
Phlda2	44.9257	-1.3299	0.38565	-3.44846	0.0005638	0.0387954
Idh2	6120.09	0.421275	0.122126	3.4495	0.000561619	0.0387954
Manf	1601.68	0.718969	0.208628	3.44618	0.000568578	0.0389526
Ergic3	1505.56	0.390574	0.113491	3.44147	0.000578569	0.039464
Egln1	481.334	-0.875762	0.254958	-3.43492	0.000592721	0.0402535
Slc16a3	602.848	-2.1892	0.637604	-3.43348	0.000595888	0.0402934
Tmem120a	652.238	0.482722	0.140723	3.43029	0.000602928	0.0405937
Yipf2	281.427	0.6066	0.17699	3.42732	0.000609572	0.0408648
Cgn	168.91	-0.847756	0.247505	-3.42521	0.00061432	0.0410072
Reep6	1074.95	1.25894	0.368208	3.4191	0.000628291	0.0415843
Syvn1	1009.08	0.459959	0.13469	3.41494	0.000637972	0.0420469
Rhox5	207.443	1.48842	0.436424	3.4105	0.000648443	0.0425575
Hdx	46.451	-1.23025	0.36095	-3.40837	0.000653532	0.042712
Ptpn7	27.8091	-0.942758	0.277506	-3.39725	0.00068066	0.0442996
Os9	808.499	0.656207	0.193871	3.38476	0.000712407	0.0457934
Lhpp	340.019	-0.508335	0.150916	-3.36834	0.000756231	0.0484112
Ccp110	1153.75	-0.466094	0.138676	-3.36104	0.000776492	0.0495053
Ndrg1	255.693	-1.16599	0.347241	-3.35786	0.000785471	0.0496723
Wdr64	46.6279	0.886667	0.263993	3.35868	0.000783152	0.0496723
Scfd1	769.926	0.38946	0.116122	3.35388	0.000796868	0.0499883
Spcs2	1530.65	0.501348	0.149433	3.35499	0.000793668	0.0499883
Gars	8347.08	0.381644	0.114086	3.34524	0.000822114	0.050958
Anxa2	108.023	-1.12105	0.33503	-3.34612	0.000819524	0.050958
St8sia5	55.7997	0.927699	0.277657	3.34117	0.000834262	0.0515066
Cacna1h	26.3486	-2.10997	0.633185	-3.33232	0.00086126	0.0526799
Foxn4	14.8948	-1.36134	0.40861	-3.33163	0.000863384	0.0526799
Rtn2	181.216	0.522423	0.157004	3.32744	0.000876472	0.0532704
Wls	203.558	1.00034	0.30099	3.32349	0.000888991	0.0538219
Alg2	667.676	0.554	0.166809	3.32116	0.000896438	0.0540632
Prnp	294.982	0.695202	0.209695	3.3153	0.000915459	0.054998
Ptrf	288.645	-0.559581	0.169076	-3.30965	0.000934134	0.0556915
Ssr4	1006.08	0.51587	0.156065	3.30548	0.000948131	0.0562235
Tpt1	16942.1	0.269222	0.0814627	3.30485	0.000950257	0.0562235
Slc43a3	109.325	-0.917161	0.277766	-3.30192	0.00096026	0.0563882
Pon2	93.2218	0.653842	0.198001	3.30222	0.000959241	0.0563882
Ggcx	487.522	0.722066	0.218949	3.29787	0.000974219	0.0569937
Morc1	2715.25	0.269348	0.0817362	3.29533	0.000983062	0.0571617
Gnas	2994.21	0.365464	0.110929	3.29456	0.000985761	0.0571617
Pramef8	276.811	-0.740092	0.224686	-3.2939	0.000988071	0.0571617
Sec23a	3296.66	0.550566	0.167372	3.28946	0.00100378	0.0576436
Sycp2l	62.184	-0.801681	0.243845	-3.28767	0.00101021	0.0578005
Tunar	73.032	-0.768881	0.234003	-3.28578	0.00101702	0.0579775
Hectd2	43.0353	-1.00386	0.306432	-3.27596	0.00105303	0.0595953
Dpysl2	144.372	0.722212	0.220585	3.27407	0.0010601	0.0597788
Cd59a	135.636	0.700259	0.214672	3.26199	0.00110635	0.0621624
Kdelr3	509.585	1.19569	0.367403	3.25443	0.0011362	0.062872
Surf4	2932.23	0.598121	0.184053	3.24972	0.0011552	0.062872
Pgm2	413.71	-0.953274	0.292941	-3.25416	0.0011373	0.062872
Jag1	413.076	-0.777973	0.238925	-3.25614	0.0011294	0.062872
Ssr3	5330.07	0.358015	0.110133	3.25076	0.00115097	0.062872
BC004004	537.706	0.705151	0.216927	3.25064	0.00115145	0.062872
Mesdc1	601.522	0.489931	0.150758	3.24978	0.00115493	0.062872
Trim21	31.7934	-0.923614	0.284995	-3.2408	0.00119193	0.0644262
Pde4dip	663.999	0.526484	0.162505	3.2398	0.00119613	0.0644262
Pnma5	813.572	0.907456	0.280048	3.24036	0.00119379	0.0644262
Zbtb40	261.537	-0.63468	0.196237	-3.23425	0.00121963	0.0654662
Aifm3	50.1777	-1.20877	0.373875	-3.23309	0.00122459	0.0655074
Magohb	71.1309	0.642194	0.19889	3.22889	0.0012427	0.0662493
Cacna1s	14.2185	-2.11455	0.655143	-3.22761	0.00124827	0.0663196
Cd80	95.7201	-0.934836	0.289754	-3.22631	0.00125399	0.0663976
Arhgef2	1412.93	0.580598	0.180586	3.21508	0.00130409	0.0688172
Slc6a9	293.602	0.850528	0.264826	3.21165	0.00131974	0.0694088
Sep15	2182.63	0.602653	0.187829	3.20853	0.00133417	0.0699318
H2-K1	428.319	0.841468	0.262426	3.20649	0.00134363	0.0701923
Vasp	3655.21	0.571007	0.178163	3.20496	0.0013508	0.0702507
Ano6	773.39	-0.484606	0.151234	-3.20434	0.00135374	0.0702507
Fkbp11	262.312	0.66365	0.207188	3.20313	0.00135942	0.0703117
Tmed7	1795.39	0.299307	0.0935253	3.20028	0.00137294	0.0704441
Atg14	908.003	-0.585264	0.182909	-3.19976	0.00137541	0.0704441
Pls1	63.7442	-0.950747	0.297132	-3.19974	0.00137551	0.0704441
Jmy	446.307	-0.682995	0.213574	-3.19793	0.00138419	0.0706571
Dnajc27	271.059	-0.499795	0.156641	-3.1907	0.0014193	0.0717461
Igsf9b	218.642	-1.51273	0.474057	-3.19104	0.00141762	0.0717461
Phf10	1388.66	0.448749	0.140736	3.18859	0.00142966	0.0718049
Slc3a2	5012.95	0.523369	0.164412	3.18327	0.00145622	0.0726287
Kcp	104.993	-1.08326	0.340379	-3.18252	0.00146001	0.0726287
Lgmn	1722.5	0.557746	0.1754	3.17985	0.00147353	0.072837
Spata24	137.704	0.784308	0.246616	3.18029	0.00147129	0.072837
Rbm44	39.3813	-1.33764	0.421191	-3.17586	0.00149396	0.0736138
Ptpn13	179.703	-0.806186	0.254281	-3.17045	0.00152204	0.0747616
Espl1	2745.75	-0.455586	0.1442	-3.15939	0.00158099	0.0774139
Cmtr1	49.7107	-0.773748	0.245324	-3.15399	0.00161057	0.0786161
Nefm	394.102	2.34899	0.74567	3.15017	0.00163173	0.079154
Tcaf2	16.5188	-1.16381	0.369439	-3.1502	0.0016316	0.079154
Crebzf	662.862	-0.486239	0.154561	-3.14595	0.00165551	0.080059
Wbp5	2306.27	0.613684	0.195154	3.14461	0.00166308	0.0801767
Pi4k2b	480.675	0.345751	0.110089	3.14064	0.00168578	0.081021
Tubgcp4	974.331	-0.407693	0.130037	-3.13521	0.00171731	0.0820316
Camk2n2	61.7256	0.709118	0.226141	3.13574	0.00171421	0.0820316
Shmt2	4545.12	0.400523	0.12803	3.12837	0.0017578	0.0833508
Rragd	890.331	0.625625	0.199965	3.12867	0.00175602	0.0833508
Spint2	1715.91	0.607433	0.194202	3.12784	0.00176093	0.0833508
Krtcap2	927.874	0.590346	0.188813	3.12661	0.00176832	0.0834475
Sec11a	689.597	0.382016	0.122344	3.12248	0.00179335	0.0842384
Srpr	2985.33	0.413522	0.132451	3.12207	0.00179586	0.0842384
Sparcl1	29.0804	0.861507	0.276512	3.11562	0.00183558	0.0858435
Shtn1	57.6144	-0.795381	0.25585	-3.10877	0.00187866	0.0875958
Ripk3	136.377	-0.771655	0.2483	-3.10776	0.00188513	0.087624
Lrp8os2	57.5226	-0.993857	0.319885	-3.10692	0.00189048	0.087624
Tubgcp6	828.412	-0.412116	0.132768	-3.10404	0.00190898	0.0882197
Cyb5r2	50.7933	1.28966	0.415726	3.10218	0.00192104	0.0885151
Fam213a	724.009	0.663597	0.214138	3.09892	0.00194226	0.0892296
Pcolce2	174.9	-0.930645	0.300433	-3.09768	0.00195044	0.0893429
Pcyox1l	413.849	0.531803	0.171782	3.0958	0.00196283	0.0896475
Pdia3	9080.97	0.414841	0.134177	3.09174	0.00198986	0.0906172
Ephx2	1548.22	0.598039	0.193627	3.08861	0.00201097	0.0910475
Setbp1	25.4769	1.10988	0.359287	3.08912	0.00200752	0.0910475
Fbxl16	129.894	0.620817	0.201102	3.08707	0.00202139	0.0912547
Soat2	63.582	0.954924	0.309958	3.08082	0.00206434	0.0929249
Ush1c	23.414	-1.61957	0.526024	-3.07888	0.00207778	0.0932614
Cd38	689.408	0.423286	0.137667	3.0747	0.00210715	0.0943086
Efnb1	134.041	-0.754527	0.24579	-3.0698	0.00214199	0.0950509
Mirg	724.447	1.24657	0.406071	3.06984	0.00214176	0.0950509
Gstm1	1316.33	0.38371	0.125265	3.06318	0.00219001	0.0969064
Nalcn	25.4836	1.15045	0.375683	3.06229	0.00219648	0.0969181
Tmem132d	12.6183	-2.45816	0.803609	-3.0589	0.00222154	0.0977479
Mid1ip1	302.585	0.562101	0.183933	3.05601	0.00224305	0.098417
Zfp334	120.166	-0.820629	0.268665	-3.05448	0.00225455	0.0986443
Emc10	1685.74	0.399143	0.130786	3.05188	0.00227412	0.0989511
Neurl1b	13.4311	-2.14723	0.70358	-3.05187	0.00227423	0.0989511
Chchd10	7112.98	0.577825	0.189454	3.04994	0.00228886	0.099311
Col4a1	260.298	-0.68976	0.227065	-3.03771	0.0023838	0.102859
Rps12	28276	0.499898	0.164546	3.03804	0.00238121	0.102859
Birc3	152.976	0.635629	0.209946	3.02758	0.00246521	0.106079
Abhd1	161.759	0.501732	0.165906	3.0242	0.00249292	0.106684
Snap23	1183.14	0.432226	0.142894	3.02481	0.00248792	0.106684
Sec22a	274.246	0.48936	0.161904	3.02252	0.00250677	0.106983
Usp17la	17.1664	-1.48451	0.491346	-3.0213	0.00251689	0.107122
Pdha2	16.2074	1.14578	0.380077	3.01461	0.00257312	0.109218
Dpysl3	106.569	-0.690922	0.22941	-3.01173	0.00259762	0.109959
Grid2ip	30.6643	-1.24914	0.414963	-3.01024	0.00261038	0.1102
Ceacam20	109.825	-0.82067	0.272819	-3.00811	0.00262879	0.110678
Prpf8	10875.4	-0.471073	0.156766	-3.00496	0.0026562	0.110903
Kank3	1078.59	-0.459866	0.152995	-3.00576	0.00264915	0.110903
Fam13c	367.258	0.594004	0.197723	3.00423	0.00266251	0.110903
Plekha6	84.5674	-1.06733	0.355796	-2.99984	0.00270122	0.112215
Crlf2	329.176	0.942202	0.314409	2.99674	0.00272882	0.113061
Dnajc5g	31.8723	0.949915	0.317296	2.99378	0.00275544	0.113862
Ltbp1	108.105	-0.831923	0.278444	-2.98776	0.00281033	0.115519
Hsd17b11	818.697	0.387393	0.129726	2.98623	0.00282436	0.115791
Apoa1bp	739.236	0.470536	0.157732	2.98314	0.00285304	0.116356
Wars	2054.07	0.478376	0.160757	2.97577	0.00292254	0.116756
Nfkb2	455.444	0.584392	0.196254	2.97774	0.00290383	0.116756
Adm2	64.2255	0.797464	0.267987	2.97576	0.00292264	0.116756
Cebpb	63.6559	1.26261	0.424045	2.97752	0.00290586	0.116756
Lin28b	90.9807	-0.781627	0.262653	-2.97589	0.00292142	0.116756
St6galnac6	437.49	-0.456965	0.153734	-2.97244	0.0029544	0.117724
Tgfbr2	88.0046	0.852641	0.286991	2.97097	0.00296862	0.117796
Ube2i	2585.51	-0.244303	0.0823606	-2.96626	0.00301443	0.118155
Ube2o	1674.84	-0.362232	0.122135	-2.96584	0.00301857	0.118155
Trim44	635.069	-0.53631	0.180874	-2.96511	0.00302574	0.118155
Anxa5	273.48	0.758963	0.255926	2.96556	0.00302136	0.118155
Zfp9	45.2167	1.63692	0.551909	2.96592	0.00301776	0.118155
Slc8a3	11.5881	1.56354	0.527024	2.96673	0.00300983	0.118155
Dpp9	657.25	-0.418693	0.141332	-2.96248	0.00305167	0.11887
Osgep	734.832	0.35596	0.120213	2.96108	0.00306566	0.119118
Fam120a	3321.36	-0.36769	0.124315	-2.95773	0.00309909	0.120119
Plekha2	1095.13	-0.59406	0.20127	-2.95155	0.00316179	0.121944
Ginm1	355.097	0.509895	0.172745	2.95172	0.00316013	0.121944
Ace	24.1133	-1.30091	0.44104	-2.94965	0.00318137	0.12235
C77080	3860.46	-0.220352	0.0747399	-2.94825	0.00319581	0.12235
Cnot6	1090.88	-0.550369	0.186766	-2.94684	0.00321042	0.122608
Ppfia4	531.563	-0.566162	0.192494	-2.94119	0.00326958	0.124563
Shisa5	634.481	0.401763	0.136924	2.9342	0.00334406	0.126782
Selk	355.007	0.490964	0.167657	2.92838	0.00340737	0.128248
Jmjd6	933.031	-0.352754	0.120439	-2.9289	0.00340161	0.128248
G2e3	707.609	-0.718268	0.245455	-2.92627	0.00343056	0.128811
Car12	21.4031	-1.72717	0.591118	-2.92188	0.00347929	0.130328
Vti1a	231.597	0.516526	0.176877	2.92025	0.00349754	0.130386
Nqo2	357.903	-0.395328	0.135358	-2.9206	0.0034936	0.130386
Nfe2l1	7137.89	0.304009	0.10414	2.91922	0.00350906	0.130504
Mei4	36.4831	0.947444	0.324908	2.91604	0.00354505	0.131529
Clca3b	193.168	1.00227	0.344509	2.90927	0.00362276	0.133776
Igfbpl1	26.1711	-1.17488	0.404334	-2.90571	0.00366426	0.134672
Mbtps1	3131.73	-0.314182	0.108205	-2.9036	0.00368904	0.135265
Prmt10	431.89	0.282014	0.0971528	2.90279	0.00369856	0.135296
Usp17lc	19.901	-1.52793	0.526518	-2.90196	0.00370841	0.135339
Xbp1	1364.41	0.467862	0.161328	2.90007	0.00373079	0.135839
Ccl25	60.832	-0.768297	0.265089	-2.89827	0.00375233	0.136267
Ciart	140.824	0.424157	0.146381	2.89763	0.00375999	0.136267
Tmem56	42.6006	1.0162	0.350809	2.89672	0.00377083	0.136343
Mtfr1	1660.29	0.215076	0.0743046	2.89452	0.00379733	0.136985
Marcks	543.265	0.714467	0.246899	2.89377	0.00380649	0.136999
Gas6	159.815	-0.928818	0.321263	-2.89115	0.00383839	0.137829
Tcaf1	45.6675	-1.27116	0.440244	-2.8874	0.0038844	0.139161
Ppt1	770.31	0.261559	0.090741	2.88248	0.00394561	0.140763
Csrnp3	73.9582	-1.03956	0.360664	-2.88236	0.00394714	0.140763
B4galt5	2149.81	0.343863	0.119352	2.88108	0.00396311	0.140875
Sema4a	72.4703	-0.553786	0.192242	-2.88067	0.0039683	0.140875
Ptpn14	547.197	-0.741216	0.257547	-2.87799	0.00400222	0.141757
Pmvk	918.258	0.601144	0.209214	2.87335	0.00406144	0.143205
Rc3h2	641.735	-0.394597	0.137305	-2.87387	0.00405477	0.143205
Clu	104.415	-0.888542	0.309436	-2.87149	0.00408537	0.143724
Eif4b	16316.8	-0.596668	0.207888	-2.87014	0.0041029	0.144017
Ppib	3626.85	0.590874	0.206065	2.86741	0.00413845	0.144479
Ntrk3	23.0666	-1.26296	0.440517	-2.867	0.00414383	0.144479
Serpinh1	1952.77	0.697497	0.24326	2.86729	0.00414007	0.144479
Cldn12	694.639	0.319916	0.111723	2.86348	0.00419012	0.145444
Tmem63a	149.006	-0.664422	0.232309	-2.86008	0.00423541	0.146365
Pygl	81.1353	-1.57824	0.552167	-2.85828	0.00425949	0.1464
Chchd3	1337.48	0.348763	0.122035	2.8579	0.00426453	0.1464
Nhs	21.916	-1.32139	0.46218	-2.85903	0.00424936	0.1464
Tmem39a	2392.54	0.38907	0.136259	2.85538	0.00429856	0.146601
Mthfd1	4367.13	-0.322983	0.113101	-2.85572	0.00429396	0.146601
Dido1	1683.42	-0.689683	0.241499	-2.85584	0.00429235	0.146601
Smg5	2780.03	-0.379503	0.133026	-2.85284	0.00433298	0.147122
Rgs9	120.257	-0.760137	0.266511	-2.85218	0.00434207	0.147122
Creb3	272.848	0.553588	0.194078	2.8524	0.00433907	0.147122
Cope	1382.91	0.447462	0.156998	2.85011	0.00437048	0.147764
Ctsa	2528.45	0.441599	0.155043	2.84823	0.0043963	0.147975
Pdgfrb	220.482	-0.667843	0.234529	-2.84759	0.00440513	0.147975
Col5a1	420.454	-0.497829	0.174803	-2.84794	0.00440032	0.147975
Tgfb1	94.9787	0.521825	0.183406	2.84519	0.00443853	0.148437
Nfkbie	92.8783	0.550416	0.193499	2.84455	0.00444742	0.148437
Vil1	50.9501	-0.718867	0.252662	-2.84517	0.00443871	0.148437
Sh3pxd2b	145.604	-0.655743	0.230589	-2.84377	0.00445831	0.148484
Kdm4b	866.833	-0.555905	0.195565	-2.84256	0.00447526	0.148731
Myo5c	412.811	-0.379512	0.133723	-2.83804	0.00453911	0.150298
Trim54	71.1161	1.01818	0.358785	2.83786	0.00454166	0.150298
Zbed3	235.651	0.487916	0.171973	2.83717	0.0045515	0.150305
Axl	72.4113	-0.83463	0.294468	-2.83437	0.00459165	0.150909
Blvrb	771.75	0.440904	0.155534	2.83477	0.00458582	0.150909
Slc7a1	4172.7	0.372163	0.131327	2.83387	0.00459875	0.150909
Sh3gl3	414.55	0.545921	0.192983	2.82886	0.00467142	0.152972
Ndufb9	1559.63	0.445853	0.15765	2.82811	0.00468239	0.15301
Slc11a1	196.264	0.529804	0.187407	2.82703	0.00469825	0.153208
Gng2	1251.32	0.467949	0.165616	2.82551	0.00472053	0.153614
Pou6f1	154.345	-0.425852	0.150791	-2.82413	0.00474097	0.153958
Tmem242	385.102	0.334737	0.11866	2.82098	0.00478776	0.154669
Cryl1	43.9189	-0.773544	0.274297	-2.8201	0.00480087	0.154669
Supt3	219.786	0.531464	0.188362	2.8215	0.00477989	0.154669
Actn3	116.655	-0.533082	0.189429	-2.81415	0.0048906	0.157184
Derl3	54.7755	0.790867	0.281956	2.80493	0.0050327	0.157388
Pltp	1880.27	0.628047	0.223674	2.80786	0.00498713	0.157388
P4ha2	179.825	-0.742829	0.26442	-2.80928	0.00496526	0.157388
Serping1	289.822	0.577238	0.205723	2.8059	0.00501766	0.157388
Yif1a	700.58	0.626318	0.223017	2.80839	0.00497894	0.157388
Osbpl9	1474.13	0.278507	0.0992872	2.80506	0.00503072	0.157388
Tub	57.9221	-0.780417	0.277989	-2.80736	0.0049949	0.157388
Crabp1	166.671	-0.622355	0.221519	-2.80948	0.00496215	0.157388
Fgd5	71.7429	-1.05978	0.376936	-2.81158	0.00492991	0.157388
Ncoa7	133.68	0.851994	0.303554	2.80673	0.0050047	0.157388
Myl6b	214.624	0.600542	0.213955	2.80686	0.00500265	0.157388
Klhl11	230.915	-0.683983	0.243218	-2.81222	0.00492006	0.157388
Hydin	154.644	-0.795503	0.283643	-2.80459	0.00503803	0.157388
Erlec1	434.979	0.483638	0.17266	2.8011	0.00509292	0.158785
Timp1	773.592	0.560451	0.200196	2.7995	0.0051181	0.159132
Gjb2	16.6373	1.83987	0.657305	2.79911	0.0051244	0.159132
Mapk4	71.2368	0.929389	0.332172	2.79792	0.0051433	0.159401
Gtf3c1	2960.24	-0.349657	0.12508	-2.79547	0.00518237	0.160145
Nol4l	700.88	-0.523894	0.187431	-2.79513	0.00518781	0.160145
Tmem126a	395.758	0.466909	0.167206	2.79241	0.00523167	0.160547
Alg3	754.853	0.558028	0.199832	2.79249	0.00523041	0.160547
Arrb1	230.072	-0.955881	0.342639	-2.78976	0.00527466	0.161549
Mcfd2	533.839	0.42811	0.153633	2.78658	0.00532676	0.162826
Cnga3	137.028	-0.764677	0.27462	-2.78449	0.00536123	0.163241
Papl	55.224	0.873679	0.313707	2.78501	0.00535257	0.163241
Smek2	1092.16	-0.381584	0.137186	-2.7815	0.00541083	0.16443
Atp10d	357.508	-0.555737	0.199916	-2.77985	0.0054384	0.164947
Palld	533.937	-0.430927	0.155135	-2.77776	0.00547351	0.16569
Ifitm3	2156.8	0.331498	0.119377	2.77691	0.00548778	0.165801
Sptbn2	97.2823	-0.693564	0.250107	-2.77307	0.00555307	0.16745
Yipf5	1054.23	0.465889	0.168256	2.76892	0.00562423	0.168902
Nfrkb	692.581	-0.40196	0.145134	-2.76957	0.00561308	0.168902
Il3ra	161.088	0.728577	0.263528	2.76471	0.00569742	0.17016
Heatr6	525.673	-0.323107	0.11696	-2.76254	0.00573529	0.170964
Cars	4405.7	0.318449	0.115317	2.76151	0.00575348	0.171013
Ankrd37	55.8999	-1.36779	0.495839	-2.75854	0.00580596	0.17176
Bnip2	548.197	-0.298012	0.108117	-2.75638	0.0058445	0.171923
Renbp	1842.27	0.496883	0.180245	2.75671	0.00583853	0.171923
Hif1an	901.136	-0.284333	0.103125	-2.75715	0.00583071	0.171923
Tmx1	869.997	0.374421	0.135956	2.75398	0.00588756	0.172301
Txlnb	166.331	0.835928	0.303552	2.75382	0.00589043	0.172301
Tmem125	18.1641	1.11336	0.404191	2.75455	0.00587738	0.172301
Creld1	742.908	0.348067	0.126488	2.75178	0.00592717	0.172407
Rapgef6	731.458	-0.516777	0.187796	-2.7518	0.00592684	0.172407
Zscan4b	14.6614	-1.93499	0.703482	-2.75059	0.00594888	0.172716
Arhgef7	814.227	-0.325945	0.118554	-2.74933	0.0059717	0.173057
Stard8	384.593	-0.740195	0.269392	-2.74765	0.00600244	0.173626
Ddx60	26.3629	1.89638	0.691333	2.74307	0.0060867	0.175738
Mybpc3	12.0122	-1.17961	0.431418	-2.73427	0.00625196	0.179845
Pqlc1	52.0977	-0.780742	0.285671	-2.73302	0.00627573	0.180196
Dmrt3	70.1169	0.741996	0.271606	2.73189	0.0062973	0.180484
Sec11c	230.554	0.411695	0.150742	2.73112	0.00631198	0.180497
Kitl	11.3882	-1.57968	0.578998	-2.72829	0.00636633	0.180897
Pnpla2	580.748	0.265704	0.0973726	2.72874	0.00635777	0.180897
Spesp1	21.7705	-0.926339	0.339552	-2.72812	0.0063696	0.180897
Notch4	203.412	-0.83956	0.307813	-2.7275	0.00638169	0.180911
Myrf	74.1203	-1.06665	0.391498	-2.72453	0.00643921	0.182211
Gngt2	30.6458	-0.742882	0.272953	-2.72165	0.00649568	0.183477
Lipg	32.0594	0.913488	0.335817	2.72019	0.00652435	0.183622
Bcl2l14	216.264	-0.530034	0.195015	-2.71791	0.00656953	0.184561
Peak1	647.488	-0.63906	0.235221	-2.71685	0.00659067	0.184823
Ddah2	1426.7	0.461278	0.169898	2.71503	0.00662705	0.18551
Pdia4	3777.09	0.502884	0.185292	2.71401	0.00664746	0.185748
Hmmr	2659.8	-0.322167	0.11878	-2.71229	0.00668194	0.186046
Fibp	470.141	0.478756	0.17649	2.71266	0.00667465	0.186046
Plekhh3	140.4	0.651316	0.240233	2.71118	0.00670434	0.186338
Hsd17b12	1484.04	0.279356	0.103093	2.70975	0.00673334	0.186517
Cpn1	81.9525	-0.781777	0.288888	-2.70616	0.00680664	0.187392
Sec22b	1059.46	0.322452	0.119197	2.7052	0.00682626	0.187392
Rpsa	35145.1	0.370023	0.136757	2.70571	0.00681595	0.187392
Ric3	273.931	0.354211	0.130884	2.70629	0.00680388	0.187392
Utp20	2619.14	-0.36107	0.133535	-2.70394	0.00685227	0.187776
Crocc2	12.1313	-1.39295	0.515603	-2.70159	0.0069008	0.188445
Ivns1abp	3588.51	0.328227	0.121665	2.6978	0.00698	0.189944
Lnpep	736.646	-0.835748	0.309769	-2.69797	0.00697629	0.189944
Zfp185	216.043	0.446078	0.165395	2.69704	0.00699585	0.190044
Egln3	267.169	-1.0166	0.377192	-2.69519	0.00703479	0.19077
Nfkbil1	266.721	0.51438	0.190937	2.69398	0.0070604	0.191132
Rictor	694.89	-0.52712	0.195879	-2.69105	0.00712278	0.192487
Fbxl12	539.288	0.357994	0.133264	2.68634	0.00722386	0.194882
Rbmx	166.97	-0.654971	0.24401	-2.6842	0.00727039	0.195126
Sntb2	784.165	-0.549736	0.204797	-2.6843	0.00726819	0.195126
Slc40a1	16.1717	1.21653	0.454094	2.67903	0.00738358	0.197708
Tm2d3	347.686	0.50714	0.189326	2.67865	0.0073919	0.197708
Adcy7	15.6886	-1.21741	0.454819	-2.67669	0.00743534	0.198243
Ipo7	4358.5	-0.395391	0.147721	-2.6766	0.00743727	0.198243
Klhl3	21.1838	-0.95956	0.358676	-2.67529	0.00746656	0.198346
Cap2	85.9985	-0.849648	0.317763	-2.67384	0.00749875	0.198863
Calb2	183.837	-0.881817	0.330041	-2.67184	0.00754369	0.199716
Cdca7l	283.426	-0.416959	0.156111	-2.67091	0.00756462	0.199931
Gabrg3	14.2091	1.37511	0.515351	2.6683	0.00762363	0.200829
Smad5	514.373	-0.370444	0.138901	-2.66696	0.00765415	0.200938
Rpl13a	24056.6	0.295173	0.110667	2.66723	0.00764803	0.200938
Kctd6	606.013	0.345316	0.129516	2.6662	0.00767147	0.201054
Gdap10	80.2041	-1.16296	0.437124	-2.66047	0.00780316	0.204163
Ccnjl	104.44	-0.829621	0.312	-2.65904	0.00783635	0.204688
Smarcd3	95.9745	-0.523077	0.196982	-2.65546	0.00792003	0.206529
Habp4	169.293	0.466708	0.175815	2.65455	0.00794153	0.206702
Eri3	925.112	0.3766	0.141926	2.65349	0.00796636	0.206702
Edc4	2181.8	-0.264919	0.0998253	-2.65382	0.00795854	0.206702
Gpd1	29.7616	-0.732617	0.276377	-2.65079	0.00803045	0.208019
Tspan31	1381.84	0.247862	0.0935425	2.64973	0.00805565	0.208282
Rnaset2a	23.4719	1.05192	0.397063	2.64924	0.00806727	0.208282
Mir6236	291.327	0.82462	0.311383	2.64825	0.00809105	0.208551
Tmem243	186.993	0.363037	0.137153	2.64694	0.00812234	0.208669
Vash1	45.9847	-0.77688	0.293586	-2.64617	0.00814085	0.208802
Helz2	30.3338	-0.871061	0.329646	-2.64242	0.00823169	0.21044
Atp6ap2	1377.23	0.411284	0.155729	2.64102	0.00826565	0.210963
Asxl1	2211.07	-0.426912	0.161924	-2.63649	0.00837675	0.21345
Lrrc40	1094.98	0.402794	0.152873	2.63483	0.00841797	0.214151
Ier3	82.8997	-1.15978	0.440487	-2.63294	0.00846501	0.214998
Ndrg2	304.166	-0.639323	0.243004	-2.63091	0.00851558	0.215154
Chga	379.568	0.652485	0.247921	2.63182	0.00849281	0.215154
Tmx2	978.323	0.387738	0.147396	2.63059	0.00852375	0.215154
Rian	5540.22	0.533299	0.202738	2.63049	0.00852627	0.215154
Tet1	4989.7	-0.739446	0.281177	-2.62983	0.00854288	0.215225
Arhgap23	821.199	-0.31919	0.121428	-2.62864	0.0085726	0.215626
Herc1	591.005	-0.561489	0.21367	-2.62784	0.00859299	0.215792
Ptprk	1254.98	0.463956	0.176637	2.6266	0.00862422	0.216228
Chrnb4	41.5469	-0.886531	0.337958	-2.6232	0.0087108	0.2177
Tapbp	865.619	0.436611	0.166634	2.62018	0.00878844	0.219076
Sema3d	10.8416	1.20227	0.458888	2.61996	0.00879391	0.219076
A2m	362.13	-1.77729	0.679193	-2.61676	0.00887683	0.22079
B3gat3	669.384	0.390361	0.149278	2.61499	0.0089229	0.221583
Hacd2	1107.81	0.480624	0.183907	2.61341	0.00896442	0.222261
Ppt2	145.35	0.645401	0.247175	2.61111	0.00902494	0.223053
Tmppe	593.74	-0.632085	0.242147	-2.61033	0.00904543	0.223206
Pih1d1	585.728	0.382846	0.1467	2.60972	0.00906174	0.223256
Prps1l3	525.329	-0.724527	0.27784	-2.60771	0.00911505	0.224216
Meg3	7978.21	0.745288	0.285868	2.60711	0.00913108	0.224257
Irak4	136.425	0.498752	0.191485	2.60466	0.00919665	0.225513
Vps53	442.934	0.426839	0.164006	2.60258	0.00925265	0.22653
Tmem117	110.356	0.937246	0.360578	2.59929	0.00934173	0.228353
Rev3l	912.996	-0.454903	0.175249	-2.59575	0.00943847	0.228572
Tm7sf2	487.997	0.727304	0.28003	2.59724	0.00939762	0.228572
Tro	296.52	-0.42073	0.162021	-2.59676	0.00941068	0.228572
Steap3	488.617	-0.484653	0.186703	-2.59585	0.00943578	0.228572
Ncapd3	1424.69	-0.298857	0.11504	-2.59785	0.00938091	0.228572
Tsnax	728.229	-0.414466	0.15962	-2.59657	0.00941593	0.228572
Fuz	307.001	0.509499	0.196417	2.59396	0.00948763	0.229052
Abcg1	271.204	-1.139	0.439284	-2.59285	0.00951832	0.229085
Otud4	2955.72	-0.393704	0.151833	-2.59301	0.00951405	0.229085
Zscan5b	98.2241	-0.828394	0.319891	-2.58961	0.00960834	0.230896
Ube2j1	206.85	0.394996	0.152696	2.58681	0.0096868	0.231712
Rimbp2	16.7502	-1.56012	0.603096	-2.58684	0.00968594	0.231712
Phtf2	595.6	-0.363672	0.140555	-2.5874	0.00967031	0.231712
Rgs16	15.4488	-1.34322	0.51939	-2.58614	0.00970565	0.231808
Padi2	438.701	-0.834403	0.322778	-2.58506	0.00973607	0.231825
Zscan4f	12.9875	-1.59933	0.619104	-2.58329	0.00978627	0.232666
Chst3	255.994	0.460438	0.178418	2.58066	0.0098611	0.233983
Pif1	779.12	-0.324799	0.125959	-2.57862	0.0099196	0.234764
Gal3st1	10.3143	-1.12207	0.435539	-2.57629	0.00998675	0.235995
Rras	607.096	0.489971	0.190261	2.57525	0.0100166	0.236344
Spn	14.2603	-1.15263	0.448032	-2.57264	0.0100926	0.237778
Usp17lb	18.4581	-1.47322	0.572868	-2.57166	0.0101213	0.238094
Padi3	74.7175	-1.12288	0.437106	-2.56889	0.0102023	0.23928
Slc37a3	927.397	0.262081	0.102203	2.56432	0.0103378	0.241732
Bfar	374.62	0.318018	0.124042	2.5638	0.0103533	0.241732
Sec13	1783.89	0.358546	0.139886	2.56312	0.0103735	0.241842
Ankrd10	1182.45	-0.623419	0.243377	-2.56154	0.010421	0.242119
Naa11	201.656	-0.459076	0.179244	-2.56117	0.0104319	0.242119
Mmel1	19.0867	-1.10898	0.432974	-2.5613	0.0104283	0.242119
Acot1	54.5808	-1.09459	0.427712	-2.55917	0.0104924	0.243161
Itm2b	1347.57	0.442521	0.173133	2.55596	0.0105896	0.245052
Dna2	1170.19	-0.385515	0.150962	-2.55372	0.0106579	0.245903
Snx20	49.8033	-0.891862	0.349327	-2.55309	0.0106772	0.245986
Ston2	393.615	-0.489785	0.191954	-2.55157	0.0107238	0.246696
Pramel1	34.8999	-0.97161	0.381006	-2.55012	0.0107686	0.247362
Cdkl5	135.269	-0.554602	0.217601	-2.54871	0.0108121	0.247996
Golga5	838.413	0.372934	0.1465	2.54563	0.0109082	0.249102
Tmem67	104.348	0.520323	0.204387	2.54577	0.0109037	0.249102
Fuca1	926.33	0.350996	0.137939	2.54458	0.010941	0.249486
Alg5	353.358	0.342267	0.134576	2.5433	0.010981	0.250034
Slc35b1	765.307	0.537924	0.211634	2.54177	0.0110292	0.250038
Fdft1	2917.96	0.421015	0.165579	2.54268	0.0110005	0.250038
Ddhd2	505.889	-0.333099	0.131029	-2.54217	0.0110167	0.250038
Copg1	3560.12	0.357145	0.140624	2.53971	0.0110944	0.25115
Rbm41	110.167	-0.674332	0.26577	-2.53727	0.0111719	0.25254
Cnn2	796.299	0.557379	0.219787	2.53599	0.0112129	0.252678
Mydgf	815.234	0.563568	0.222184	2.53649	0.0111971	0.252678
Ostf1	1466.94	0.343831	0.135615	2.53534	0.0112339	0.252678
Wdr86	21.6125	-1.13107	0.446172	-2.53506	0.0112427	0.252678
Galns	177.601	0.631056	0.249179	2.53254	0.0113239	0.253688
Rcbtb2	195.448	0.473625	0.187044	2.53216	0.0113364	0.253688
Mios	374.034	0.363625	0.143602	2.53218	0.0113355	0.253688
Plcd1	215.118	-0.625412	0.247396	-2.52798	0.0114722	0.255628
Ccng2	151.569	-1.03452	0.409167	-2.52836	0.0114596	0.255628
Cdr2	358.484	0.34353	0.13586	2.52857	0.011453	0.255628
Sel1l	1170.85	0.345963	0.13703	2.52472	0.011579	0.256909
Cenpk	144.402	0.537989	0.213072	2.52491	0.0115727	0.256909
Rpl14	19560.6	0.244215	0.0967279	2.52476	0.0115777	0.256909
Upf1	2540.05	-0.357085	0.141531	-2.52301	0.0116354	0.257794
Spata7	243.719	0.40853	0.162163	2.51926	0.0117602	0.258533
Rer1	1283.78	0.306857	0.12184	2.51853	0.0117846	0.258533
Sema4b	2235.63	0.274153	0.108848	2.51868	0.0117797	0.258533
Myom2	119.35	-1.29853	0.515249	-2.5202	0.011729	0.258533
Nagk	226.451	0.474722	0.188358	2.52031	0.0117251	0.258533
Prx	662.329	-0.439433	0.174665	-2.51586	0.0118742	0.259956
Gtsf1l	696.483	0.434227	0.172613	2.51561	0.0118828	0.259956
Morn1	89.1058	0.778507	0.309776	2.51313	0.0119666	0.259969
Camkv	198.764	-0.58427	0.232423	-2.51382	0.0119431	0.259969
Rara	1059.65	-0.357961	0.142382	-2.51408	0.0119343	0.259969
Hrk	50.5631	1.14819	0.45682	2.51345	0.0119557	0.259969
Fat2	41.8939	-1.41057	0.561236	-2.51333	0.0119598	0.259969
Rps4x	22615.6	0.288843	0.114963	2.51249	0.0119884	0.260082
Mcts1	326.304	0.371411	0.147954	2.51031	0.0120625	0.261104
Pdpr	343.758	-0.584243	0.232804	-2.50959	0.0120871	0.261136
Slc30a6	364.398	0.354531	0.141355	2.50809	0.0121386	0.26146
Prss41	118.316	0.829993	0.331018	2.5074	0.0121624	0.26146
Alms1	466.759	-0.531198	0.211747	-2.50864	0.0121197	0.26146
Sdhb	1892.65	0.237583	0.0948187	2.50565	0.0122225	0.261887
Pex16	183.451	0.492827	0.196672	2.50583	0.0122165	0.261887
Mea1	700.561	0.447231	0.178802	2.50127	0.0123748	0.264487
Dnase2a	573.548	0.322627	0.129097	2.49911	0.0124504	0.264487
Slc39a14	55.8943	-1.06522	0.426243	-2.49909	0.0124513	0.264487
Pter	169.766	0.688601	0.275458	2.49984	0.0124249	0.264487
Xirp2	12.6859	1.52141	0.608863	2.49877	0.0124624	0.264487
Atp1a3	204.701	-0.578481	0.23135	-2.50046	0.0124032	0.264487
Pitpnm2	227.659	-0.721231	0.288807	-2.49728	0.0125151	0.265246
Ankrd44	102.739	-0.794735	0.318332	-2.49656	0.0125403	0.265416
Atp2b4	556.867	-0.500895	0.200851	-2.49386	0.0126362	0.265627
Ndrg3	471.65	-0.445038	0.178475	-2.49356	0.0126468	0.265627
Adgra3	1190.97	0.259524	0.104062	2.49395	0.0126331	0.265627
Ppp1r15a	804.371	0.583786	0.234131	2.49341	0.0126521	0.265627
Prdm11	90.5145	-0.76586	0.307348	-2.49183	0.0127087	0.266455
Psat1	7320.77	0.327758	0.131637	2.48987	0.0127791	0.267398
Gpcpd1	262.709	0.460776	0.185088	2.4895	0.0127922	0.267398
Pitpnm3	25.6791	-1.38272	0.5555	-2.48915	0.012805	0.267398
Serac1	333.085	-0.446733	0.179788	-2.48478	0.0129632	0.268078
Fstl3	23.8276	-1.36876	0.550235	-2.4876	0.012861	0.268078
Zfp839	393.913	0.405936	0.163324	2.48547	0.0129382	0.268078
Nefl	357.155	0.95689	0.385097	2.4848	0.0129624	0.268078
Fam114a1	226.365	1.17202	0.471463	2.48593	0.0129214	0.268078
Sf3b3	5904.86	-0.410535	0.165241	-2.48446	0.0129749	0.268078
Copb1	2769.01	0.400999	0.161572	2.48186	0.0130697	0.268971
Sra1	909.525	0.391453	0.157873	2.47955	0.013155	0.269727
Zfand2b	226.41	0.363519	0.14656	2.48034	0.0131258	0.269727
Ncaph	1403.47	-0.304758	0.122928	-2.47916	0.0131691	0.269727
Snx22	88.6709	0.850363	0.343028	2.47899	0.0131755	0.269727
Dmxl2	286.047	-0.63816	0.257519	-2.47811	0.0132081	0.270039
Hnf1a	334.866	0.539016	0.217554	2.47762	0.0132262	0.270056
Gcnt2	1710.64	0.301215	0.121744	2.47417	0.0133547	0.27069
Nucb2	173.978	0.732958	0.296376	2.47307	0.0133959	0.27069
Prrx2	17.1004	-0.999109	0.403992	-2.47309	0.0133949	0.27069
Chrm4	11.0979	-1.16368	0.470287	-2.47441	0.0133456	0.27069
Ndst1	741.171	-0.597291	0.241304	-2.47526	0.0133138	0.27069
Tacc1	1207.6	-0.399429	0.161379	-2.4751	0.0133197	0.27069
Aoc2	89.3115	-0.604271	0.244338	-2.4731	0.0133948	0.27069
Rpl31-ps15	11.455	1.45003	0.58556	2.47631	0.013275	0.27069
Ndufb4	658.715	0.276609	0.11187	2.4726	0.0134134	0.270694
Larp4	2612.31	-0.476877	0.192974	-2.4712	0.013466	0.271055
Pelo	360.148	0.312343	0.126372	2.47162	0.0134501	0.271055
Spcs1	798.002	0.472308	0.191202	2.4702	0.0135038	0.271117
Eif3c	10435.5	0.271451	0.109877	2.4705	0.0134924	0.271117
Endod1	29.9175	-0.84752	0.3434	-2.46802	0.0135861	0.27242
Eprs	9304.47	0.347068	0.14069	2.4669	0.0136287	0.272923
Plekhb2	1199.79	0.43546	0.176654	2.46504	0.0136996	0.273993
Glipr2	752.557	0.590897	0.239868	2.46342	0.0137618	0.274745
Yeats2	1074.6	-0.375412	0.152412	-2.46315	0.0137724	0.274745
Myo1g	26.8677	-0.82825	0.336389	-2.46218	0.0138096	0.274848
Pla2g5	211.937	0.659375	0.267811	2.4621	0.0138128	0.274848
Zdhhc23	25.2249	-1.08564	0.441287	-2.46018	0.0138869	0.275971
Gnptg	284.008	0.593249	0.241301	2.45855	0.0139501	0.276819
Kcnf1	11.942	-1.07483	0.43725	-2.45816	0.013965	0.276819
Wnt11	20.9972	-1.0646	0.433168	-2.4577	0.0139828	0.27682
Cpne9	46.393	-0.635294	0.258581	-2.45684	0.0140164	0.277134
Diexf	447.591	-0.302287	0.123126	-2.45511	0.0140842	0.278122
Ascl2	38.8967	-0.701929	0.285972	-2.45454	0.0141066	0.278134
Stk35	1091.48	-0.502676	0.204959	-2.45257	0.014184	0.278866
Krcc1	477.991	0.459685	0.187448	2.45234	0.0141932	0.278866
Krba1	481.948	-0.305015	0.124431	-2.45128	0.014235	0.279335
Csf2ra	348.861	0.726972	0.296749	2.44979	0.0142941	0.279661
Cluh	2594.81	-0.406328	0.166025	-2.44739	0.0143895	0.28026
Ankmy1	12.321	-1.02821	0.420202	-2.44693	0.0144078	0.28026
Zscan4c	42.4014	-1.37525	0.562283	-2.44583	0.0144518	0.28026
Rnf121	418.176	0.351689	0.143727	2.44692	0.0144081	0.28026
Nkd1	26.6196	-0.813274	0.332956	-2.44259	0.0145823	0.2819
Cd6	37.7111	-1.20791	0.494635	-2.44201	0.0146056	0.282001
Inppl1	1824.52	-0.261198	0.107053	-2.43988	0.0146921	0.282972
Rpsa-ps2	83.3089	-1.16456	0.477228	-2.44026	0.0146768	0.282972
Tecr	4914.76	0.298863	0.12257	2.4383	0.0147565	0.283863
Clic4	4041.71	0.266061	0.109224	2.43592	0.0148539	0.285034
Fam204a	280.921	0.366143	0.150308	2.43596	0.0148525	0.285034
Zbtb37	252.106	-0.478878	0.196771	-2.43368	0.0149461	0.286452
Dab2ip	2104.15	-0.270859	0.111367	-2.43213	0.0150104	0.28698
AU040320	440.383	0.468138	0.192456	2.43244	0.0149974	0.28698
Mdk	2523.77	0.351378	0.144571	2.43049	0.0150785	0.287928
Acap1	223.746	-0.37066	0.152562	-2.42956	0.0151171	0.288314
Dusp1	915.855	0.488998	0.201563	2.42603	0.0152651	0.288892
Zbtb41	262.286	-0.383008	0.157842	-2.42653	0.0152439	0.288892
Gtf3c4	1245.92	-0.301218	0.124142	-2.42639	0.0152499	0.288892
Osbpl5	14.2464	-1.52059	0.626537	-2.42697	0.0152253	0.288892
Atp6v1g1	1432.29	0.259974	0.107064	2.42822	0.0151733	0.288892
Cdr2l	566.681	0.34873	0.143762	2.42575	0.0152769	0.288892
Gstt1	14.2803	-1.42933	0.589581	-2.42431	0.0153376	0.289276
Snrnp200	6719.34	-0.339592	0.140124	-2.42351	0.0153712	0.289276
Gorasp2	2198.4	0.414757	0.171138	2.42352	0.0153707	0.289276
Nans	1550.85	0.293108	0.12093	2.42378	0.0153599	0.289276
Csnk2a2	867.747	-0.316289	0.130562	-2.42252	0.0154131	0.289714
Gls	573.441	-0.581752	0.240292	-2.42103	0.0154767	0.290211
Mast4	250.105	-0.674536	0.278584	-2.4213	0.015465	0.290211
Mtmr11	83.1213	0.50499	0.208729	2.41935	0.0155482	0.290854
Tnks	1072.47	-0.705894	0.291926	-2.41806	0.0156034	0.291537
Sorbs1	208.602	-0.876116	0.362758	-2.41515	0.0157286	0.292596
Fan1	154.015	-0.37936	0.157141	-2.41414	0.0157724	0.292596
Foxh1	687.892	0.351333	0.14551	2.41449	0.0157571	0.292596
Plaur	126.434	0.626055	0.259296	2.41444	0.0157593	0.292596
Golm1	2784.82	0.178931	0.0741398	2.41342	0.0158035	0.292825
Myo9b	1469.46	-0.223334	0.0927208	-2.40867	0.0160107	0.296312
Camk2a	194.492	-0.570621	0.23712	-2.40647	0.0161075	0.297124
Akr1a1	4357.57	0.408947	0.169891	2.40711	0.0160794	0.297124
C1galt1c1	120.043	0.373181	0.15508	2.40638	0.0161116	0.297124
Taok1	1528.75	-0.411457	0.171267	-2.40243	0.0162866	0.298238
Nin	177.474	-0.547706	0.227878	-2.40351	0.0162387	0.298238
Akip1	270.744	0.377952	0.157289	2.40292	0.0162649	0.298238
Zfp445	668.542	-0.45059	0.187442	-2.40389	0.0162217	0.298238
Aff4	3004.92	-0.365831	0.152256	-2.40273	0.0162732	0.298238
Acrbp	132.869	0.564109	0.234734	2.40318	0.016253	0.298238
Itgb5	1158.3	0.382896	0.15956	2.39971	0.0164082	0.300112
Atf3	71.1849	0.943109	0.393252	2.39823	0.0164744	0.300632
Bhlhe40	795.357	-1.64162	0.684613	-2.39789	0.0164899	0.300632
Bgn	15.8147	-1.64764	0.687271	-2.39736	0.0165136	0.300632
Ltbp4	2896.93	0.298982	0.124697	2.39767	0.0164999	0.300632
Ggt1	173.339	-0.692071	0.288781	-2.39652	0.0165514	0.300739
Arfgef3	40.4489	-0.667923	0.278894	-2.3949	0.0166247	0.300739
Adam11	132.474	-0.800387	0.334258	-2.39452	0.0166421	0.300739
Cd9	8167.08	0.552494	0.230759	2.39425	0.0166543	0.300739
Lrrc58	856.582	-0.508898	0.212518	-2.39461	0.0166379	0.300739
Dcaf7	1577.07	-0.310035	0.129419	-2.39559	0.0165937	0.300739
Selm	153.842	0.554265	0.23137	2.39558	0.0165943	0.300739
Bahcc1	920.494	-0.605943	0.253146	-2.39365	0.0166816	0.300885
Asah1	2854.81	0.418808	0.175052	2.39248	0.0167348	0.301497
Rps11	13143.9	0.357831	0.149681	2.39063	0.0168195	0.302326
Kdm3a	2380.33	-0.639879	0.267658	-2.39066	0.0168181	0.302326
Apopt1	485.358	0.357279	0.149509	2.38969	0.0168626	0.302623
Olfml1	70.4927	0.725737	0.303729	2.38942	0.0168748	0.302623
P4ha1	749.057	-0.767232	0.321197	-2.38867	0.0169096	0.302899
Zhx1	69.0263	-0.534862	0.224074	-2.38699	0.0169868	0.303934
Phldb2	122.79	-0.477675	0.200157	-2.3865	0.0170095	0.303991
Pigk	512.028	0.304049	0.127476	2.38516	0.0170719	0.30441
Sox21	327.141	0.561714	0.235468	2.38553	0.0170547	0.30441
Bet1	277.221	0.428859	0.179848	2.38456	0.0170997	0.304558
Dnajc4	295.543	0.434085	0.182248	2.38183	0.0172269	0.304738
Haus7	512.443	0.391881	0.164507	2.38215	0.0172118	0.304738
Taf10	1253.36	0.309914	0.130093	2.38225	0.0172073	0.304738
Lacc1	68.799	0.662287	0.277944	2.3828	0.0171814	0.304738
Mn1	24.7818	-0.968927	0.406797	-2.38184	0.0172262	0.304738
Kctd10	539.421	-0.374007	0.157414	-2.37595	0.0175037	0.309286
Hsf2bp	1437.01	0.289447	0.121887	2.37471	0.0175628	0.309377
Ube2e1	323.217	0.341747	0.143968	2.37377	0.0176074	0.309377
Gpsm2	363.461	-0.335591	0.1414	-2.37335	0.0176278	0.309377
Ldha	11936.7	-0.876365	0.369233	-2.37348	0.0176216	0.309377
Alg10b	610.002	-0.534463	0.225179	-2.3735	0.0176203	0.309377
Smad2	558.773	-0.35374	0.149159	-2.37157	0.0177126	0.31023
Ttc17	516.299	0.512452	0.216126	2.37109	0.0177359	0.31023
Tmf1	543.622	-0.46952	0.197996	-2.37136	0.0177229	0.31023
Gtse1	2928.14	-0.3625	0.153013	-2.36907	0.0178327	0.310878
Tgs1	889.653	-0.315042	0.132953	-2.36958	0.0178083	0.310878
Ttc41	35.4658	-0.654957	0.276429	-2.36935	0.0178192	0.310878
Prpf40b	1113.84	0.289673	0.12233	2.36796	0.0178864	0.311422
Htatip2	311.745	0.590369	0.249353	2.3676	0.0179038	0.311422
Dlx3	12.552	-1.34494	0.568701	-2.36494	0.0180331	0.313004
Rbm15	629.432	-0.329324	0.139255	-2.3649	0.0180348	0.313004
Dcp1a	985.491	-0.39581	0.167413	-2.36427	0.0180656	0.313063
Usp17le	15.9725	-1.3626	0.576414	-2.36393	0.0180823	0.313063
Ecsit	460.219	0.29096	0.1231	2.3636	0.0180983	0.313063
Luzp1	1819.53	-0.371873	0.157481	-2.36139	0.0182066	0.314588
Slc47a1	36.6393	-0.811874	0.344209	-2.35867	0.0183406	0.316554
Arfgap1	985.279	0.357277	0.151568	2.35721	0.018413	0.316752
Emc7	390.36	0.436499	0.18517	2.35729	0.0184088	0.316752
Hmgn3	19.1203	-0.918708	0.389742	-2.35722	0.0184124	0.316752
Hif3a	237.059	-0.740568	0.314548	-2.35439	0.0185534	0.318466
Chst15	32.2283	-0.727367	0.309036	-2.35366	0.0185895	0.318656
Unc13a	295.313	0.452794	0.192404	2.35335	0.0186052	0.318656
Cramp1l	542.008	-0.428949	0.182325	-2.35267	0.0186394	0.318891
Purb	1367.55	-0.325574	0.138463	-2.35135	0.0187055	0.319671
Gemin5	1612.33	-0.331337	0.140979	-2.35026	0.0187603	0.320257
Sesn3	218.555	-0.575283	0.244819	-2.34983	0.0187817	0.320274
Pea15a	98.158	-0.411914	0.175356	-2.34901	0.0188233	0.320572
Tarsl2	133.531	-0.441959	0.188174	-2.34868	0.0188403	0.320572
Lrrc8a	166.391	0.384446	0.163814	2.34685	0.0189329	0.321634
Smox	431.103	-0.44669	0.190353	-2.34663	0.0189439	0.321634
Zfp330	1167.73	0.265339	0.113107	2.3459	0.0189812	0.321918
Ift20	345.386	0.295671	0.126161	2.3436	0.0190987	0.323208
Ttll12	1045.75	-0.433891	0.185171	-2.34319	0.0191197	0.323213
Taf15	2692.82	0.535807	0.229159	2.33814	0.0193798	0.325911
Chpf2	262.79	0.629023	0.269035	2.33807	0.0193836	0.325911
Chst10	43.8555	-0.942261	0.403131	-2.33736	0.0194206	0.326182
Uprt	25.8984	-0.906555	0.388037	-2.33626	0.0194777	0.32644
Plcg1	1689.76	-0.25364	0.108586	-2.33585	0.0194993	0.326451
Kcnk5	730.689	-0.429449	0.184015	-2.33377	0.0196078	0.326904
Dck	703.598	-0.28601	0.122555	-2.33373	0.01961	0.326904
Grn	3919.52	0.380638	0.163032	2.33474	0.019557	0.326904
Npm3-ps1	22.8938	1.05043	0.449959	2.33451	0.019569	0.326904
Sult2b1	41.9474	0.819687	0.351428	2.33245	0.0196771	0.327672
Rpl32	17187.2	0.264048	0.113243	2.33169	0.0197169	0.327985
Gprasp1	992.961	-0.192493	0.0826354	-2.32943	0.0198363	0.32962
Itga9	42.8275	-0.896924	0.385126	-2.32891	0.0198639	0.329727
Col11a2	20.7783	-1.02863	0.442236	-2.32597	0.0200203	0.331643
Rlf	1518.1	-0.397139	0.170775	-2.32551	0.0200449	0.331675
Ddah1	929.027	0.297728	0.128088	2.32439	0.0201044	0.332213
Gpnmb	51.5621	1.09466	0.471004	2.3241	0.0201199	0.332213
Snhg4	444.701	-0.626309	0.269585	-2.32323	0.0201668	0.332635
Rgs11	26.8151	-0.908025	0.390921	-2.32279	0.0201906	0.332676
Usp22	2152.36	-0.284221	0.122395	-2.32216	0.0202241	0.332877
F11r	1105.83	0.294856	0.127018	2.32137	0.0202669	0.33323
Scpep1	5062	0.357204	0.154003	2.31946	0.0203701	0.333677
Ids	196.153	-0.418862	0.180542	-2.32003	0.0203395	0.333677
Dcdc2a	75.4108	1.08364	0.46711	2.31988	0.0203475	0.333677
Zfp26	624.624	-0.475631	0.205077	-2.31929	0.0203795	0.333677
Sult5a1	33.5334	-1.0139	0.437398	-2.31802	0.0204481	0.333751
Bcap31	1569.54	0.244498	0.105451	2.3186	0.0204169	0.333751
Cd44	13.4506	-1.18218	0.509976	-2.31811	0.0204435	0.333751
Slc1a5	2372.09	0.566542	0.24451	2.31705	0.0205012	0.33392
Atp2b2	44.7298	-1.19904	0.517639	-2.31637	0.020538	0.334171
Trove2	596.327	-0.419207	0.181343	-2.31168	0.0207954	0.337655
Cdkn1b	1029.04	0.372135	0.161091	2.3101	0.0208828	0.338278
Bcl10	587.525	0.346381	0.14992	2.31043	0.0208641	0.338278
Spag1	117.978	-0.49723	0.215305	-2.30942	0.0209204	0.338278
Klk11	20.8796	-0.989857	0.428577	-2.30964	0.0209082	0.338278
Pten	1050.17	-0.300161	0.130175	-2.30584	0.0211197	0.338697
Kif13a	1017.62	-0.332204	0.143962	-2.30758	0.0210224	0.338697
Racgap1	2121.49	-0.354576	0.153671	-2.30738	0.0210339	0.338697
Acat2	1402.97	0.457669	0.198469	2.306	0.0211109	0.338697
Rars2	664.007	0.348967	0.151224	2.30762	0.0210204	0.338697
Rfwd3	1765.35	-0.335165	0.14534	-2.30608	0.021106	0.338697
Lefty1	264.559	-1.66359	0.720964	-2.30746	0.0210294	0.338697
Marc2	1644.47	0.406583	0.176306	2.30612	0.0211042	0.338697
Mocs2	322.905	0.376732	0.163425	2.30523	0.0211537	0.338893
Hey1	21.9146	-0.994423	0.431617	-2.30395	0.0212255	0.339347
Gareml	34.8433	-0.60546	0.26303	-2.30187	0.0213427	0.340524
Ubxn6	670.885	0.313259	0.136161	2.30065	0.0214115	0.341273
Thsd4	27.939	-1.31136	0.570446	-2.29884	0.0215141	0.342559
Mau2	929.247	-0.306934	0.13358	-2.29776	0.0215755	0.343187
Zfp423	37.3707	-1.03717	0.451566	-2.29683	0.0216284	0.343626
Gcnt4	44.6561	-0.982645	0.427888	-2.2965	0.0216471	0.343626
Spsb2	81.7161	0.443349	0.193115	2.29578	0.0216887	0.343937
Gpd2	1143.3	-0.506774	0.221158	-2.29146	0.021937	0.347168
Dnah8	1681	-0.641057	0.279713	-2.29184	0.0219151	0.347168
Cln5	520.123	0.348274	0.152092	2.28989	0.0220275	0.348248
Smim4	37.612	0.923439	0.40341	2.28908	0.0220746	0.34864
Sec31a	5183.81	0.408678	0.178714	2.28677	0.0222094	0.350415
Dgke	659.347	-0.305613	0.133717	-2.28552	0.0222823	0.350465
Psen1	820.138	0.218113	0.0955413	2.28292	0.0224353	0.350465
Tlx1	60.1085	0.646016	0.282841	2.28402	0.0223702	0.350465
Efhd1	49.7705	-0.685629	0.30008	-2.28482	0.0223233	0.350465
Tmem59	1901.23	0.57968	0.253802	2.28398	0.0223725	0.350465
Nfatc3	1357.12	-0.469979	0.205806	-2.28361	0.0223947	0.350465
Kif4	972.364	-0.243243	0.106452	-2.285	0.0223127	0.350465
Grid2	16.0914	-1.22912	0.538405	-2.28289	0.022437	0.350465
Fkbp9	4411.26	0.24729	0.108353	2.28227	0.0224735	0.350686
Asrgl1	594.475	0.419782	0.184074	2.2805	0.0225779	0.351262
Hr	109.443	-0.661989	0.290583	-2.27814	0.0227183	0.351851
Phlpp2	213.311	-0.553434	0.242877	-2.27866	0.0226872	0.351851
Adgrg6	505.169	0.597727	0.26238	2.2781	0.0227206	0.351851
Gas2l3	699.881	-0.583085	0.25589	-2.27866	0.0226876	0.351851
Klc2	636.846	0.39607	0.173908	2.27747	0.022758	0.35196
Adck4	465.859	0.256536	0.112748	2.27531	0.0228872	0.352628
Ifngr2	139.886	0.378159	0.166206	2.27524	0.0228915	0.352628
Them5	22.2621	-0.850704	0.373727	-2.27627	0.02283	0.352628
Cbl	303.918	-0.695646	0.305884	-2.27422	0.0229529	0.35304
Urb2	1692.5	-0.359972	0.158463	-2.27165	0.0231078	0.354817
Parp14	82.274	0.511178	0.225053	2.27137	0.0231244	0.354817
BC017158	188.886	0.386435	0.170214	2.27029	0.0231899	0.355473
Ddit3	559.074	1.31965	0.581445	2.2696	0.023232	0.355768
Trpm7	1914.03	-0.320398	0.141298	-2.26753	0.0233576	0.356531
Laptm5	3069.19	0.392044	0.172915	2.26727	0.0233738	0.356531
Dctd	840.288	-0.343095	0.15125	-2.2684	0.0233047	0.356531
Hmga2	1452.89	0.390212	0.17219	2.26618	0.0234404	0.356531
Cep170	518.324	-0.548854	0.242212	-2.266	0.0234513	0.356531
Zcchc14	766.489	-0.407006	0.179614	-2.26601	0.023451	0.356531
Grm4	66.3563	-0.693782	0.306199	-2.26579	0.0234644	0.356531
Ccl27a	63.7829	0.634433	0.279732	2.268	0.0233293	0.356531
Zfp358	186.197	0.474834	0.209741	2.2639	0.0235802	0.357943
G0s2	38.8626	0.978687	0.432418	2.26329	0.023618	0.358059
Arhgap9	212.232	0.472431	0.208762	2.26301	0.023635	0.358059
Mum1l1	60.3685	-0.592786	0.262029	-2.26229	0.0236795	0.358059
Top2a	11414.4	-0.321812	0.142293	-2.26162	0.0237212	0.358186
Cyr61	316.152	0.676486	0.299143	2.26141	0.0237338	0.358186
Fmr1nb	491.594	0.469383	0.207652	2.26043	0.0237944	0.358616
Tcstv3	15.8015	-1.4101	0.623881	-2.26021	0.0238082	0.358616
Tpd52l1	552.867	0.384386	0.170155	2.25904	0.0238809	0.359084
Fcgr2b	11.08	-1.21462	0.537688	-2.25897	0.0238853	0.359084
Tubgcp5	482.134	-0.391239	0.173232	-2.25847	0.0239162	0.359203
Clock	728.621	-0.378698	0.16776	-2.25738	0.0239842	0.359533
Sema3f	65.0081	-0.924589	0.409548	-2.25759	0.0239714	0.359533
Hip1r	188.233	-0.569542	0.252444	-2.25611	0.024064	0.359627
Appbp2	2252.66	-0.419569	0.185925	-2.25665	0.0240297	0.359627
Adamts8	185.344	0.380987	0.168892	2.25581	0.0240825	0.359627
Cdkn1c	16.7044	-0.966618	0.428436	-2.25615	0.0240611	0.359627
Praf2	662.061	0.417702	0.18531	2.25408	0.0241913	0.360905
Jund	1850.44	0.435776	0.193364	2.25366	0.0242179	0.360957
Pfkfb3	285.296	-0.948961	0.421504	-2.25137	0.024362	0.362631
Mllt3	347.998	0.29504	0.131063	2.25114	0.0243766	0.362631
Stxbp6	11.9854	-0.963542	0.428199	-2.25022	0.0244349	0.363152
Fbxo4	19.792	0.88729	0.394456	2.2494	0.024487	0.363236
Pou2f1	1208.94	-0.534028	0.237389	-2.24959	0.0244749	0.363236
Spata6	438.419	0.309648	0.137762	2.24769	0.0245957	0.364156
Ap3m1	1271.04	0.361525	0.160885	2.2471	0.0246339	0.364225
Crb2	31.3418	0.914223	0.406884	2.24689	0.024647	0.364225
Casp2	425.363	-0.474756	0.211339	-2.24642	0.0246771	0.364325
Tsga10ip	41.6065	0.715843	0.318895	2.24476	0.0247837	0.365554
Clcc1	391.102	0.361699	0.161228	2.2434	0.0248711	0.366267
Parm1	805.784	0.495973	0.221183	2.24236	0.0249379	0.366267
Lrrk2	11.5664	-1.23361	0.550055	-2.2427	0.0249159	0.366267
Usp31	426.453	-0.446261	0.199029	-2.24219	0.0249493	0.366267
Pde6d	266.012	0.291434	0.130038	2.24115	0.0250161	0.366902
Tbx3os2	15.9598	1.00988	0.450888	2.23976	0.0251068	0.367393
Akirin2	1034.65	0.207181	0.0925678	2.23816	0.0252107	0.368373
Klhl5	147.184	0.441531	0.197376	2.237	0.0252863	0.369133
Phip	1118.3	-0.535221	0.239327	-2.23636	0.0253283	0.369401
Poc1b	384.417	0.549154	0.245638	2.23563	0.0253762	0.369754
Car2	364.737	-0.448331	0.200619	-2.23473	0.0254348	0.369917
Map2	41.5397	-0.873613	0.391265	-2.23279	0.0255627	0.371087
Arhgap28	159.942	-0.483787	0.216665	-2.23289	0.0255564	0.371087
Col9a2	483.112	-0.631545	0.282929	-2.23217	0.0256038	0.371339
Cuta	577.907	0.382257	0.171279	2.23177	0.0256299	0.371372
Saa3	209.882	0.644637	0.289231	2.22879	0.0258276	0.373205
Pdzd7	157.868	0.496857	0.222927	2.22879	0.0258281	0.373205
Amn1	60.2672	0.658208	0.295398	2.2282	0.0258669	0.373421
Adgrl1	2219.06	-0.327245	0.146907	-2.22756	0.0259098	0.373694
Scpep1os	16.9195	1.50795	0.677294	2.22643	0.0259851	0.374434
Lmna	547.651	0.346139	0.155606	2.22446	0.0261174	0.375649
Cep68	765.007	-0.279015	0.125427	-2.22453	0.0261131	0.375649
Gnptab	767.899	-0.312087	0.140328	-2.22399	0.0261491	0.375758
DHRSX	229.807	0.621918	0.279716	2.22339	0.0261896	0.375993
Cotl1	487.849	-0.582302	0.26197	-2.22278	0.0262304	0.376227
Szt2	731.221	-0.372948	0.167811	-2.22243	0.026254	0.376227
Akap1	4208.2	-0.264584	0.119279	-2.2182	0.026541	0.37654
B3gnt5	421.331	0.293366	0.132178	2.21947	0.0264548	0.37654
Arl3	863.513	0.484774	0.218388	2.21978	0.0264337	0.37654
Ube2w	312.466	0.226302	0.101936	2.22005	0.0264155	0.37654
Cps1	29.6731	0.586489	0.264285	2.21916	0.0264759	0.37654
Yif1b	963.375	0.373589	0.168256	2.22035	0.0263947	0.37654
Taf1c	387.552	-0.510712	0.230231	-2.21826	0.0265373	0.37654
Usp34	3175.89	-0.383136	0.172723	-2.21821	0.0265407	0.37654
Bicc1	63.7514	-0.766942	0.345966	-2.21681	0.026636	0.377544
Camk1d	751.494	-0.511133	0.230617	-2.21637	0.0266661	0.377628
Itpr1	908.815	-0.620025	0.280032	-2.21412	0.0268204	0.37947
Rexo2	669.924	0.516165	0.233197	2.21342	0.0268685	0.379806
Lrig3	523.057	0.257335	0.116297	2.21274	0.0269153	0.380123
Nphp1	189.016	0.409055	0.185115	2.20974	0.0271231	0.382713
Rplp2	21787.5	0.300806	0.13618	2.20888	0.0271831	0.383212
Susd2	1375.49	0.533281	0.241658	2.20676	0.0273307	0.384372
Sertad3	313.754	0.485884	0.22013	2.20726	0.0272958	0.384372
Efhc2	73.9049	0.717595	0.325399	2.20528	0.0274346	0.385047
Tns1	1204.56	-0.564393	0.255931	-2.20525	0.0274365	0.385047
Prdm15	328.383	-0.377322	0.171307	-2.2026	0.0276227	0.386418
Gsc2	12.7671	1.09359	0.496807	2.20124	0.0277191	0.386418
Sohlh2	522.817	-0.489637	0.222252	-2.20307	0.0275896	0.386418
Fam178a	1290.66	-0.382333	0.173688	-2.20126	0.0277173	0.386418
Gjb3	3505.67	0.193966	0.0880939	2.2018	0.0276791	0.386418
Atmin	1895.32	-0.282619	0.128401	-2.20106	0.0277321	0.386418
Gpr107	1779.5	0.338284	0.153732	2.20048	0.027773	0.386643
Col1a1	18.8511	-0.849	0.385985	-2.19957	0.0278376	0.38682
Gtsf1	52.5447	0.948824	0.431486	2.19897	0.02788	0.38682
Pla2g4f	52.1908	-0.617279	0.280606	-2.19981	0.0278207	0.38682
Ccdc114	129.938	0.354256	0.161163	2.19813	0.0279402	0.386902
Nos1	583.039	-0.495474	0.225501	-2.19721	0.0280052	0.387116
Plp2	1777.76	0.257205	0.117057	2.19726	0.0280015	0.387116
Pdcd2	629.42	0.494356	0.225115	2.19601	0.0280911	0.387618
Ccdc107	471.332	0.524711	0.239241	2.19323	0.0282909	0.389968
Stx1b	63.2523	-0.696601	0.317755	-2.19226	0.0283606	0.390301
Ebf1	137.835	0.837377	0.382034	2.19189	0.0283875	0.390328
Camkk1	77.9686	-0.770887	0.352048	-2.18972	0.0285444	0.391547
Camk2g	386.654	-0.270566	0.123572	-2.18954	0.0285575	0.391547
Nkx1-2	78.22	-1.68709	0.771038	-2.18808	0.0286637	0.391956
Srcap	174.239	-0.848174	0.387677	-2.18784	0.0286816	0.391956
Hist1h4d	17.2003	0.938328	0.428827	2.18813	0.0286603	0.391956
Rpl12	26601.4	0.227185	0.103865	2.1873	0.0287206	0.392146
Ptch2	343.528	-0.37787	0.172979	-2.18448	0.028927	0.393932
Zfp850	782.896	-0.262062	0.120058	-2.18279	0.0290512	0.395279
Jam3	685.495	0.419923	0.192424	2.18228	0.029089	0.395448
Nup153	2911.31	-0.448849	0.205885	-2.18009	0.0292506	0.395898
Pycr1	1342.86	0.563794	0.258656	2.17971	0.0292792	0.395898
Tenm3	1129.17	-0.485783	0.222687	-2.18146	0.0291492	0.395898
Mras	775.686	-0.379816	0.174226	-2.18002	0.0292561	0.395898
Zkscan16	15.448	-0.886484	0.406519	-2.18067	0.029208	0.395898
Slc39a1	1235.96	0.214583	0.0984581	2.17943	0.0292995	0.395898
Cep83os	21.1572	1.07878	0.494977	2.17946	0.0292972	0.395898
Mastl	809.162	-0.223967	0.102828	-2.17807	0.0294007	0.396922
Atg12	959.34	0.36151	0.166116	2.17625	0.0295362	0.39792
Lman1	3789.94	0.323793	0.148798	2.17606	0.0295511	0.39792
Rhot1	1089.66	-0.177049	0.0814303	-2.17424	0.0296868	0.398893
Naalad2	38.5234	0.693731	0.319181	2.17347	0.0297448	0.398893
Polr1a	2878.09	-0.302454	0.139136	-2.1738	0.0297201	0.398893
Rlim	1601.1	-0.359272	0.165305	-2.17339	0.0297509	0.398893
Nfasc	69.2871	-0.702915	0.323512	-2.17276	0.029798	0.399181
Mgat4a	124.972	-0.413996	0.190695	-2.17098	0.0299324	0.400637
Dhcr7	1630.14	0.427026	0.196731	2.17061	0.0299606	0.400671
Slc2a1	4628.05	-0.73421	0.338374	-2.16982	0.0300208	0.401133
Zfp142	641.791	-0.415181	0.191379	-2.16942	0.0300507	0.401189
Lasp1	5038.16	-0.205323	0.0947071	-2.16797	0.0301607	0.401971
S1pr1	353.422	0.511833	0.236075	2.16809	0.0301518	0.401971
Sptlc2	1632.84	0.257718	0.118964	2.16635	0.0302841	0.402258
Wnk3	380.277	-0.545111	0.251582	-2.16673	0.0302551	0.402258
Lmod1	20.6967	-0.926116	0.427658	-2.16555	0.0303455	0.402716
Rasgrp4	454.526	0.550685	0.254382	2.1648	0.030403	0.402805
Ogt	4223.83	-0.466883	0.215671	-2.16479	0.0304038	0.402805
Cenpf	2013.73	-0.48788	0.225543	-2.16313	0.030531	0.403984
Slc25a4	3070.85	-0.269443	0.124572	-2.16296	0.0305445	0.403984
Cyth4	12.5675	-1.0193	0.471469	-2.16197	0.0306203	0.404545
Epha10	17.8799	-1.07101	0.495519	-2.1614	0.0306646	0.404545
Slc1a4	1304.25	0.53002	0.245325	2.16048	0.0307355	0.404797
Aldh1b1	193.116	-0.530886	0.245717	-2.16055	0.0307298	0.404797
Abhd16a	345.319	0.268804	0.124455	2.15984	0.0307851	0.405026
Acbd3	1149.48	0.393251	0.182096	2.15959	0.0308048	0.405026
Cacna2d2	66.8801	-0.822355	0.380979	-2.15853	0.0308865	0.405497
Tmbim4	444.495	0.414421	0.192029	2.15812	0.0309185	0.405497
Abhd6	162.655	0.364018	0.168662	2.15827	0.0309067	0.405497
Tmx4	115.835	-0.53416	0.247613	-2.15724	0.0309869	0.406053
Ccnt1	1754.01	-0.335351	0.155504	-2.15654	0.0310414	0.406427
Sc5d	433.636	0.337576	0.156644	2.15505	0.0311581	0.407272
Gapvd1	1434.25	-0.302039	0.140308	-2.15269	0.031343	0.409346
Tnrc6a	1250.71	-0.315103	0.146409	-2.15221	0.0313807	0.409496
Vps45	246.078	0.390733	0.181775	2.14954	0.0315914	0.411214
Gdf3	1555.27	0.431047	0.200504	2.14981	0.0315699	0.411214
Sec24b	928.644	-0.265365	0.123505	-2.14862	0.0316643	0.411478
Gtpbp8	100.656	0.431334	0.200727	2.14886	0.0316453	0.411478
Steap1	92.2099	0.831331	0.387037	2.14794	0.0317188	0.411501
Dnajb1	837.058	-0.377944	0.175986	-2.14758	0.0317471	0.411527
Efemp2	266.577	0.372626	0.173584	2.14666	0.03182	0.411637
Adrbk2	205.477	-0.577329	0.268965	-2.14648	0.0318346	0.411637
Ccdc88b	54.5345	-0.696208	0.324549	-2.14515	0.0319407	0.412326
Dazl	454.096	-0.611723	0.285381	-2.14353	0.0320708	0.41264
Tns4	11.4933	-1.86762	0.871136	-2.14388	0.0320421	0.41264
Pbrm1	1532.11	-0.432125	0.201535	-2.14417	0.0320196	0.41264
Slc5a3	192.23	-0.749513	0.349633	-2.14371	0.032056	0.41264
Rplp0-ps1	372.054	0.917485	0.428107	2.14312	0.0321035	0.412721
Epx	12.6771	-1.30334	0.608271	-2.14269	0.0321377	0.412821
Wfs1	784.718	0.307309	0.143534	2.14102	0.0322724	0.414212
Rnf138	1120.7	0.212379	0.0992307	2.14025	0.0323344	0.414667
Pank3	947.072	-0.513303	0.240113	-2.13775	0.0325369	0.416238
Lmbrd2	303.927	-0.640845	0.29975	-2.13793	0.0325223	0.416238
Cdc42ep2	29.1227	-1.24901	0.584132	-2.13824	0.0324972	0.416238
Papd5	763.359	-0.427154	0.199896	-2.13688	0.0326081	0.416467
Lmbr1	233.22	0.335978	0.157448	2.1339	0.0328508	0.417543
Srgap2	1465.22	-0.269803	0.126359	-2.13521	0.0327435	0.417543
Smg1	2204.89	-0.584929	0.274157	-2.13355	0.0328795	0.417543
Syt3	131.792	0.376594	0.17639	2.135	0.0327607	0.417543
Rbpms2	7204.45	0.363349	0.170299	2.1336	0.0328757	0.417543
Ccdc141	306.98	0.566446	0.265394	2.13436	0.0328133	0.417543
Map3k2	280.72	-0.518609	0.243405	-2.13064	0.0331187	0.418685
Plxna4	23.3522	-1.16635	0.547755	-2.12932	0.0332274	0.418685
Stra8	189.764	-0.578181	0.271561	-2.1291	0.0332459	0.418685
Kdm5a	1227.15	-0.394461	0.18527	-2.12912	0.0332445	0.418685
Anpep	236.485	-0.494041	0.232021	-2.12929	0.03323	0.418685
Slx4	812.706	-0.267642	0.125528	-2.13213	0.0329964	0.418685
Lats1	453.335	-0.358066	0.168177	-2.1291	0.0332458	0.418685
Champ1	1106.83	-0.398212	0.186985	-2.12965	0.0332003	0.418685
Rnf213	2016.87	-0.645032	0.303027	-2.12863	0.0332851	0.418685
Cenpw	395.896	0.642432	0.30164	2.1298	0.0331883	0.418685
Frem2	74.8354	-0.752064	0.353425	-2.12793	0.0333429	0.418999
Rps4x-ps	61.4221	0.626791	0.294606	2.12755	0.0333742	0.419056
Myd88	210.93	0.352957	0.166063	2.12544	0.0335495	0.420673
Rps12-ps19	28.3442	1.10529	0.520051	2.12536	0.0335569	0.420673
Ret	10.4547	-1.08538	0.510988	-2.12407	0.0336641	0.421553
Zfp78	51.1397	0.65701	0.309346	2.12387	0.0336811	0.421553
Cdc40	746.038	-0.249234	0.117397	-2.12301	0.0337531	0.422116
Aoc3	17.0975	-1.35649	0.640118	-2.11913	0.0340798	0.422215
Rhobtb1	12.1076	-1.26416	0.596656	-2.11874	0.0341124	0.422215
Nova1	117.705	0.442542	0.208677	2.12071	0.0339465	0.422215
Emb	526.255	0.424845	0.200448	2.11947	0.0340505	0.422215
Slc25a33	406.556	0.728598	0.343485	2.12119	0.0339057	0.422215
Gfpt1	1401.6	0.427907	0.201669	2.12183	0.0338518	0.422215
Rcor1	694.668	-0.356337	0.168169	-2.11892	0.0340973	0.422215
Pigu	549.812	0.35642	0.168133	2.11987	0.0340168	0.422215
Slfn5	11.2503	-1.02445	0.482742	-2.12216	0.0338247	0.422215
Acbd4	376.062	0.413341	0.195079	2.11884	0.0341042	0.422215
Rai1	350.831	-0.355767	0.167744	-2.12089	0.033931	0.422215
Camkmt	116.956	0.417716	0.197096	2.11936	0.0340603	0.422215
Tbc1d9	129.721	-0.53813	0.254085	-2.11791	0.0341824	0.422747
Fndc1	22.0398	-1.07587	0.508162	-2.11718	0.034245	0.422951
Rps3a3	7225.27	0.284196	0.134304	2.11607	0.0343389	0.423524
Qpctl	222.709	0.409636	0.193723	2.11454	0.0344694	0.42428
Creg2	118.657	0.712005	0.336865	2.11362	0.0345475	0.424907
Acsl1	746.942	-0.410668	0.194372	-2.1128	0.034618	0.424923
Olfml2b	13.2047	-1.24424	0.588819	-2.11312	0.0345905	0.424923
Nupl1	813.821	-0.44332	0.20984	-2.11265	0.0346304	0.424923
Cabin1	1356.49	-0.249297	0.11802	-2.11233	0.0346584	0.424932
Cysltr2	30.3792	0.867622	0.410835	2.11185	0.0346994	0.425024
Ube2e2	66.2504	0.639329	0.302769	2.11161	0.0347202	0.425024
F2rl1	564.844	0.469795	0.22269	2.10964	0.0348897	0.425763
Ubn2	768.235	-0.43286	0.20513	-2.11018	0.034843	0.425763
Ccpg1os	98.915	0.540393	0.256121	2.10992	0.0348656	0.425763
Birc6	1982.98	-0.487686	0.231209	-2.10928	0.03492	0.425801
Calr3	33.5239	0.611842	0.290165	2.1086	0.0349789	0.425854
Rab3d	127.522	0.406544	0.192906	2.10748	0.035076	0.426704
Adat3	109.332	-0.617776	0.293246	-2.10668	0.035145	0.426878
Zfp292	1525.3	-0.554176	0.263095	-2.10637	0.0351724	0.426878
Tgm3	26.7198	-1.38358	0.65708	-2.10566	0.0352341	0.427119
Dap	162.795	0.713315	0.338785	2.10551	0.0352469	0.427119
Acsl6	93.8287	-0.396164	0.188292	-2.10399	0.0353796	0.428395
Rnf208	166.551	0.332964	0.158311	2.10323	0.0354461	0.428867
Cep85	1195.99	-0.219889	0.104586	-2.10247	0.0355124	0.429005
Tmed9	1817.54	0.396629	0.188628	2.1027	0.0354918	0.429005
Ntan1	458.538	0.286452	0.13636	2.1007	0.0356675	0.429219
Map7d2	226.695	-0.45917	0.218556	-2.10093	0.0356475	0.429219
Naaladl1	83.7764	0.480872	0.228906	2.10074	0.0356636	0.429219
Fam84b	89.9722	0.631855	0.300666	2.10152	0.0355957	0.429219
Rpl29	785.511	0.242011	0.115262	2.09967	0.0357582	0.42998
Cd200	23.4991	0.800214	0.381368	2.09827	0.0358811	0.430212
Tirap	246.208	-0.352048	0.167764	-2.09848	0.035863	0.430212
Pgf	12.9318	-0.917217	0.438097	-2.09364	0.0362924	0.432288
Tgm1	444.609	-0.569185	0.271855	-2.09371	0.0362862	0.432288
Txndc11	458.184	0.326572	0.155931	2.09434	0.0362293	0.432288
Hexa	2651.45	0.479268	0.228938	2.09344	0.03631	0.432288
Arpc1b	1879.71	0.308144	0.147125	2.09444	0.0362209	0.432288
Ldlrad3	541.346	-0.413393	0.197388	-2.09431	0.0362321	0.432288
Ehd2	15.4346	-0.866167	0.413334	-2.09556	0.0361209	0.432288
Zfp385c	18.2402	-0.910662	0.435423	-2.09144	0.0364883	0.433331
Smad3	627.79	-0.362072	0.173139	-2.09122	0.0365085	0.433331
Elavl3	21.4933	-0.842899	0.403257	-2.09023	0.0365971	0.433386
Celf1	4975.64	-0.305071	0.146093	-2.08819	0.036781	0.433386
Kpna2	3159.5	-0.42989	0.205946	-2.08739	0.0368528	0.433386
Shmt1	2299.35	-0.347859	0.166591	-2.0881	0.0367889	0.433386
Pkia	11.2759	-0.997476	0.477981	-2.08685	0.0369016	0.433386
Lcat	17.4685	-0.824768	0.394785	-2.08916	0.0366937	0.433386
Rnf139	445.332	0.227324	0.108792	2.08953	0.0366598	0.433386
Foxo6	110.407	-0.344817	0.165058	-2.08907	0.0367016	0.433386
Taf1b	389.629	0.236176	0.113149	2.0873	0.0368607	0.433386
Gemin2	599.607	0.325946	0.156013	2.08923	0.0366873	0.433386
Rpl28-ps3	62.807	0.632052	0.302428	2.08992	0.0366248	0.433386
Sned1	61.1123	-0.744083	0.356743	-2.08576	0.037	0.433569
Fzd2	122.379	0.432988	0.207634	2.08535	0.0370379	0.433569
Fkbp2	530.579	0.666546	0.319638	2.08532	0.0370406	0.433569
Ccdc112	233.194	0.512861	0.245866	2.08593	0.0369847	0.433569
Clic1	1579.57	0.241997	0.116079	2.08476	0.0370912	0.433656
Rps23-ps2	34.6146	0.93439	0.448383	2.08391	0.0371682	0.434232
Sbf1	1694.74	-0.352016	0.168954	-2.0835	0.0372054	0.434341
Nedd9	15.6576	-1.01011	0.485435	-2.08083	0.0374496	0.435241
Tsc22d1	3623.16	0.314534	0.151146	2.08099	0.0374348	0.435241
Defb42	16.1988	-1.21537	0.583996	-2.08113	0.0374222	0.435241
Shkbp1	576.875	0.336255	0.161535	2.08163	0.0373762	0.435241
Nim1k	85.9524	0.512786	0.246403	2.08108	0.0374264	0.435241
Rps28	10761	0.221305	0.10638	2.08033	0.0374956	0.435451
Tmco6	255.895	0.337692	0.162552	2.07744	0.0377612	0.436299
Gstz1	481.382	0.465278	0.223797	2.07902	0.0376154	0.436299
Tnfrsf25	29.7575	-0.857362	0.412713	-2.07738	0.0377668	0.436299
Lcor	144.51	-0.736292	0.354197	-2.07876	0.0376392	0.436299
Zdhhc16	579.379	0.272543	0.13119	2.07746	0.0377592	0.436299
Ank2	69.8273	0.77836	0.374729	2.07713	0.0377894	0.436299
Bphl	136.865	0.560909	0.270044	2.0771	0.0377921	0.436299
Shc1	1834.92	0.228012	0.109766	2.07726	0.0377776	0.436299
Ahctf1	3150.76	-0.328759	0.158388	-2.07566	0.0379255	0.436546
Arhgap5	1511.77	-0.417569	0.201144	-2.07597	0.037897	0.436546
Paip2	2044.35	0.170418	0.082115	2.07536	0.0379532	0.436546
Esrp1	24.0082	1.34044	0.645664	2.07607	0.0378875	0.436546
F8a	42.6151	0.740605	0.356949	2.07482	0.0380033	0.436801
Sorcs2	160.512	0.380016	0.183317	2.073	0.0381724	0.438099
Acd	578.205	0.30691	0.148048	2.07305	0.0381677	0.438099
Etfb	1351.65	0.334763	0.161533	2.07241	0.0382268	0.438401
Cebpg	591.959	0.452364	0.218338	2.07185	0.038279	0.438678
Pxk	352.658	0.300883	0.145298	2.0708	0.0383774	0.439483
Ngrn	673.643	0.292011	0.141146	2.06886	0.0385593	0.441242
Smarcd1	2508.34	-0.299947	0.145061	-2.06773	0.0386656	0.441682
Fbxo6	724.681	0.263192	0.127288	2.06769	0.0386696	0.441682
Ldoc1l	104.328	-0.549471	0.265798	-2.06725	0.0387108	0.441682
Tlx2	146.814	-0.94291	0.456242	-2.06669	0.0387637	0.441962
Oxa1l	1574.4	-0.287682	0.139337	-2.06465	0.0389565	0.442467
Sp1	4323.62	-0.395361	0.191707	-2.06233	0.0391767	0.442467
Aldh1a3	58.5361	0.726696	0.352082	2.064	0.0390178	0.442467
Ankfy1	1299.95	-0.307998	0.14936	-2.06212	0.0391964	0.442467
Poc1a	408.625	0.356831	0.172993	2.06269	0.0391422	0.442467
Sesn2	2789.82	0.312104	0.151243	2.06358	0.0390572	0.442467
Pkd1l2	22.392	-0.901511	0.437192	-2.06205	0.039203	0.442467
Spon2	13.513	-1.15823	0.560836	-2.06519	0.0389053	0.442467
Arhgef10l	929.857	-0.30996	0.150114	-2.06483	0.0389395	0.442467
Atg2b	945.637	-0.385713	0.186862	-2.06416	0.0390021	0.442467
Dand5	45.2658	0.720459	0.348906	2.06491	0.0389315	0.442467
Slit3	86.5873	-0.455145	0.220726	-2.06203	0.0392045	0.442467
Cisd3	637.838	-0.353468	0.171308	-2.06335	0.0390792	0.442467
Psen2	301.924	0.700218	0.339711	2.06121	0.0392827	0.44271
Tmem167b	568.457	0.257469	0.12491	2.06124	0.0392806	0.44271
Csnk1g1	921.262	-0.340466	0.165244	-2.06038	0.0393619	0.442963
Ccdc101	449.211	0.281703	0.136756	2.0599	0.0394079	0.443111
Sh2b1	1314.64	-0.188173	0.0913711	-2.05943	0.0394528	0.443111
Stat3	1878.15	-0.206044	0.100088	-2.05862	0.0395307	0.443266
Amica1	10.0324	-1.1975	0.581657	-2.05878	0.0395153	0.443266
Troap	593.683	-0.3293	0.160011	-2.05799	0.0395912	0.443626
Crabp2	16.8091	-0.848585	0.412462	-2.05737	0.0396509	0.443719
Rbm14	1388.08	-0.489092	0.237734	-2.05731	0.0396564	0.443719
Trpv2	48.2751	0.587339	0.285544	2.05691	0.0396946	0.443719
Fosl2	21.3103	0.765132	0.372017	2.05671	0.039714	0.443719
Emp1	285.678	-0.352364	0.171422	-2.05554	0.0398268	0.443719
Morf4l2	7154.06	0.450731	0.21925	2.05579	0.0398031	0.443719
Znhit6	488.558	0.249203	0.121198	2.05616	0.0397667	0.443719
Aarsd1	15.3394	-1.02379	0.497972	-2.05591	0.0397911	0.443719
Ccdc117	1226.98	-0.369325	0.179709	-2.05513	0.0398663	0.443843
Spint1	1334.48	0.348625	0.169691	2.05447	0.0399299	0.444235
Lrch2	194.457	-0.398004	0.193765	-2.05406	0.03997	0.444302
Tatdn1	120.464	0.58631	0.285514	2.05353	0.0400214	0.444302
Slc28a3	21.7547	-0.745669	0.363296	-2.05251	0.04012	0.444562
Fktn	556.616	-0.29331	0.142903	-2.05251	0.0401198	0.444562
Mblac2	40.3419	0.561122	0.273397	2.05241	0.0401301	0.444562
Zfand3	874.143	0.278191	0.135578	2.05189	0.0401801	0.4448
Arid2	1344.65	-0.521147	0.254039	-2.05145	0.0402232	0.444873
Zfp518a	1148.06	-0.345002	0.168192	-2.05124	0.0402437	0.444873
Ints2	1126.84	-0.394644	0.192482	-2.05029	0.0403359	0.445262
Ulk1	6448.37	-0.311959	0.152194	-2.04974	0.0403895	0.44554
Pigx	342.378	0.325706	0.159265	2.04506	0.040849	0.448392
Ptpru	37.5111	-0.897216	0.438546	-2.04589	0.0407673	0.448392
Fgfr2	28.9496	-0.691156	0.337937	-2.04522	0.0408329	0.448392
Cdc14a	104.242	0.527116	0.257621	2.04609	0.0407474	0.448392
Wdfy2	106.239	-0.406071	0.198616	-2.0445	0.0409041	0.448681
Smcr8	1081.97	-0.297892	0.145781	-2.04343	0.0410103	0.449459
Whsc1	994.008	-0.268296	0.131312	-2.0432	0.0410326	0.449459
Fhad1	31.3897	-0.913853	0.447383	-2.04267	0.0410854	0.449723
Vldlr	152.086	0.771581	0.378088	2.04074	0.0412764	0.45126
Tmem87a	1230.38	0.226517	0.111002	2.04067	0.0412837	0.45126
Sqstm1	3512.43	0.267703	0.131266	2.03939	0.0414111	0.451356
Nckap5l	380.572	-0.367072	0.180039	-2.03884	0.0414658	0.451356
Rps20	22519.8	0.373681	0.183181	2.03995	0.0413552	0.451356
Arf1	5240.14	0.21487	0.105377	2.03905	0.0414453	0.451356
Zfp580	109.43	0.625523	0.306768	2.03907	0.0414426	0.451356
Ccdc53	320.531	0.376873	0.184914	2.0381	0.0415401	0.45185
Lrrfip1	154.947	-0.56151	0.275683	-2.03679	0.0416709	0.452327
Nfatc2	61.2135	-0.628366	0.308716	-2.03542	0.0418088	0.453509
Ntn1	536.502	-0.848426	0.417174	-2.03375	0.041977	0.454511
Atg2a	1243.34	-0.489926	0.240911	-2.03363	0.0419884	0.454511
Smpdl3b	84.4408	-0.53572	0.263417	-2.03373	0.0419786	0.454511
Gse1	1038.06	-0.321654	0.15821	-2.03309	0.0420436	0.454793
Mrpl2	1347.65	0.298285	0.146812	2.03176	0.0421784	0.455286
Lmo4	78.4633	0.680718	0.335084	2.03149	0.0422057	0.455286
Gch1	88.8106	0.871084	0.42872	2.03183	0.0421711	0.455286
Gstm2	694.247	0.347891	0.171502	2.02849	0.0425098	0.457933
Fancb	199.387	0.373524	0.184114	2.02876	0.0424823	0.457933
Strn	622.318	-0.441248	0.217607	-2.02773	0.042588	0.458459
Slc16a9	295.294	0.421889	0.20812	2.02714	0.042648	0.458781
Cep85l	37.3796	-0.678359	0.334685	-2.02686	0.0426767	0.458781
Parn	893.69	0.235976	0.116477	2.02594	0.0427706	0.459151
Mansc4	27.7797	-0.762673	0.376505	-2.02566	0.0427992	0.459151
Lynx1	15.3298	-1.05811	0.522672	-2.02442	0.0429265	0.459329
Pdia5	810.176	0.402237	0.198667	2.02468	0.0429004	0.459329
Bin1	128.682	-0.643451	0.318034	-2.02321	0.0430511	0.459329
Eef2k	743.835	0.289679	0.143165	2.02339	0.0430327	0.459329
Tmem245	1325.79	-0.409076	0.202166	-2.02346	0.0430255	0.459329
Nipal1	11.8597	1.13165	0.55901	2.02439	0.0429298	0.459329
Rpl41	15190.5	0.25857	0.127788	2.02343	0.0430289	0.459329
Zfp281	1293.49	-0.358862	0.177479	-2.022	0.0431765	0.460353
Fam102b	30.3925	-0.609283	0.301559	-2.02045	0.0433371	0.46175
Cuedc2	1256.62	0.322666	0.15977	2.01956	0.0434287	0.461781
Epn2	1679.08	-0.286171	0.141722	-2.01924	0.0434624	0.461825
Col16a1	14.4679	-0.968879	0.479996	-2.01851	0.0435378	0.462312
Tmem121	84.3327	0.549939	0.272571	2.0176	0.0436328	0.463006
Polr3a	912.314	-0.289246	0.143385	-2.01727	0.0436672	0.463056
Ptpmt1	243.043	0.372895	0.184882	2.01693	0.0437024	0.463115
Tnpo1	6907.97	-0.32177	0.159744	-2.01429	0.0439793	0.46416
Fads2	1240.14	0.415792	0.206359	2.0149	0.0439156	0.46416
Rpl22	9121.92	0.291751	0.144797	2.01489	0.0439162	0.46416
Tmem161b	405.335	0.225028	0.111706	2.01446	0.0439614	0.46416
Igfbp2	8116.91	-0.414235	0.205612	-2.01464	0.043942	0.46416
Cdk12	1299.83	-0.646249	0.321169	-2.01218	0.044201	0.46512
Ksr1	500.131	-0.320483	0.159278	-2.0121	0.0442097	0.46512
Ddx50	1493.75	0.333537	0.165727	2.01257	0.0441597	0.46512
Appl2	468.996	-0.418491	0.208031	-2.01167	0.0442543	0.46512
Dpagt1	474.785	0.333175	0.165669	2.01109	0.0443159	0.46512
Lgalsl	544.315	-0.203932	0.101331	-2.01255	0.0441624	0.46512
Reep1	654.175	-0.440926	0.219233	-2.01122	0.0443022	0.46512
Alkbh5	2338.18	-0.463081	0.230347	-2.01036	0.0443933	0.465384
Gpc3	1493.73	0.395418	0.196762	2.00963	0.0444705	0.465627
Wdr35	1101.59	-0.377102	0.187653	-2.00958	0.0444761	0.465627
Eci3	12.2178	-0.938094	0.467011	-2.00872	0.0445671	0.465955
Stub1	1607.23	0.362203	0.180294	2.00896	0.0445414	0.465955
Zdhhc4	391.965	0.349112	0.174485	2.00081	0.0454125	0.466949
Pgrmc1	730.265	0.43278	0.216485	1.99913	0.0455947	0.466949
Mvd	808.1	0.333089	0.16602	2.00632	0.0448216	0.466949
Oc90	11.3095	-1.33587	0.666524	-2.00423	0.0450451	0.466949
Zbtb4	111.681	0.503762	0.25144	2.00351	0.0451223	0.466949
Echdc1	160.321	-0.388458	0.194247	-1.99981	0.0455207	0.466949
Canx	14938.6	0.212417	0.106046	2.00306	0.0451707	0.466949
Pdlim4	68.8435	-1.00323	0.50014	-2.0059	0.0448668	0.466949
Entpd5	123.838	-0.39741	0.198622	-2.00084	0.0454098	0.466949
Rpl36-ps2	11.7747	1.20754	0.603694	2.00026	0.0454725	0.466949
Agfg1	2066.14	-0.262277	0.131089	-2.00076	0.0454183	0.466949
Igfbp5	25.6891	-0.833657	0.416557	-2.0013	0.0453598	0.466949
Crls1	475.333	0.207948	0.104023	1.99906	0.0456015	0.466949
Rilpl1	213.834	0.445145	0.222684	1.999	0.0456087	0.466949
Plbd2	1315.69	0.26265	0.130922	2.00616	0.0448396	0.466949
Ogg1	279.72	0.354128	0.176984	2.00091	0.0454023	0.466949
Atp2c2	27.206	-1.24749	0.623863	-1.99963	0.0455404	0.466949
Fhod3	199.205	-0.426203	0.212893	-2.00196	0.0452887	0.466949
Pygo1	95.1932	0.5088	0.254539	1.9989	0.0456187	0.466949
Ndrg4	248.386	-0.383107	0.191291	-2.00274	0.0452049	0.466949
Rfx7	1637.99	-0.373722	0.186233	-2.00674	0.0447774	0.466949
Ghitm	4719.56	0.51098	0.255042	2.00351	0.0451223	0.466949
Gck	27.5366	-0.717322	0.358616	-2.00025	0.0454734	0.466949
Dmgdh	1181.11	-0.281643	0.140553	-2.00382	0.0450895	0.466949
Nsmce2	775.853	0.260189	0.129636	2.00707	0.0447417	0.466949
Arl1	1250.11	0.226225	0.113049	2.00112	0.0453793	0.466949
Cldn19	52.0166	-0.738907	0.368899	-2.00301	0.0451764	0.466949
Rps12-ps9	20.1924	0.8551	0.427515	2.00016	0.0454828	0.466949
Crtac1	119.53	-0.744447	0.372729	-1.99729	0.0457936	0.468432
Dppa3	566.448	0.634223	0.317602	1.99691	0.0458348	0.468546
Cdyl2	2018.79	-0.417774	0.209392	-1.99518	0.0460238	0.469863
H2-DMb1	76.2555	0.590269	0.29582	1.99536	0.0460031	0.469863
Dnd1	103.951	-0.546509	0.273997	-1.99458	0.0460887	0.470219
Map3k3	757.614	-0.279943	0.140505	-1.9924	0.0463267	0.470283
Anks3	284.896	-0.257681	0.129337	-1.99232	0.0463358	0.470283
Pank4	482.562	-0.351563	0.176435	-1.99259	0.0463058	0.470283
Zfp866	350.699	-0.382877	0.192049	-1.99364	0.0461914	0.470283
Dact1	42.3299	-0.492719	0.247266	-1.99267	0.0462977	0.470283
Rab2a	1422.42	0.482299	0.242069	1.99241	0.0463264	0.470283
Hmgcs1	6427.34	0.465837	0.233617	1.99403	0.0461493	0.470283
Lamtor2	1009.68	0.24426	0.122692	1.99083	0.0464997	0.471028
Tsen34	1057.03	0.407816	0.204845	1.99085	0.0464971	0.471028
Flt4	50.6913	-0.561226	0.282086	-1.98955	0.04664	0.472019
Trak2	751.788	-0.352469	0.177223	-1.98884	0.0467184	0.472019
Lipo2	26.4448	0.600867	0.302094	1.98901	0.0467005	0.472019
Cdhr1	212.563	-0.729774	0.367052	-1.98821	0.0467889	0.47221
Dcp2	3196.29	-0.471019	0.236981	-1.98758	0.0468582	0.47221
Mybl1	436.993	-0.470217	0.236568	-1.98766	0.0468494	0.47221
B4gat1	174.797	0.42251	0.212572	1.98761	0.0468545	0.47221
Tdrd1	10.6696	-1.55568	0.782892	-1.9871	0.0469117	0.472444
Rpl23a-ps3	66.2938	0.637464	0.321033	1.98566	0.0470708	0.473741
Tns3	2909.73	-0.344938	0.173777	-1.98494	0.047151	0.474145
Kpnb1	15159.1	-0.309874	0.156323	-1.98226	0.0474497	0.475141
Paip1	770.576	0.249009	0.125597	1.9826	0.0474124	0.475141
Cyp20a1	417.07	0.277893	0.140184	1.98234	0.047441	0.475141
Ppp5c	1833.52	-0.213511	0.10777	-1.98117	0.0475721	0.475416
Kcnj10	22.5502	-0.637262	0.321621	-1.9814	0.0475459	0.475416
Pigt	2263.11	0.274691	0.138765	1.97955	0.0477544	0.475448
Rnf19a	429.74	-0.376551	0.19025	-1.97925	0.0477883	0.475448
Skil	921.006	-0.561869	0.283681	-1.98063	0.0476323	0.475448
Dnah10	64.7178	-0.820049	0.414343	-1.97915	0.0477988	0.475448
Isoc2b	16.0239	0.778094	0.392932	1.98023	0.0476781	0.475448
Zfp954	224.621	0.253562	0.128128	1.97898	0.0478188	0.475448
Tmed10	1988.28	0.20956	0.10592	1.97848	0.0478743	0.475611
Cabp1	819.48	0.318237	0.160865	1.97829	0.047896	0.475611
Hck	502.28	-0.542314	0.274335	-1.97683	0.0480604	0.47694
Ero1l	924.344	-0.547782	0.27717	-1.97634	0.0481165	0.477194
Lonrf1	755.742	-0.316526	0.160271	-1.97495	0.0482742	0.478453
Nf1	536.004	-0.334051	0.169206	-1.97423	0.0483554	0.478954
Rad21	5187.71	-0.372192	0.188552	-1.97395	0.0483872	0.478966
Surf1	411.568	0.430754	0.218688	1.96973	0.0488698	0.481428
Ssr1	3149.89	0.213641	0.108495	1.96913	0.0489382	0.481428
Ogfod3	195.688	0.419385	0.212727	1.97147	0.0486699	0.481428
Exosc9	871.816	0.361532	0.183576	1.96939	0.0489086	0.481428
Anapc4	1082.83	0.172159	0.0874195	1.96934	0.0489137	0.481428
Tpk1	188.911	0.418138	0.212352	1.96908	0.0489441	0.481428
Galnt7	253.307	-0.332908	0.168931	-1.97067	0.0487617	0.481428
Jak3	1103.16	-0.455225	0.231121	-1.96964	0.0488798	0.481428
Angptl6	94.8609	0.869284	0.441283	1.9699	0.0488496	0.481428
Dennd4b	469.446	-0.348618	0.176992	-1.96968	0.0488756	0.481428
Calr	17456.8	0.597763	0.304028	1.96614	0.0492821	0.481514
Epha2	1946.48	-0.237459	0.120779	-1.96606	0.049292	0.481514
Ndfip1	718.053	0.339929	0.172878	1.9663	0.0492643	0.481514
Ap1g1	2097.76	-0.245595	0.124802	-1.96787	0.0490827	0.481514
Upb1	10.3722	-0.826305	0.420165	-1.96662	0.0492269	0.481514
Mitf	938.473	-0.464105	0.23588	-1.96755	0.0491203	0.481514
Xaf1	626.095	-0.292774	0.148837	-1.96708	0.0491739	0.481514
Trrap	2206.43	-0.428714	0.217815	-1.96824	0.04904	0.481514
Tmem81	153.146	0.379374	0.192737	1.96835	0.0490277	0.481514
BC031181	597.124	0.296686	0.151094	1.96359	0.049578	0.483362
Dzip3	538.828	0.31327	0.159495	1.96413	0.0495146	0.483362
Memo1	504.19	0.268474	0.136773	1.96292	0.0496557	0.483555
Tmem147	556.428	0.594576	0.303028	1.96212	0.049749	0.484162
Ttk	1129.58	-0.228233	0.116361	-1.96141	0.0498311	0.484659
Fam126b	250.783	-0.507659	0.258863	-1.96112	0.0498656	0.484692
Ttbk1	11.0134	-1.10244	0.562391	-1.96027	0.0499646	0.485353
Fdps	174.204	0.57229	0.292051	1.95955	0.0500478	0.485859
Zfc3h1	1183.55	-0.495313	0.253182	-1.95635	0.0504241	0.488601
Carkd	376.306	0.319207	0.163243	1.95542	0.050534	0.489362
Eri1	836.657	-0.310452	0.15881	-1.95486	0.0505991	0.489386
Dnah17	60.3234	-0.433482	0.221727	-1.95503	0.0505798	0.489386
Lsr	589.284	0.576607	0.295105	1.95391	0.050712	0.490174
H2afy2	847.01	0.35004	0.179515	1.94992	0.0511855	0.492319
Slc10a3	53.5442	0.48509	0.248614	1.95118	0.0510355	0.492319
Asap3	241.872	-0.401219	0.205645	-1.95103	0.0510536	0.492319
Nlrp5-ps	17.4585	0.882832	0.452731	1.95001	0.0511745	0.492319
Sipa1	236.093	-0.283475	0.145354	-1.95024	0.051148	0.492319
Cyp4f39	34.1132	-0.545289	0.27952	-1.95081	0.0510802	0.492319
Sqle	2780.86	0.415014	0.213062	1.94785	0.0514329	0.493533
Ptprv	314.622	-0.589523	0.302661	-1.9478	0.0514387	0.493533
Scd4	229.019	-0.922777	0.473911	-1.94715	0.0515168	0.493979
Pou2f3	548.094	-0.582201	0.299192	-1.94591	0.0516652	0.49461
Tmc3	28.0495	-0.777913	0.399768	-1.94591	0.0516656	0.49461
Coro2b	219.975	-0.549074	0.282183	-1.94581	0.0516776	0.49461
Eef1b2	14066.6	0.218087	0.112167	1.94431	0.0518578	0.495425
Hal	95.9701	-0.549059	0.282526	-1.94339	0.0519689	0.496089
Ap5m1	290.524	-0.515632	0.265351	-1.94321	0.0519909	0.496089
Ago2	6278	-0.507082	0.261036	-1.94257	0.0520679	0.496347
Vcpip1	795.071	-0.314345	0.161829	-1.94246	0.0520814	0.496347
Ahnak	1466.59	-0.391251	0.201477	-1.94191	0.0521482	0.49668
Krit1	637.654	-0.207793	0.107072	-1.94068	0.0522974	0.496732
Pfdn1	2174.26	0.330212	0.170164	1.94055	0.0523127	0.496732
Tfr2	11.3822	-1.02019	0.525489	-1.9414	0.0522096	0.496732
Akna	248.15	-0.412702	0.212636	-1.94089	0.0522715	0.496732
Nags	14.6441	-1.09761	0.565443	-1.94114	0.052241	0.496732
Sdf4	1766.85	0.362753	0.18723	1.93747	0.0526882	0.499539
Lonrf2	20.1265	-0.942067	0.486269	-1.93734	0.0527042	0.499539
H2-Ab1	30.1411	0.606752	0.313122	1.93775	0.0526541	0.499539
Khnyn	472.835	-0.44121	0.227843	-1.93647	0.0528107	0.500177
Krt42	246.425	-0.44451	0.229571	-1.93626	0.0528356	0.500177
Oat	1183.84	-0.382598	0.197646	-1.93578	0.052895	0.500371
Omp	22.5086	-0.827962	0.427761	-1.93557	0.0529201	0.500371
Pdcd4	701.708	0.387486	0.200294	1.93459	0.0530408	0.500383
Pcm1	2366.26	-0.313651	0.16213	-1.93456	0.053044	0.500383
Prr19	25.8835	-0.716462	0.370234	-1.93516	0.0529709	0.500383
Ergic1	1954.17	0.270865	0.140068	1.93381	0.0531361	0.500716
Elk3	277.182	0.262198	0.135612	1.93345	0.053181	0.500716
Phykpl	206.929	0.646529	0.334369	1.93358	0.0531646	0.500716
Mlec	10244.2	0.201191	0.104078	1.93308	0.0532264	0.500841
Rpp40	500.724	0.247079	0.127845	1.93264	0.0532802	0.500843
Kif18b	1915.75	-0.24731	0.12797	-1.93256	0.0532907	0.500843
Dennd1c	32.4897	-0.715812	0.370615	-1.93142	0.0534317	0.500962
Tmem57	803.131	0.31743	0.164347	1.93146	0.0534261	0.500962
Prorsd1	172.91	0.594668	0.307817	1.93189	0.053373	0.500962
Ap1s3	26.8253	-0.65368	0.338433	-1.93149	0.0534226	0.500962
Pttg1ip	2311.1	0.454104	0.235157	1.93107	0.0534744	0.501061
Igf1r	169.113	-0.574187	0.297519	-1.92992	0.0536168	0.501749
Abhd12	716.682	0.285757	0.148093	1.92958	0.0536592	0.501749
Pcdhga1	40.8123	0.532341	0.275904	1.92944	0.0536762	0.501749
Nfat5	709.996	-0.500604	0.259621	-1.92821	0.0538286	0.502357
Scly	297.579	0.339704	0.176241	1.92749	0.0539181	0.502357
Nup133	2454.26	-0.248844	0.129039	-1.92843	0.0538014	0.502357
Slc25a40	314.087	0.335959	0.174264	1.92787	0.0538716	0.502357
mt-Co1	113241	-0.439374	0.227927	-1.9277	0.0538927	0.502357
Platr16	55.7851	0.480135	0.249115	1.92736	0.0539343	0.502357
Rarg	908.866	-0.502862	0.261005	-1.92663	0.0540253	0.502905
Dnajc5	1083.49	-0.38893	0.202005	-1.92535	0.0541859	0.5035
Pak1	909.853	0.309718	0.160829	1.92576	0.0541349	0.5035
Gli2	1978.1	-0.384793	0.199856	-1.92535	0.0541854	0.5035
Ascc1	696.173	0.298609	0.155147	1.92468	0.0542689	0.503971
Trap1a	3482.97	0.367177	0.190833	1.92408	0.0543449	0.504377
Aspg	87.6242	-0.807058	0.419593	-1.92343	0.0544262	0.504832
Rps12l2	18.8256	1.31415	0.683478	1.92274	0.054513	0.50519
Ypel5	746.367	0.301943	0.157083	1.92218	0.0545827	0.505383
Serpinf1	41.2135	0.890684	0.463528	1.92153	0.0546643	0.505389
Zmiz1	1033.99	-0.512954	0.266955	-1.9215	0.0546691	0.505389
Ppic	1079.22	0.261021	0.135849	1.92141	0.0546804	0.505389
Nek7	538.242	0.233357	0.12149	1.92079	0.0547581	0.505423
Npat	973.58	-0.310943	0.161908	-1.92049	0.0547955	0.505423
Pcca	497.296	0.324034	0.168737	1.92035	0.0548134	0.505423
Tifab	18.8786	0.669068	0.348379	1.92052	0.0547925	0.505423
Peli1	647.452	-0.242923	0.126614	-1.91862	0.0550323	0.506607
Cdo1	628.063	0.348934	0.181872	1.91857	0.0550392	0.506607
Klhl21	569.693	-0.431861	0.225092	-1.9186	0.0550349	0.506607
Zfp760	268.515	-0.32973	0.171976	-1.9173	0.0552002	0.50779
Nelfe	1090.01	0.265336	0.138439	1.91662	0.0552858	0.507979
Xiap	1183.99	-0.360833	0.188263	-1.91665	0.0552825	0.507979
Tmed3	143.205	0.654904	0.341921	1.91537	0.0554459	0.508553
Fxyd6	6217.28	0.448653	0.234208	1.91562	0.0554136	0.508553
Nfu1	1129.11	0.301196	0.157294	1.91485	0.0555111	0.50864
Fam220a	226.738	0.269445	0.140718	1.91478	0.0555206	0.50864
Ttf1	653.412	-0.211224	0.110387	-1.91349	0.0556852	0.508955
Rbm24	23.7391	-1.07574	0.56215	-1.91362	0.0556685	0.508955
Pid1	436.808	0.337383	0.176282	1.91388	0.055636	0.508955
Atxn1	59.6763	-0.769907	0.402221	-1.91414	0.0556023	0.508955
Jade2	122.155	-0.502479	0.262667	-1.91299	0.0557496	0.509244
Fam92a	440.866	0.498283	0.260554	1.9124	0.055825	0.509337
Alpk3	1017.53	-0.375903	0.196616	-1.91186	0.0558942	0.509374
Acsbg2	64.1767	0.524148	0.274322	1.9107	0.0560425	0.510029
Tmtc3	963.834	-0.349236	0.182795	-1.91054	0.056064	0.510029
Dus4l	148.255	0.346446	0.181404	1.9098	0.0561586	0.510592
Stk26	33.6407	-0.518409	0.27153	-1.90921	0.0562347	0.510689
Mki67	3043.44	-0.500413	0.26226	-1.90808	0.056381	0.511721
Nptx2	604.022	0.39277	0.205938	1.90723	0.0564914	0.512127
Zfp459	301.785	-0.406135	0.212982	-1.90689	0.0565342	0.512218
Apoe	10583.1	0.502069	0.263469	1.90561	0.0567004	0.513109
Dmxl1	1441.82	-0.498189	0.261499	-1.90512	0.0567639	0.513109
Cyp2s1	233.176	-0.470038	0.246695	-1.90534	0.0567357	0.513109
Tstd1	22.0421	-0.848451	0.445295	-1.90537	0.0567325	0.513109
Vash2	16.1964	-0.743248	0.390526	-1.9032	0.0570147	0.514899
Hjurp	3238.77	-0.249221	0.130956	-1.9031	0.0570279	0.514899
Platr3	223.054	0.354553	0.186329	1.90283	0.0570632	0.51492
Ift43	183.819	0.462871	0.243292	1.90253	0.0571017	0.514971
Pdhb	1733.77	0.25199	0.132489	1.90196	0.0571763	0.515346
Iqgap3	1294.78	-0.239789	0.126139	-1.90099	0.0573028	0.51589
Tas1r1	41.1695	-0.610299	0.321041	-1.901	0.0573024	0.51589
Lyrm1	48.7993	0.523289	0.27539	1.90018	0.05741	0.516557
Msx2	50.409	-0.667179	0.351167	-1.89989	0.0574473	0.516596
Ccdc160	222.703	0.474653	0.249956	1.89895	0.0575715	0.517414
Cfap36	516.733	0.348108	0.183353	1.89857	0.0576211	0.517562
Pcdhgb8	15.1109	0.689199	0.36314	1.89789	0.0577111	0.518073
Isoc1	545.926	-0.353113	0.186134	-1.89709	0.0578159	0.518262
Ubald2	1817.55	0.591134	0.311637	1.89687	0.0578454	0.518262
AA623943	10.8136	-1.36957	0.722072	-1.89672	0.0578649	0.518262
Atp1a2	22.5556	-1.21582	0.641305	-1.89586	0.0579791	0.51886
Golga3	1152.72	0.333555	0.175985	1.89537	0.0580439	0.51886
Pim2	197.798	-0.273064	0.144071	-1.89534	0.0580469	0.51886
Tdgf1	10167.8	-0.322781	0.170314	-1.89521	0.0580645	0.51886
Top3a	581.115	-0.261348	0.13809	-1.89259	0.0584123	0.519354
Rfx5	434.518	-0.334604	0.177081	-1.88955	0.058818	0.519354
Ick	413.444	0.178181	0.0942188	1.89114	0.0586053	0.519354
Thap2	60.6197	0.490481	0.259534	1.88985	0.0587779	0.519354
Lrrc59	7498.49	0.2849	0.150761	1.88974	0.0587927	0.519354
Dnaaf2	457.449	0.25165	0.133126	1.89032	0.0587154	0.519354
Fut8	501.901	0.294682	0.155947	1.88963	0.0588069	0.519354
Ska3	652.652	-0.298499	0.157892	-1.89052	0.0586879	0.519354
Cflar	122.655	0.516301	0.272805	1.89256	0.0584159	0.519354
Slc35a1	460.019	0.368494	0.194793	1.89172	0.0585277	0.519354
Sprtn	187.217	-0.317164	0.167436	-1.89424	0.0581933	0.519354
Aspm	1255.99	-0.329474	0.174097	-1.89248	0.058427	0.519354
Klhl13	2165.63	-0.470482	0.248777	-1.89118	0.0586001	0.519354
Plch1	114.953	0.35263	0.18645	1.89128	0.0585867	0.519354
Tbcd	1512.18	0.185603	0.0982067	1.88992	0.058769	0.519354
Fbxw4	173.837	0.678295	0.358185	1.8937	0.0582649	0.519354
Prrg1	14.8987	1.10006	0.580925	1.89363	0.0582739	0.519354
Ttn	260.047	-0.736101	0.388746	-1.89353	0.0582877	0.519354
Cd59b	29.5696	0.605999	0.32018	1.89268	0.0584002	0.519354
Robo1	938.629	-0.403008	0.213427	-1.88827	0.0589892	0.520571
Tdp1	848.111	0.197839	0.104796	1.88785	0.0590459	0.520778
Ubl4	594.22	0.267055	0.141613	1.88581	0.0593202	0.5208
Sar1a	1753.1	0.237206	0.125722	1.88675	0.0591937	0.5208
Ahsg	59.4244	0.80736	0.42788	1.88688	0.0591759	0.5208
Vps37a	533.229	-0.23993	0.127228	-1.88583	0.0593184	0.5208
Mgarp	192.892	-0.411706	0.218316	-1.88582	0.0593187	0.5208
Arhgap29	275.778	-0.35881	0.190269	-1.88581	0.0593211	0.5208
Rpl5	21020.9	0.256934	0.136261	1.8856	0.0593486	0.5208
Flot1	496.124	0.288877	0.153072	1.8872	0.0591331	0.5208
Wdr48	929.021	-0.211269	0.112107	-1.88454	0.0594924	0.52177
Commd10	980.962	0.196863	0.104513	1.88361	0.0596173	0.522278
Il2rg	54.9942	0.510917	0.271408	1.88247	0.0597725	0.523052
Hspa1b	51.4875	-0.526696	0.279783	-1.88252	0.0597658	0.523052
Clcn5	309.737	-0.377694	0.200837	-1.8806	0.060026	0.523192
Chn2	110.405	0.464303	0.246923	1.88035	0.0600597	0.523192
Dnajb9	216.083	0.486636	0.258809	1.88029	0.0600688	0.523192
Casp6	112.65	-0.476919	0.253695	-1.87989	0.060123	0.523192
Ifi30	1002.42	0.528668	0.281103	1.88069	0.0600135	0.523192
Ttll4	1301.17	-0.271033	0.144073	-1.88122	0.0599419	0.523192
Uba6	944.967	-0.413045	0.219648	-1.88049	0.0600413	0.523192
Mpv17	403.904	0.24934	0.132526	1.88144	0.0599119	0.523192
Srxn1	723.383	0.27085	0.144155	1.87887	0.0602621	0.523341
Usp51	25.0698	0.685724	0.364984	1.87878	0.0602746	0.523341
Lcp1	42.7701	0.509891	0.271641	1.87708	0.0605072	0.525068
Mov10l1	96.5632	-0.841252	0.448947	-1.87384	0.0609531	0.528351
Kbtbd8	522.764	-0.383879	0.204923	-1.87328	0.0610293	0.52836
Lemd1	88.1723	-0.45656	0.243747	-1.87309	0.0610557	0.52836
Ap4e1	315.69	-0.275726	0.1473	-1.87187	0.0612248	0.5284
Prpf4b	1402	-0.383848	0.205023	-1.87222	0.0611766	0.5284
Samhd1	1202.86	-0.247893	0.132433	-1.87183	0.0612294	0.5284
Ireb2	3641.21	-0.323469	0.172775	-1.8722	0.0611787	0.5284
B3galnt1	83.1468	-0.382505	0.20434	-1.8719	0.0612203	0.5284
Pvrl2	2640.35	0.208505	0.111429	1.8712	0.0613173	0.528866
Prdx4	610.05	0.461115	0.246496	1.87068	0.0613894	0.529195
Slc22a18	28.6455	-1.07223	0.573627	-1.8692	0.0615946	0.529581
Xpo4	888.964	-0.437474	0.234018	-1.8694	0.0615668	0.529581
Chit1	28.5206	-1.08082	0.578235	-1.86917	0.0615998	0.529581
Snapc5	275.311	0.249891	0.133701	1.86903	0.061619	0.529581
Pphln1	578.201	-0.273961	0.146579	-1.86903	0.0616185	0.529581
Rpl31	13814.4	0.197543	0.1057	1.86889	0.0616376	0.529581
Rasa4	395.793	-0.306122	0.163915	-1.86756	0.0618232	0.529654
Yeats4	897.199	-0.222653	0.119208	-1.86777	0.0617943	0.529654
Atxn3	1126.07	-0.251877	0.134817	-1.86828	0.0617225	0.529654
Slc8a2	170.198	0.406314	0.217586	1.86737	0.0618495	0.529654
Rsbn1	551.226	-0.343019	0.183686	-1.86742	0.0618426	0.529654
Thoc7	587.6	0.27903	0.14933	1.86855	0.0616856	0.529654
Pacsin3	316.726	0.248485	0.133103	1.86686	0.0619205	0.529766
Atm	740.943	-0.472014	0.252913	-1.86631	0.0619982	0.529766
Snapc4	942.813	-0.297644	0.159463	-1.86654	0.0619664	0.529766
Mien1	439.618	0.252643	0.135897	1.85908	0.0630159	0.529767
Relb	731.24	0.291035	0.15622	1.86298	0.062465	0.529767
Ptpn6	514.968	-0.39681	0.213142	-1.86172	0.0626426	0.529767
Plekha8	893.695	-0.260664	0.139754	-1.86517	0.0621581	0.529767
Gatad1	1095.21	0.235441	0.126212	1.86543	0.0621207	0.529767
Wnt3a	14.7356	-0.811505	0.43621	-1.86035	0.0628354	0.529767
Pgam1	2469.94	-0.626487	0.336422	-1.86221	0.0625736	0.529767
Tenm1	12.7106	1.10845	0.595332	1.86191	0.0626156	0.529767
Spryd7	212.488	0.282124	0.151732	1.85936	0.0629763	0.529767
Enpp4	149.221	-0.528423	0.283455	-1.86422	0.0622902	0.529767
Rftn2	43.6603	0.482109	0.258433	1.86551	0.0621101	0.529767
Glul	1170.43	-0.353418	0.189728	-1.86276	0.0624959	0.529767
Gnpda2	221.261	-0.292141	0.157092	-1.85968	0.0629307	0.529767
Etnk1	2520.01	-0.373275	0.200407	-1.86259	0.0625201	0.529767
Dennd5b	193.868	-0.281633	0.151488	-1.85912	0.0630103	0.529767
Rab3a	184.107	0.407139	0.218752	1.86119	0.0627174	0.529767
Plet1	70.094	0.411743	0.221078	1.86244	0.0625417	0.529767
Hspa13	383.083	0.234815	0.126209	1.86052	0.0628115	0.529767
Hectd1	1760	-0.316263	0.169794	-1.86263	0.0625142	0.529767
Tfb1m	210.188	0.248532	0.13367	1.85929	0.0629853	0.529767
Lrp1	1885.12	-0.551474	0.296189	-1.8619	0.0626171	0.529767
Haus1	706.237	0.4099	0.22036	1.86014	0.062866	0.529767
Bdp1	995.712	-0.458937	0.246287	-1.86343	0.0624022	0.529767
Syne3	29.3961	-0.892466	0.478516	-1.86507	0.0621717	0.529767
AU018091	3554.24	0.154466	0.0829977	1.86109	0.0627316	0.529767
Klf2	3985.06	-0.3294	0.176934	-1.86171	0.0626439	0.529767
Prob1	51.7118	0.604396	0.324707	1.86136	0.0626934	0.529767
Cdk5r2	157.756	0.529082	0.284015	1.86286	0.0624813	0.529767
Il34	58.0124	-0.652587	0.351233	-1.85799	0.0631706	0.530783
Pmp22	13.452	-1.07901	0.580896	-1.85749	0.0632408	0.531086
Jkamp	559.712	0.224806	0.121366	1.8523	0.0639834	0.531833
Ttc9b	17.9066	0.710396	0.382993	1.85485	0.0636174	0.531833
Mlst8	598.168	-0.214347	0.115721	-1.85227	0.0639872	0.531833
Adamts10	236.677	-0.509493	0.27524	-1.85108	0.0641574	0.531833
Drap1	1578.51	0.516971	0.278929	1.85342	0.0638229	0.531833
Idh1	3031.64	0.280521	0.151199	1.85531	0.0635517	0.531833
Nmt2	1763.72	-0.263704	0.142428	-1.85148	0.0641004	0.531833
Gba2	286.904	-0.397697	0.21478	-1.85165	0.0640762	0.531833
Rps3	26176.7	0.207571	0.112177	1.85039	0.0642573	0.531833
Arfip2	749.805	0.280582	0.15163	1.85044	0.0642501	0.531833
Aste1	174.296	-0.314055	0.169292	-1.85511	0.0635809	0.531833
Chpf	625.291	0.353139	0.190593	1.85285	0.0639045	0.531833
Galnt6	934.255	-0.315713	0.170464	-1.85208	0.0640144	0.531833
Tbcel	605.622	-0.261503	0.141196	-1.85206	0.0640178	0.531833
Mfsd2b	72.5894	-0.405738	0.219321	-1.84998	0.064317	0.531833
Ift172	584.415	0.248066	0.133988	1.85141	0.0641109	0.531833
Zfp169	84.7007	-0.330221	0.178345	-1.85158	0.0640859	0.531833
Nrd1	3095.89	0.177813	0.0960537	1.85119	0.0641429	0.531833
Ncoa4	732.763	-0.419485	0.2267	-1.8504	0.0642559	0.531833
Dnajb14	313.269	0.26221	0.141454	1.85368	0.0637854	0.531833
Accsl	670.349	0.354904	0.191235	1.85585	0.0634746	0.531833
Emc1	1592.5	0.177049	0.0955489	1.85297	0.0638867	0.531833
Ier3ip1	432.771	0.213864	0.11523	1.85597	0.0634574	0.531833
Snora26	12.0774	-0.991444	0.534569	-1.85466	0.0636447	0.531833
Tomm34	1066.81	-0.262946	0.142177	-1.84942	0.0643973	0.532075
Coro2a	17.2068	-1.14116	0.617234	-1.84883	0.0644826	0.532075
Slc35e2	675.761	0.19537	0.105657	1.8491	0.0644439	0.532075
Etohi1	96.089	-0.747921	0.404507	-1.84897	0.0644624	0.532075
Akap13	383.119	-0.404823	0.219008	-1.84844	0.0645394	0.532262
Slc35f5	266.215	0.28377	0.153703	1.84622	0.0648606	0.534629
Thsd1	36.9738	-0.504505	0.273313	-1.84588	0.0649092	0.534723
Esyt3	191.65	-0.510875	0.276797	-1.84567	0.0649404	0.534723
D10Wsu102e	912.84	-0.522004	0.283023	-1.84438	0.0651271	0.535695
Rad50	1169	-0.409636	0.222529	-1.84082	0.0656481	0.537998
Specc1l	1201.36	-0.226348	0.122905	-1.84165	0.0655267	0.537998
Zyg11a	521.133	-0.542943	0.294767	-1.84194	0.0654839	0.537998
Arhgef38	155.777	0.503853	0.273694	1.84094	0.0656308	0.537998
Gan	495.895	-0.302948	0.164493	-1.84171	0.0655182	0.537998
AI413582	84.2335	0.532049	0.288966	1.84121	0.0655901	0.537998
Zfp619	27.303	-0.634072	0.34433	-1.84146	0.0655537	0.537998
Des	228.616	-0.640059	0.347826	-1.84017	0.0657435	0.538214
Vav2	504.25	-0.313732	0.170755	-1.83732	0.066162	0.538469
Zfp715	407.979	-0.282167	0.153521	-1.83797	0.0660668	0.538469
Steap2	166.583	0.309585	0.168298	1.83951	0.0658405	0.538469
Kdm4a	2550.93	0.159102	0.0865764	1.83771	0.0661053	0.538469
Dnaic2	62.4761	-0.448591	0.244125	-1.83755	0.0661294	0.538469
Mycn	1509.01	-0.390178	0.212164	-1.83904	0.0659091	0.538469
Smim14	567.655	0.3297	0.179463	1.83715	0.0661883	0.538469
Dtnbp1	264.558	0.260612	0.141838	1.83739	0.0661524	0.538469
Chfr	1291.05	0.157567	0.0857973	1.8365	0.0662836	0.538732
Prdm14	831.445	-0.372762	0.202979	-1.83646	0.0662895	0.538732
Farsb	2301.66	0.276448	0.150586	1.83582	0.0663842	0.539221
Ddr1	414.394	-0.262291	0.142954	-1.8348	0.0665358	0.540171
Prss16	73.6303	0.545113	0.297159	1.83441	0.0665928	0.540275
Uspl1	1292.55	-0.261809	0.142752	-1.83401	0.0666523	0.540275
Hspa4l	30.4928	-0.777484	0.424061	-1.83343	0.0667392	0.540698
Ttc13	1394.72	0.310593	0.169544	1.83193	0.0669625	0.541665
H2-Bl	188.506	0.554752	0.302791	1.83213	0.0669324	0.541665
Ankrd26	512.531	-0.343212	0.187508	-1.83039	0.0671918	0.542396
Dip2b	640.962	-0.390002	0.213105	-1.83009	0.0672362	0.542474
Myo9a	657.923	-0.422947	0.231237	-1.82907	0.0673894	0.543429
Npepps	4373.6	-0.241113	0.131984	-1.82684	0.0677238	0.544561
Rab3b	87.5032	-0.604733	0.331238	-1.82568	0.067899	0.544561
Mpv17l	329.041	0.246993	0.135311	1.82537	0.0679446	0.544561
Sycp1	41.9217	-0.577607	0.316092	-1.82734	0.0676491	0.544561
Prss8	137.798	0.494759	0.271004	1.82566	0.0679022	0.544561
Ldlrap1	577.118	-0.366595	0.200682	-1.82675	0.0677381	0.544561
Nipal2	18.4958	0.837019	0.458553	1.82535	0.0679482	0.544561
Ccser2	655.292	-0.358115	0.196122	-1.82598	0.0678537	0.544561
Snx27	1378.2	-0.332028	0.182024	-1.82409	0.0681387	0.544691
Aacs	728.795	0.482961	0.264658	1.82485	0.068024	0.544691
Ptch1	1490.16	-0.571199	0.313505	-1.82198	0.0684582	0.546127
Spata5	787.42	0.212761	0.116769	1.82206	0.0684462	0.546127
Eif3g	3462.04	0.322593	0.177013	1.82243	0.0683898	0.546127
Wbscr17	14.1115	-0.864862	0.474797	-1.82154	0.0685248	0.546162
Arvcf	1369.98	-0.266851	0.146532	-1.82112	0.0685893	0.546336
Tex40	14.2337	-1.01118	0.555568	-1.82008	0.0687473	0.547037
Rps15a-ps6	194.158	0.536269	0.294634	1.82012	0.0687412	0.547037
Sec61g	1676.36	0.634275	0.348576	1.81962	0.0688173	0.547315
Bet1l	411.929	0.464043	0.255105	1.81903	0.0689076	0.547475
Uckl1	325.326	0.412192	0.22658	1.81919	0.0688822	0.547475
Usp32	895.262	-0.317925	0.17491	-1.81765	0.0691169	0.548015
Rrm2	4062.95	-0.353688	0.194576	-1.81774	0.0691042	0.548015
Eftud2	4785.83	-0.306301	0.168519	-1.81761	0.0691244	0.548015
Scai	262.51	-0.39401	0.21674	-1.81789	0.0690811	0.548015
Stk40	984.693	0.214661	0.118112	1.81743	0.069151	0.548015
March5	1574.63	0.381403	0.209917	1.81692	0.0692295	0.548042
Plekha7	2018.08	-0.217132	0.119539	-1.81641	0.0693076	0.548042
C2cd3	611.23	-0.289188	0.159211	-1.81638	0.0693123	0.548042
Rpl17	18930.4	0.239372	0.1318	1.81618	0.0693434	0.548042
Anln	4458.56	-0.302664	0.166758	-1.81499	0.0695252	0.548754
Tspan13	725.839	0.45257	0.249403	1.81461	0.0695833	0.548805
Rps24	27455.8	0.372245	0.205177	1.81426	0.0696374	0.548805
Adgrb2	137.078	-0.444569	0.245065	-1.81409	0.0696642	0.548805
Nnat	10.9595	-1.56825	0.864509	-1.81404	0.0696723	0.548805
Slfn8	51.3084	-0.98219	0.541541	-1.8137	0.0697246	0.548941
Wwox	463.403	0.235901	0.130121	1.81293	0.0698423	0.549037
Pcsk9	17.2558	-1.30255	0.718437	-1.81303	0.0698267	0.549037
Umad1	32.6401	0.597836	0.329699	1.81328	0.0697892	0.549037
Dnajc19	674.885	0.377246	0.208176	1.81215	0.0699629	0.549199
Vps13c	625.985	-0.466857	0.257631	-1.81212	0.0699684	0.549199
Serpinb6b	26.0141	0.638046	0.352033	1.81246	0.0699147	0.549199
Ccdc130	294.47	0.40599	0.224209	1.81076	0.0701777	0.550013
Erp29	2010.91	0.253224	0.139914	1.80985	0.0703196	0.55065
Cenpe	1720.7	-0.292951	0.161871	-1.80978	0.0703294	0.55065
Trim59	1404.51	-0.274048	0.151452	-1.80948	0.0703772	0.550747
Prss42	59.3501	-0.951345	0.52583	-1.80923	0.070416	0.550775
Atp6v0e2	116.97	-0.509619	0.281721	-1.80895	0.0704586	0.550832
Lars	5625.69	0.287326	0.158863	1.80865	0.070506	0.550927
St6galnac3	171.245	0.513671	0.28408	1.80819	0.0705768	0.551205
Ndufaf6	274.32	0.338622	0.187325	1.80767	0.0706582	0.551565
Arhgap26	137.05	-0.360551	0.199619	-1.8062	0.0708876	0.553079
Fkbp7	89.1784	0.56956	0.315414	1.80575	0.070957	0.553344
Fkbp14	162.721	0.368551	0.204143	1.80535	0.0710192	0.55338
Spsb1	413.783	-0.504816	0.279635	-1.80527	0.0710325	0.55338
Hmgcr	3211.48	0.380468	0.210884	1.80416	0.0712064	0.554182
Slc37a4	136.671	0.466283	0.258601	1.8031	0.071373	0.554926
Fam169b	71.198	-0.55743	0.309203	-1.80279	0.0714205	0.555019
Klhdc3	1923.39	0.324304	0.179931	1.80238	0.0714856	0.555249
Mysm1	630.847	-0.299856	0.166393	-1.80209	0.0715309	0.55527
Zfp568	4113.63	-0.272186	0.151057	-1.80188	0.0715645	0.55527
Nxpe3	166.325	0.492474	0.273375	1.80146	0.0716305	0.55527
Aup1	1539.41	0.238671	0.13251	1.80116	0.0716782	0.555364
Fuca2	402.673	0.466264	0.258941	1.80066	0.0717571	0.555429
Amph	359.096	0.211834	0.117643	1.80065	0.0717578	0.555429
Wdpcp	21.7509	0.729238	0.405329	1.79912	0.0719991	0.555645
Trps1	486.8	-0.379752	0.211046	-1.79938	0.0719593	0.555645
Kdm5b	6818.74	-0.32719	0.181795	-1.79978	0.0718961	0.555645
Slc38a6	144.17	0.383183	0.212936	1.79952	0.0719368	0.555645
Plxnb1	203.887	-0.27934	0.155237	-1.79945	0.0719482	0.555645
Skap2	1148.62	0.2128	0.118276	1.79918	0.071991	0.555645
Znfx1	567.085	-0.382851	0.212885	-1.79839	0.0721149	0.556107
Tep1	288.319	-0.355983	0.198026	-1.79766	0.0722305	0.556606
Dgcr6	228.09	0.337214	0.187613	1.79739	0.072273	0.556659
Col26a1	214.177	0.579016	0.322232	1.79689	0.0723531	0.55686
Dgka	848.664	0.308103	0.171496	1.79656	0.0724061	0.55686
Pabpc6	13.0522	-0.808413	0.449953	-1.79666	0.0723891	0.55686
Kalrn	325.517	-0.337731	0.188026	-1.7962	0.072463	0.557024
Mov10	2846.2	-0.296708	0.165336	-1.79458	0.0727211	0.558048
Gpam	222.601	-0.420093	0.234262	-1.79326	0.0729317	0.558048
Sp4	125.849	-0.432755	0.24136	-1.79299	0.0729753	0.558048
Fgfr1	1844.06	-0.228848	0.127657	-1.79267	0.0730251	0.558048
Ptpn9	165.244	0.296191	0.165071	1.79433	0.0727613	0.558048
Larp4b	1854.71	-0.277792	0.154896	-1.79341	0.0729067	0.558048
Ice1	1678.37	-0.274731	0.153206	-1.79322	0.0729385	0.558048
Pmepa1	460.338	-0.32818	0.183085	-1.7925	0.0730522	0.558048
Zscan2	150.092	0.371362	0.207017	1.79387	0.0728333	0.558048
Nup98	1879.36	-0.44616	0.248812	-1.79316	0.0729474	0.558048
Ddrgk1	650.35	0.485547	0.270685	1.79377	0.0728499	0.558048
Ntf5	58.7002	0.636277	0.354976	1.79245	0.0730608	0.558048
Cacfd1	265.08	0.254246	0.141873	1.79207	0.0731212	0.558237
Ash2l	7169.28	0.267941	0.149555	1.79159	0.0731985	0.558555
Phyhip	98.2311	-0.61081	0.341153	-1.79043	0.0733854	0.559193
Gbf1	1498.11	0.316697	0.17695	1.78975	0.0734942	0.559193
Sf3b1	7722.42	-0.217749	0.121627	-1.79031	0.0734047	0.559193
Eml2	1403.04	0.42842	0.239406	1.78951	0.0735328	0.559193
Nup160	2685.13	-0.297036	0.16592	-1.79023	0.0734163	0.559193
Chd6	1084.17	-0.338262	0.188996	-1.78979	0.0734884	0.559193
Lamb1	777.41	-0.41619	0.232629	-1.78907	0.0736034	0.559457
Med24	1601.61	-0.238304	0.133217	-1.78884	0.0736413	0.559473
Wnt7b	24.8384	-1.1862	0.663796	-1.787	0.0739376	0.560211
Kpna4	1505.02	-0.23623	0.132189	-1.78706	0.0739278	0.560211
Mbd5	251.382	-0.297253	0.166256	-1.78792	0.0737888	0.560211
Epm2aip1	547.174	-0.289582	0.162025	-1.78727	0.0738937	0.560211
B4galnt4	1330.76	0.203307	0.113776	1.7869	0.0739536	0.560211
Usp13	188.062	-0.316701	0.177196	-1.7873	0.0738895	0.560211
Mtap7d3	11.5331	-0.976237	0.546638	-1.78589	0.0741165	0.561173
Ap2m1	2515.92	0.333441	0.186738	1.78561	0.0741621	0.561246
Trdmt1	124.337	0.276222	0.154959	1.78255	0.0746603	0.564197
Acan	236.02	-0.363664	0.204085	-1.78192	0.0747623	0.564694
Braf	658.338	-0.27685	0.155456	-1.78089	0.0749307	0.565162
B4galt3	800.601	0.215822	0.121241	1.7801	0.0750589	0.565517
Use1	878.191	0.355613	0.199906	1.77889	0.0752571	0.565696
Cd3e	37.3253	-0.512598	0.288115	-1.77915	0.0752159	0.565696
Tfdp1	1624.44	-0.305152	0.171479	-1.77953	0.0751531	0.565696
Kcnj12	194.761	-0.335121	0.188371	-1.77905	0.0752321	0.565696
Zfp280c	380.274	-0.340288	0.19137	-1.77817	0.0753764	0.56632
Ucp2	3887.61	0.489649	0.275519	1.77719	0.0755376	0.566803
Wdr38	146.71	1.14799	0.645984	1.77711	0.0755495	0.566803
Ckap2	1707.78	-0.285865	0.16085	-1.77722	0.0755324	0.566803
Pcbd2	93.6505	0.474222	0.26698	1.77624	0.0756926	0.567059
Gkap1	443.223	0.444603	0.250612	1.77406	0.0760524	0.567577
Stam	1065.23	-0.289852	0.163311	-1.77485	0.0759234	0.567577
Mmp17	449.33	-0.546439	0.307997	-1.77417	0.0760347	0.567577
Slc7a2	34.6016	-0.578159	0.325714	-1.77505	0.0758893	0.567577
Oard1	1141.64	0.317146	0.178733	1.77441	0.0759956	0.567577
Smg7	3405.27	-0.346106	0.195051	-1.77444	0.0759903	0.567577
Tspyl3	52.9532	-0.456386	0.25713	-1.77492	0.0759109	0.567577
Golt1b	1003.4	0.238502	0.134631	1.77152	0.0764743	0.569909
Zfp446	235.905	-0.397973	0.224645	-1.77157	0.0764667	0.569909
Kif26a	111.436	-1.13308	0.640016	-1.77039	0.0766622	0.570301
Slc4a8	392.945	-0.457749	0.25851	-1.77072	0.076607	0.570301
Immp1l	139.607	0.398187	0.224923	1.77033	0.0766729	0.570301
Chil1	19.3734	-0.706487	0.399033	-1.7705	0.0766443	0.570301
Nphp3	389.213	-0.388385	0.219474	-1.76962	0.0767903	0.57063
Adamts14	166.11	-0.659031	0.372488	-1.76927	0.0768491	0.570796
Rgs19	202.778	-0.352429	0.199323	-1.76813	0.0770397	0.57084
C4a	25.2119	-0.73046	0.41316	-1.76798	0.0770637	0.57084
Cadps2	20.3518	0.678596	0.38399	1.76722	0.0771908	0.57084
Rfc4	637.291	0.375483	0.212466	1.76726	0.0771839	0.57084
Uso1	1912.83	0.298624	0.168877	1.7683	0.0770108	0.57084
Limd2	355.111	0.495609	0.280542	1.76661	0.0772937	0.57084
Grid1	77.2202	0.378804	0.214146	1.7689	0.0769102	0.57084
Alkbh2	378.404	0.336486	0.190467	1.76664	0.0772887	0.57084
Slc44a2	1054.01	0.245284	0.138838	1.7667	0.0772791	0.57084
Rn18s-rs5	715.796	1.31505	0.74419	1.76709	0.0772131	0.57084
Secisbp2l	713.88	-0.318755	0.180485	-1.7661	0.0773785	0.571196
Hhex	229.443	0.483132	0.273804	1.76452	0.0776445	0.572226
Neto2	12.3312	-0.819559	0.464478	-1.76447	0.0776525	0.572226
Mturn	113.461	-0.516899	0.29296	-1.7644	0.0776645	0.572226
Sptbn5	40.5004	-0.716446	0.40597	-1.76478	0.0776013	0.572226
Traf6	461.783	-0.264318	0.149838	-1.76403	0.0777272	0.572418
Ric8	825.986	0.292258	0.165701	1.76376	0.077772	0.572478
Dennd2c	1414.94	-0.275768	0.15646	-1.76255	0.0779771	0.573177
Ephb2	393.022	-0.425862	0.241732	-1.76171	0.0781182	0.573945
Serf2	2450.13	0.536438	0.304576	1.76126	0.0781939	0.57423
Abcc8	12.2295	-1.12198	0.637326	-1.76045	0.078331	0.574427
Rpl34-ps1	44.948	0.521001	0.295923	1.76059	0.0783071	0.574427
Capns1	8137.69	0.313439	0.178267	1.75825	0.0787042	0.575307
Zp3	141.498	0.504853	0.287225	1.75769	0.0788005	0.575307
Tcp11l2	29.1717	-0.746697	0.424596	-1.75861	0.0786442	0.575307
Zfp369	267.327	-0.302619	0.17218	-1.75758	0.0788193	0.575307
Rev1	1194.84	-0.36759	0.209108	-1.7579	0.0787648	0.575307
Herc3	393.56	0.318099	0.180946	1.75798	0.0787507	0.575307
Batf2	10.4655	-0.822887	0.468101	-1.75793	0.0787601	0.575307
Kif13b	844.77	-0.424998	0.241753	-1.75799	0.07875	0.575307
Tbx4	27.4753	-1.09957	0.625911	-1.75676	0.0789587	0.576019
Mdp1	579.224	0.309332	0.176118	1.75639	0.0790212	0.576019
Itgal	216.554	-0.288727	0.16443	-1.75593	0.0791002	0.576019
Deb1	118.578	0.38558	0.219625	1.75563	0.079152	0.576019
Apof	31.5133	0.570679	0.325082	1.75549	0.079175	0.576019
Vwa3b	201.617	-0.392725	0.223682	-1.75573	0.0791339	0.576019
Bend4	1922.78	-0.375161	0.213663	-1.75585	0.0791142	0.576019
Npc1l1	12.9041	-0.803841	0.458233	-1.75422	0.0793928	0.576536
Rsrc1	721.895	0.276111	0.157365	1.75459	0.0793291	0.576536
H2-K2	32.1955	0.823381	0.469373	1.75421	0.0793937	0.576536
Rps19-ps3	47.5898	0.420263	0.23956	1.75431	0.0793774	0.576536
Tm9sf1	530.821	0.280892	0.160289	1.75242	0.0797024	0.576633
Ebag9	149.254	0.49305	0.2812	1.75338	0.0795368	0.576633
Mep1b	94.8442	-0.828037	0.472378	-1.75291	0.0796175	0.576633
Agbl5	350.966	-0.252078	0.143837	-1.75252	0.0796846	0.576633
Ormdl3	488.192	0.318477	0.181731	1.75247	0.0796938	0.576633
Srrm2	12597.4	-0.359736	0.205213	-1.75299	0.0796041	0.576633
Cpvl	22.0345	0.681926	0.388902	1.75346	0.0795225	0.576633
Qser1	862.613	-0.33596	0.191848	-1.75118	0.0799152	0.577658
Irf2bp2	1298.14	0.375685	0.214575	1.75083	0.0799755	0.57776
Prkch	14.8515	-0.805964	0.46049	-1.75023	0.080078	0.578012
Mfng	71.5978	-0.676782	0.386893	-1.74927	0.0802439	0.578512
Tle4	1129.45	-0.397648	0.227297	-1.74947	0.08021	0.578512
Prcp	608.086	0.226064	0.129239	1.74919	0.0802583	0.578512
Chrna4	15.5804	-1.07293	0.613619	-1.74853	0.0803715	0.57906
Fzd10	1170.83	-0.332461	0.190189	-1.74806	0.0804542	0.579389
Mettl4	324.966	-0.365076	0.20892	-1.74745	0.0805601	0.579885
Ogfod2	104.316	0.670607	0.384182	1.74554	0.0808902	0.581189
Pfkl	3091.12	-0.581233	0.333604	-1.74228	0.0814587	0.582867
Pde1b	211.838	-0.40246	0.230954	-1.7426	0.0814041	0.582867
Gla	367.843	0.314129	0.180243	1.74281	0.0813675	0.582867
Atp7a	324.657	-0.51007	0.292635	-1.74303	0.0813291	0.582867
Oxsm	126.878	-0.391493	0.224746	-1.74194	0.0815194	0.583028
Pknox1	390.433	-0.343405	0.197312	-1.74042	0.0817856	0.583087
Atp6v1c2	20.9403	-0.63605	0.365455	-1.74043	0.0817829	0.583087
Lrrn2	52.0464	-0.928849	0.533396	-1.74139	0.0816157	0.583087
Pias1	474.264	-0.285196	0.163846	-1.74064	0.0817467	0.583087
Cnbd2	44.9244	0.901999	0.518271	1.7404	0.0817889	0.583087
Atxn7l2	153.09	-0.412553	0.236926	-1.74127	0.0816357	0.583087
Snora28	21.7086	-0.56853	0.326589	-1.74081	0.0817171	0.583087
Sfrp2	67.4664	-0.428196	0.246198	-1.73923	0.0819943	0.58322
Tmub1	122.232	0.32678	0.187853	1.73955	0.0819377	0.58322
Trp73	110.555	-0.727443	0.418109	-1.73984	0.0818871	0.58322
Plxnb2	2581.76	-0.287064	0.165051	-1.73924	0.0819918	0.58322
Snrnp27	809.771	0.237871	0.137201	1.73374	0.082964	0.583967
Ugp2	646.662	0.194018	0.111647	1.73778	0.0822499	0.583967
Arhgef18	2280.26	-0.249013	0.143617	-1.73387	0.0829419	0.583967
Dnttip1	440.893	0.251234	0.144846	1.73449	0.0828316	0.583967
Chd3	509.22	0.294203	0.16972	1.73346	0.0830139	0.583967
Efr3b	59.9584	-0.370773	0.213723	-1.73483	0.0827707	0.583967
Btg3	263.245	0.224949	0.129593	1.73582	0.0825959	0.583967
Bsg	6954.2	0.17827	0.102739	1.73518	0.0827092	0.583967
Cdc25b	478.769	-0.205932	0.118473	-1.73823	0.0821708	0.583967
Fam76a	741.399	0.189695	0.109439	1.73335	0.083034	0.583967
Slc35a2	228.822	0.469715	0.27067	1.73538	0.0826731	0.583967
Col6a4	12.8665	-0.868536	0.499917	-1.73736	0.0823237	0.583967
Wdr78	17.5001	0.578408	0.333607	1.7338	0.0829531	0.583967
BC022687	75.7352	0.444019	0.255612	1.73708	0.0823725	0.583967
Mcl1	5744.93	-0.230656	0.132857	-1.73612	0.0825421	0.583967
Bub1b	4092.69	-0.254059	0.146475	-1.73448	0.0828322	0.583967
Arf3	2703.61	-0.292474	0.168675	-1.73395	0.0829262	0.583967
Zfp945	431.995	-0.299779	0.172938	-1.73344	0.0830168	0.583967
Tmem40	93.4956	0.413777	0.238285	1.73648	0.082479	0.583967
Marf1	1481.76	-0.318774	0.183737	-1.73494	0.0827508	0.583967
Ninl	1060.69	-0.258543	0.148873	-1.73667	0.0824462	0.583967
Itpripl1	167.189	-0.26951	0.155261	-1.73586	0.082589	0.583967
Slc35g2	41.2846	0.515357	0.297394	1.73291	0.0831116	0.58425
Acot13	279.826	0.471755	0.272293	1.73253	0.0831793	0.58425
Radil	318.628	-0.498723	0.287865	-1.73249	0.0831865	0.58425
Ctnnb1	11124.5	-0.246219	0.142212	-1.73135	0.0833886	0.58438
Chmp4c	1254.32	-0.287358	0.165995	-1.73112	0.0834295	0.58438
Trim66	108.457	0.69474	0.401284	1.73129	0.0833992	0.58438
Mogat2	62.5876	-0.499284	0.288399	-1.73123	0.083411	0.58438
Myh13	411.037	-0.501109	0.289334	-1.73194	0.083284	0.58438
Naa40	1788.53	-0.258835	0.149615	-1.73	0.0836299	0.58526
Ccnd2	12.3198	-0.900034	0.520479	-1.72924	0.0837657	0.585423
Nrxn2	109.459	-0.38064	0.220081	-1.72955	0.0837113	0.585423
Urb1	1494.69	-0.280295	0.162122	-1.72892	0.0838243	0.58557
Sp8	11.7817	-0.852287	0.493213	-1.72803	0.0839832	0.585895
Igsf10	10.6696	-0.793182	0.459113	-1.72764	0.0840531	0.58612
Smurf2	741.809	-0.273268	0.158261	-1.7267	0.0842223	0.58653
Rbp1	67.7565	-0.750267	0.434513	-1.72668	0.0842245	0.58653
Tinf2	1060.53	0.214627	0.124345	1.72605	0.0843375	0.586727
Erbb3	670.482	-0.212379	0.123055	-1.72588	0.084369	0.586727
Camsap1	952.111	-0.236314	0.136937	-1.72572	0.0843975	0.586727
Ccdc90b	291.6	0.203118	0.117702	1.72569	0.084403	0.586727
Kat7	3914.85	-0.217103	0.125842	-1.7252	0.0844916	0.587081
Tnks1bp1	1009.81	0.347692	0.201581	1.72483	0.0845585	0.587285
Abi2	754.579	-0.249952	0.144937	-1.72455	0.0846083	0.58737
Bst1	70.8108	0.477818	0.277102	1.72434	0.0846465	0.587373
Nfxl1	563.269	0.283807	0.164659	1.7236	0.0847797	0.588037
Gcm2	28.3098	-0.708048	0.411139	-1.72216	0.0850401	0.588183
Sil1	341.478	0.524158	0.304253	1.72277	0.0849306	0.588183
Zfp91	1467.84	-0.206758	0.119991	-1.72311	0.084869	0.588183
Ino80	1117.66	-0.325992	0.18926	-1.72246	0.0849863	0.588183
Gorab	219.761	0.263532	0.153041	1.72197	0.0850755	0.588183
Arrdc3	756.707	0.276344	0.160399	1.72285	0.0849161	0.588183
Nol7	953.371	0.255425	0.148367	1.72157	0.0851473	0.588236
Xrcc2	286.966	-0.232838	0.135275	-1.72122	0.0852111	0.588345
Slc25a20	1505.64	0.266068	0.154595	1.72107	0.0852385	0.588345
Slc25a1	2548.74	0.283565	0.164935	1.71925	0.0855688	0.589583
Gys1	2169.15	0.259582	0.150968	1.71945	0.0855321	0.589583
mt-Co3	64.4847	0.573673	0.3336	1.71964	0.0854978	0.589583
Myo19	722.362	-0.329322	0.191761	-1.71736	0.0859141	0.590085
Rabep1	1086.18	-0.161807	0.0942014	-1.71767	0.0858566	0.590085
Phospho2	231.975	0.258607	0.150513	1.71817	0.085765	0.590085
Prrg3	119.06	-0.348443	0.202915	-1.71718	0.0859455	0.590085
Pbx3	116.553	-0.332959	0.193766	-1.71835	0.0857319	0.590085
Ptger4	22.2297	0.58163	0.338613	1.71769	0.0858538	0.590085
Wfikkn2	12.7544	-0.972577	0.566512	-1.71678	0.0860195	0.590085
Mat2a	3340.17	-0.459366	0.267492	-1.71731	0.0859223	0.590085
Bcl2l11	174.728	-0.565379	0.329412	-1.71633	0.0861013	0.590388
Myo1d	93.2701	-0.315255	0.183758	-1.7156	0.0862356	0.590754
Atf2	1262.78	-0.270328	0.157646	-1.71478	0.0863864	0.591045
Fundc2	232.958	-0.331563	0.193339	-1.71493	0.0863583	0.591045
B3gnt3	30.5886	-0.616145	0.359386	-1.71444	0.0864487	0.591212
Ly6e	2481.35	-0.328478	0.191625	-1.71417	0.0864984	0.591216
Rpsa-ps4	12.7154	0.767311	0.447667	1.71402	0.086525	0.591216
Gad1	76.5719	0.47083	0.274736	1.71375	0.0865742	0.591294
Trmt61b	92.8649	0.360231	0.21026	1.71326	0.0866642	0.59165
Pdgfc	405.849	0.336199	0.196259	1.71304	0.0867058	0.591675
Alyref2	57.1754	0.567856	0.331636	1.71229	0.0868439	0.592359
Gnpnat1	790.482	0.403075	0.235531	1.71135	0.0870174	0.592841
Ddr2	119.516	0.513655	0.300221	1.71092	0.0870953	0.593002
Tsr3	326.328	0.270191	0.157991	1.71017	0.0872349	0.593007
Zcchc24	452.497	-0.394439	0.230649	-1.71013	0.0872426	0.593007
Zbed4	339.724	-0.368279	0.215414	-1.70963	0.0873337	0.593368
Mcm3ap	2788.07	-0.253931	0.148596	-1.70887	0.0874745	0.593946
L3mbtl1	21.7887	-0.820092	0.479933	-1.70876	0.0874949	0.593946
Cfh	38.1929	0.42085	0.246329	1.70849	0.0875453	0.59403
Znf41-ps	101.413	0.5114	0.299436	1.70788	0.0876588	0.594542
Cenpa	1836.13	-0.402622	0.235815	-1.70736	0.0877551	0.594937
Kansl1	1979.71	-0.191973	0.112466	-1.70694	0.0878337	0.595211
Arhgap18	33.6576	-0.645197	0.378053	-1.70663	0.087891	0.595342
Plk5	40.3967	-0.804652	0.471669	-1.70597	0.0880138	0.595803
Med26	503.392	-0.316149	0.185332	-1.70585	0.0880355	0.595803
Snn	194.56	0.239325	0.140339	1.70534	0.0881308	0.59619
Slc1a3	87.2307	-0.471791	0.276859	-1.70409	0.0883647	0.596517
Sod1	9204.68	0.245706	0.144344	1.70222	0.0887137	0.596517
Kansl2	1182.99	-0.265261	0.155815	-1.70241	0.0886783	0.596517
Serpine2	79.2642	-0.653808	0.384065	-1.70234	0.0886921	0.596517
Atg13	1376.97	0.203563	0.119484	1.70369	0.0884399	0.596517
Ebp	588.631	0.299375	0.175723	1.70368	0.0884412	0.596517
Ssx2ip	364.192	0.237482	0.139438	1.70313	0.0885441	0.596517
Tspyl1	987.848	-0.206766	0.121452	-1.70244	0.0886726	0.596517
Fhl4	16.7883	0.871698	0.511995	1.70255	0.088652	0.596517
Snhg17	864.93	-0.299352	0.175817	-1.70264	0.0886364	0.596517
Accs	108.491	-0.326185	0.19165	-1.70198	0.0887594	0.596567
Plcg2	627.383	-0.336005	0.197452	-1.7017	0.0888109	0.596656
Timm50	1168.62	0.273411	0.160894	1.69933	0.0892579	0.596673
Snai2	15.7278	-0.747441	0.439867	-1.69924	0.0892736	0.596673
Rb1cc1	550.963	-0.267412	0.157216	-1.70091	0.088959	0.596673
Ak4	6269.12	-0.389852	0.229198	-1.70094	0.0889542	0.596673
Plbd1	68.2397	-0.784824	0.461919	-1.69905	0.0893099	0.596673
Pus3	270.373	0.268781	0.158162	1.6994	0.0892435	0.596673
Klf8	922.514	-0.489302	0.287637	-1.70111	0.0889219	0.596673
Zfand4	36.8979	0.525625	0.309046	1.7008	0.0889814	0.596673
Mab21l3	80.2596	-0.538619	0.316779	-1.7003	0.0890741	0.596673
Tnrc6b	760.75	-0.404541	0.238067	-1.69927	0.089268	0.596673
Zzef1	305.172	-0.284849	0.167579	-1.6998	0.0891694	0.596673
Frmpd1	12.2084	-0.904199	0.532352	-1.6985	0.089414	0.597113
Kit	6144.52	-0.360852	0.21252	-1.69796	0.0895147	0.597275
Zbtb12	439.451	0.329077	0.193794	1.69807	0.0894941	0.597275
Fam171a1	110.915	-0.360883	0.212586	-1.69759	0.0895852	0.597489
Rpap3	566.946	-0.271703	0.160109	-1.69698	0.0896997	0.597998
Rbms2	2906.69	0.250468	0.147631	1.69658	0.0897755	0.598248
Ep400	2521.04	-0.40043	0.236055	-1.69634	0.089821	0.598296
Stat5b	204.511	-0.400592	0.236231	-1.69576	0.0899309	0.598492
Lrch3	518.89	-0.296744	0.175094	-1.69477	0.0901186	0.598492
Stra6l	45.1623	-0.574996	0.339267	-1.69482	0.0901097	0.598492
Pramef12	1186.8	-0.172811	0.101959	-1.6949	0.0900945	0.598492
Rfx1	464.118	-0.37237	0.219687	-1.695	0.0900758	0.598492
Akap10	608.081	-0.344252	0.203067	-1.69527	0.0900248	0.598492
Fam161a	178.001	0.328496	0.193766	1.69532	0.0900147	0.598492
Nphs1	593.111	-0.36266	0.214396	-1.69154	0.0907336	0.599611
Dnajc18	535.97	0.262908	0.155417	1.69164	0.0907154	0.599611
Draxin	40.6847	-0.574838	0.3396	-1.69269	0.0905138	0.599611
Fam96a	644.637	0.34501	0.203896	1.69209	0.0906292	0.599611
Caskin2	490.064	-0.279169	0.165016	-1.69177	0.0906892	0.599611
Ndufa13	1635.64	0.290421	0.171569	1.69274	0.0905056	0.599611
Iba57	110.528	-0.368573	0.217914	-1.69137	0.0907657	0.599611
Med14	582.7	-0.374465	0.221318	-1.69198	0.0906501	0.599611
Nrbp2	69.2493	0.517988	0.306096	1.69224	0.0905995	0.599611
Zc3h11a	303.039	-0.438646	0.259359	-1.69127	0.0907861	0.599611
Itgav	1104.81	-0.35252	0.20848	-1.69091	0.0908537	0.599804
Colec12	15.4087	-0.783393	0.46361	-1.68977	0.0910725	0.60074
Fam63a	1100.85	-0.2166	0.128169	-1.68996	0.0910353	0.60074
Arf5	1085.64	0.260586	0.154292	1.68892	0.0912349	0.600804
Invs	56.3734	0.414071	0.24518	1.68884	0.0912493	0.600804
Xylt1	22.194	-0.671442	0.39748	-1.68925	0.0911717	0.600804
Cmtm7	1357.28	0.313598	0.185646	1.68922	0.0911769	0.600804
Ascc2	1059.31	-0.200971	0.119196	-1.68605	0.0917863	0.602301
Slco5a1	95.956	-0.521206	0.30906	-1.68643	0.0917135	0.602301
Col5a2	21.1426	0.602541	0.357658	1.68468	0.0920498	0.602301
Plxnd1	94.0607	-0.768727	0.456118	-1.68537	0.0919174	0.602301
Ttll3	88.0133	-0.382249	0.226918	-1.68453	0.0920799	0.602301
Tjp3	339.273	0.499171	0.295966	1.68658	0.0916833	0.602301
Ccdc138	223.445	0.333107	0.197496	1.68665	0.0916705	0.602301
Garem	203.136	-0.395587	0.234601	-1.68621	0.0917548	0.602301
Trpt1	97.1237	0.535076	0.317392	1.68585	0.091824	0.602301
Samd11	23.9507	1.01116	0.599666	1.68621	0.0917552	0.602301
Atp11c	374.309	-0.283789	0.168549	-1.68371	0.0922372	0.602822
Kif2c	1942.84	-0.252943	0.15029	-1.68303	0.0923698	0.603437
Cngb1	13.9607	-0.929863	0.55257	-1.6828	0.0924144	0.603475
Hsd17b1	32.5514	0.842269	0.500812	1.68181	0.0926063	0.604476
Il23a	65.3324	0.663105	0.39443	1.68117	0.0927294	0.604774
Mfsd8	74.2549	0.323933	0.192708	1.68095	0.0927726	0.604803
Necab2	114.129	-0.522799	0.311094	-1.68052	0.092857	0.605057
Btbd7	404.202	-0.490561	0.292353	-1.67797	0.0933523	0.607568
Cbx5	6469.27	-0.262632	0.156636	-1.6767	0.0936017	0.608311
Med1	1775.48	-0.286148	0.170673	-1.67659	0.0936223	0.608311
Csnk1a1	8589.44	0.180806	0.107839	1.67664	0.0936136	0.608311
Rc3h1	598.872	-0.298272	0.177927	-1.67637	0.0936656	0.608339
Cwc27	1251.66	0.433578	0.258893	1.67474	0.0939854	0.608412
Iqcb1	513.167	0.269765	0.161169	1.67381	0.0941689	0.608412
Adck3	143.481	-0.386202	0.230742	-1.67374	0.0941825	0.608412
Pdha1	4659.94	-0.228016	0.136233	-1.67372	0.0941855	0.608412
Tnpo2	3387.84	-0.371727	0.221948	-1.67484	0.0939662	0.608412
Dus2	313.86	0.260108	0.155419	1.67359	0.0942107	0.608412
Neu3	109.886	-0.471665	0.281836	-1.67354	0.0942205	0.608412
Fry	728.756	-0.415747	0.248071	-1.67592	0.0937544	0.608412
Ptp4a3	864.639	-0.517565	0.308978	-1.67509	0.0939168	0.608412
Zfp780b	49.6197	-0.550165	0.328735	-1.67358	0.0942128	0.608412
Gng5	805.811	0.375577	0.224391	1.67376	0.0941772	0.608412
Atp8b3	49.712	-0.621716	0.371547	-1.67332	0.0942653	0.608428
Tagln3	121.533	-0.477888	0.285626	-1.67313	0.0943025	0.608428
Creld2	1034.2	0.242326	0.144977	1.67148	0.0946275	0.609373
Stard9	227.607	-0.488318	0.292162	-1.67139	0.0946439	0.609373
BC003331	333.212	0.264311	0.158197	1.67077	0.0947664	0.60991
Herpud2	420.028	0.239938	0.143734	1.66932	0.0950546	0.611513
Sh3rf2	105.291	0.59653	0.357648	1.66792	0.0953308	0.613037
Slc25a48	41.6515	0.608193	0.364871	1.66687	0.09554	0.61312
March9	228.448	0.389494	0.233667	1.66688	0.0955381	0.61312
Wdr81	242.304	-0.231529	0.13888	-1.66712	0.0954908	0.61312
Gprc5c	187.718	-0.51662	0.309869	-1.66722	0.0954707	0.61312
Gnai1	345.885	-0.359158	0.215373	-1.66761	0.0953929	0.61312
Pus10	688.395	-0.218461	0.131098	-1.66639	0.0956348	0.613225
Snrpn	677.301	0.288366	0.173033	1.66654	0.0956059	0.613225
Fzd6	68.2405	-0.448077	0.268947	-1.66604	0.0957055	0.613426
Als2	975.909	-0.244029	0.146509	-1.66562	0.0957887	0.613708
Folr1	803.306	0.425727	0.255742	1.66467	0.0959784	0.613916
Sh3bp5	23.6429	-0.767341	0.460922	-1.66479	0.0959538	0.613916
Slc50a1	351.2	0.384725	0.231068	1.66499	0.0959156	0.613916
Wdr62	1318.7	-0.339528	0.203909	-1.6651	0.0958935	0.613916
Smad9	32.3674	-0.471904	0.283532	-1.66438	0.0960373	0.614041
Sbno1	3799.91	-0.308367	0.185315	-1.66402	0.096109	0.614248
Gstt3	50.4722	-0.510722	0.307322	-1.66184	0.0965439	0.615752
Cast	520.887	-0.162215	0.0976142	-1.66179	0.0965541	0.615752
Nus1	1614.06	0.150363	0.0904718	1.66199	0.0965152	0.615752
Foxp1	157.836	-0.55242	0.332298	-1.66242	0.0964277	0.615752
Smim19	133.156	0.428317	0.257795	1.66146	0.0966203	0.615752
Trpv3	21.7833	0.656735	0.39526	1.66153	0.096608	0.615752
Ddx6	4123.26	-0.221727	0.133471	-1.66124	0.0966644	0.615782
Atp10a	21.8859	-0.741647	0.446558	-1.66081	0.0967524	0.616061
Pop5	571.437	0.272469	0.164078	1.66061	0.0967924	0.616061
Zfp768	105.591	0.343022	0.206773	1.65893	0.0971294	0.616962
Zfp738	142.169	-0.336711	0.202923	-1.6593	0.0970546	0.616962
Triqk	13.4576	0.70714	0.42619	1.65921	0.0970729	0.616962
Lefty2	1657.56	-1.14219	0.688582	-1.65875	0.0971656	0.616962
Igdcc3	248.465	-0.285165	0.171962	-1.6583	0.0972569	0.617215
Rce1	422.334	0.243222	0.146821	1.65659	0.0976024	0.618865
Zfp773	81.6073	-0.416677	0.251543	-1.65648	0.0976237	0.618865
Smyd3	730.549	0.270424	0.1633	1.656	0.0977228	0.619241
Tmem234	1122.96	0.224624	0.135811	1.65394	0.0981391	0.621123
Trmt10a	374.879	-0.311979	0.188673	-1.65354	0.0982207	0.621136
Zfp60	727.083	-0.263349	0.159248	-1.6537	0.0981887	0.621136
Apip	236.586	0.464618	0.281059	1.6531	0.0983105	0.62139
Timm17b	740.434	0.219835	0.133026	1.65257	0.0984174	0.621626
Tnfsfm13	11.8414	-0.81975	0.496307	-1.6517	0.0985958	0.622027
Ctdspl2	969.395	-0.291765	0.176651	-1.65165	0.0986064	0.622027
Pla2g4b	18.8192	-0.994193	0.602001	-1.65148	0.0986403	0.622027
Rpl21-ps8	27.5658	0.521776	0.315986	1.65126	0.0986855	0.622061
Lhx6	23.0488	-0.760064	0.460376	-1.65096	0.0987462	0.622193
Zfp81	271.38	-0.253347	0.153531	-1.65013	0.0989155	0.622302
Extl3	987.097	-0.263378	0.159632	-1.6499	0.0989625	0.622302
Phf14	832.812	0.294943	0.178685	1.65063	0.0988137	0.622302
Mif	4921.34	-0.316691	0.191882	-1.65045	0.0988516	0.622302
Fam57b	18.8254	-0.631153	0.382539	-1.6499	0.0989628	0.622302
Impact	2880.26	0.244782	0.148395	1.64953	0.0990384	0.622527
Hps1	354.154	-0.278619	0.168959	-1.64903	0.0991405	0.622668
Abcc2	15.6244	-0.707847	0.429241	-1.64907	0.0991338	0.622668
Slc10a7	687.343	0.238759	0.144836	1.64848	0.0992537	0.623128
Nhlrc2	627.822	-0.251167	0.152397	-1.64811	0.0993297	0.623177
Prpf18	689.906	-0.193796	0.117694	-1.64661	0.0996386	0.62454
Cntrl	885.714	-0.313364	0.190288	-1.64679	0.0996012	0.62454
Rhbdd1	435.375	0.546074	0.331719	1.64619	0.0997242	0.624576
Egfl6	142.736	0.395164	0.240908	1.64031	0.100941	0.624781
Zbtb32	249.725	-0.277542	0.169177	-1.64054	0.100893	0.624781
Neu1	591.538	0.380801	0.232389	1.63863	0.10129	0.624781
Tvp23b	592.422	0.29742	0.180762	1.64537	0.099894	0.624781
Zfp607	70.8529	-0.371448	0.226708	-1.63845	0.101329	0.624781
Tfap2a	359.936	0.595306	0.363245	1.63886	0.101243	0.624781
Tmem14c	1169.69	0.340536	0.207723	1.63937	0.101136	0.624781
Nipbl	1923.8	-0.308238	0.188086	-1.63881	0.101253	0.624781
Adad2	87.4543	-0.834307	0.508483	-1.64078	0.100844	0.624781
Slc30a10	33.3705	-0.497406	0.303195	-1.64055	0.100891	0.624781
Mal	66.211	-0.763092	0.465033	-1.64094	0.100809	0.624781
Sema3c	13.2415	-0.754596	0.460532	-1.63853	0.101311	0.624781
Rbm19	839.105	-0.379627	0.230943	-1.64381	0.100216	0.624781
Vps33b	376.49	-0.229697	0.139951	-1.64127	0.100741	0.624781
Mobp	212.898	-0.630258	0.383551	-1.64322	0.100338	0.624781
G6pc3	367.069	0.489809	0.298836	1.63905	0.101202	0.624781
Eif2s3x	2279.77	-0.238462	0.145386	-1.64019	0.100965	0.624781
Mpv17l2	365.71	0.303721	0.185217	1.63982	0.101044	0.624781
Atg5	541.552	0.188566	0.115057	1.6389	0.101235	0.624781
Sobp	31.8922	0.765115	0.465271	1.64445	0.100083	0.624781
Arid4b	630.546	-0.303191	0.184938	-1.63942	0.101126	0.624781
Asgr2	16.0094	-0.686162	0.417622	-1.64302	0.100378	0.624781
Arhgap32	987.816	-0.467127	0.284787	-1.64027	0.100949	0.624781
Adnp	24.9109	-0.634882	0.387195	-1.6397	0.101068	0.624781
Lifr	1122.59	-0.244907	0.148829	-1.64557	0.099853	0.624781
Iah1	337.466	0.535698	0.326382	1.64132	0.100731	0.624781
Crxos	1191.44	-0.381823	0.233046	-1.6384	0.101338	0.624781
Mgea5	2548.34	-0.19378	0.118346	-1.6374	0.101548	0.625711
Esco2	1849.8	-0.223561	0.136581	-1.63684	0.101664	0.62618
Timp2	24.3808	-0.792024	0.484142	-1.63593	0.101854	0.626308
Cbwd1	455.353	0.24399	0.149161	1.63575	0.101891	0.626308
Pidd1	715.696	-0.33172	0.202814	-1.63559	0.101925	0.626308
Vill	290.552	-0.547616	0.334662	-1.63633	0.101771	0.626308
Styx	85.3648	-0.350536	0.214256	-1.63606	0.101827	0.626308
Arl2	435.655	0.281755	0.172332	1.63496	0.102057	0.626471
Ppp6r3	3677.53	-0.304811	0.18648	-1.63455	0.102144	0.626663
Mrpl13	718.473	0.305675	0.187099	1.63376	0.10231	0.626698
Sema4g	474.989	-0.352977	0.21602	-1.63401	0.102258	0.626698
Kank4	363.419	-0.33091	0.202514	-1.63401	0.102256	0.626698
Rpsa-ps10	112.596	0.562448	0.344231	1.63392	0.102275	0.626698
Hebp2	68.1012	0.425375	0.260428	1.63337	0.102392	0.626952
Gpr108	475.882	0.33272	0.203806	1.63254	0.102567	0.627289
Parp9	220.776	0.352926	0.216217	1.63228	0.102621	0.627289
Chid1	234.715	0.502172	0.307661	1.63223	0.102632	0.627289
Plagl2	449.098	-0.387586	0.237497	-1.63196	0.102688	0.627289
Spin4	43.6963	-0.464158	0.28445	-1.63177	0.102728	0.627289
Il1rap	15.7391	-0.670902	0.411376	-1.63088	0.102917	0.627728
Paxbp1	925.934	-0.241699	0.148203	-1.63086	0.10292	0.627728
Pole	2368.79	-0.23529	0.144333	-1.63019	0.103061	0.627967
Ipo13	381.914	-0.357195	0.219125	-1.6301	0.10308	0.627967
Scoc	169.534	-0.396212	0.243044	-1.6302	0.103059	0.627967
Lzts3	145.875	-0.241539	0.148229	-1.62949	0.103208	0.628505
Rnf130	293.047	0.416311	0.255607	1.62872	0.103373	0.62922
Naprt	109.94	0.54037	0.331892	1.62815	0.103493	0.62922
Six4	874.021	-0.277521	0.170469	-1.62799	0.103527	0.62922
Camsap3	1693.25	-0.233166	0.143199	-1.62826	0.10347	0.62922
Tbc1d24	380.831	-0.351964	0.216279	-1.62736	0.103661	0.629541
Ftx	33.6841	-0.447614	0.275095	-1.62713	0.10371	0.629595
Cdv3	4460.35	-0.205502	0.126314	-1.62691	0.103756	0.629629
Wsb2	603.085	-0.242806	0.149282	-1.6265	0.103844	0.629676
Kdr	33.9049	-0.545551	0.335395	-1.6266	0.103823	0.629676
Aif1l	62.0899	-0.623394	0.383339	-1.62622	0.103903	0.629786
Zbtb7c	52.9519	-0.721597	0.44384	-1.62581	0.103991	0.629833
Ift52	978.679	0.220543	0.135728	1.62489	0.104187	0.630088
Dcaf6	417.804	0.234101	0.144076	1.62484	0.104196	0.630088
Rpap1	2954.94	-0.26404	0.16255	-1.62437	0.104297	0.630088
Fam124a	22.4738	-0.794524	0.489187	-1.62417	0.104339	0.630088
Ltn1	1271.71	-0.309601	0.190575	-1.62456	0.104256	0.630088
Tvp23a	64.5475	0.403	0.248205	1.62366	0.104448	0.630404
Cybrd1	19.1445	-0.956237	0.589018	-1.62344	0.104495	0.63044
Scml2	40.0874	-0.512803	0.316602	-1.61971	0.105295	0.631324
Lpcat3	1349.87	0.229419	0.141583	1.62038	0.10515	0.631324
Hivep2	31.3114	-0.727241	0.448994	-1.61971	0.105294	0.631324
Fbxl17	150.247	0.324242	0.200259	1.61911	0.105423	0.631324
Tmem134	608.805	0.260246	0.160727	1.61918	0.105409	0.631324
Pik3r4	1102.57	-0.223581	0.138099	-1.61899	0.10545	0.631324
Arap1	665.072	-0.2988	0.184247	-1.62174	0.104859	0.631324
Mtmr9	620.308	-0.276673	0.170715	-1.62067	0.105087	0.631324
Hpse	19.2092	-0.848249	0.522848	-1.62236	0.104726	0.631324
Pgap3	160.659	0.307745	0.190037	1.61939	0.105363	0.631324
Arhgap11a	1432.02	-0.273999	0.168979	-1.6215	0.104911	0.631324
Zfp329	255.708	-0.324938	0.20045	-1.62105	0.105008	0.631324
Rps3a2	23.16	0.644417	0.397603	1.62075	0.105071	0.631324
Capn6	41.4023	0.565645	0.349312	1.61931	0.10538	0.631324
Mettl23	178.654	0.316104	0.194947	1.62149	0.104912	0.631324
Prkce	31.0045	-0.621144	0.38372	-1.61875	0.105502	0.631395
Gramd1b	812.616	-0.234705	0.145023	-1.6184	0.105575	0.631592
Hsd17b10	1092.92	0.23528	0.145422	1.61791	0.105681	0.631741
Zfp40	81.7833	-0.306403	0.189455	-1.61728	0.105817	0.632072
Pcdhgb4	12.1048	0.719309	0.444732	1.6174	0.105792	0.632072
Aldoa	27394.4	-0.522357	0.323161	-1.6164	0.106008	0.632244
Mycbp2	461.001	-0.370007	0.228875	-1.61663	0.105958	0.632244
Rtn4rl1	57.7099	0.482967	0.298775	1.61649	0.105988	0.632244
Ezh1	855.727	-0.278695	0.172564	-1.61502	0.106306	0.632858
Enpp3	156.008	0.454558	0.281462	1.61499	0.106314	0.632858
Klhl28	131.458	-0.520387	0.322089	-1.61566	0.106167	0.632858
Rprd1a	592.772	-0.32696	0.202404	-1.61538	0.106227	0.632858
Foxo3	2283.52	-0.403981	0.250087	-1.61536	0.106233	0.632858
Slc41a1	864.966	-0.249193	0.154402	-1.61392	0.106545	0.633814
Rab15	435.494	0.32053	0.198609	1.61387	0.106555	0.633814
Cldn7	130.728	1.07408	0.665716	1.61342	0.106654	0.633908
Asxl2	1153.93	-0.305665	0.189455	-1.61339	0.106659	0.633908
Rps17	11517.4	0.221789	0.137512	1.61286	0.106774	0.633908
Pik3c2b	326.094	-0.311639	0.193263	-1.61251	0.10685	0.634118
Pfas	3642.36	-0.331723	0.205826	-1.61167	0.107033	0.634601
Mybpc2	30.7416	-0.578085	0.358872	-1.61084	0.107215	0.635291
Ccnf	4840.2	-0.173477	0.107704	-1.61067	0.107251	0.635291
Ddx23	2664.88	-0.308247	0.191455	-1.61002	0.107393	0.635652
Tsc22d3	120.33	0.829242	0.515003	1.61017	0.107361	0.635652
Spast	839.139	-0.20046	0.124531	-1.60972	0.107458	0.635793
Cpne8	11.6742	-0.674365	0.419183	-1.60876	0.107669	0.636559
Rufy1	291.399	0.428626	0.266531	1.60816	0.107799	0.636614
Mmadhc	591.376	0.281944	0.175321	1.60816	0.107801	0.636614
Cntnap2	195.589	0.352179	0.218985	1.60823	0.107784	0.636614
Prdm10	362.314	-0.470634	0.292745	-1.60766	0.107911	0.637023
Ganab	6637.06	0.294037	0.182934	1.60734	0.10798	0.637195
Slc17a5	332.802	0.413522	0.257386	1.60662	0.108138	0.637641
Cyth1	118.358	-0.289229	0.180064	-1.60626	0.108217	0.637812
Trip4	622.026	0.203915	0.12698	1.60589	0.108299	0.637869
Elmo3	122.049	0.328642	0.204759	1.60502	0.108489	0.637892
Cr1l	257.837	0.196593	0.122545	1.60425	0.108659	0.637892
Dlg5	2190.46	-0.287519	0.179265	-1.60388	0.108741	0.637892
Banf1	3142.87	0.190755	0.118949	1.60367	0.108788	0.637892
Zbp1	13.6759	0.862394	0.537609	1.60413	0.108686	0.637892
Prickle2	309.019	-0.426385	0.265744	-1.60449	0.108606	0.637892
Serpina3h	14.8388	0.714682	0.445713	1.60346	0.108834	0.637892
Ankrd50	373.822	-0.342144	0.213241	-1.6045	0.108604	0.637892
Prss33	10.2412	-0.964049	0.600607	-1.60512	0.108466	0.637892
Rpl18-ps2	19.2866	0.962747	0.600362	1.60361	0.1088	0.637892
Zfp799	429.858	0.240256	0.149709	1.60482	0.108533	0.637892
H1f0	588.653	0.259065	0.161411	1.605	0.108495	0.637892
Atraid	311.096	0.33998	0.212367	1.60091	0.109398	0.637969
L2hgdh	843.929	-0.341985	0.213423	-1.60238	0.109071	0.637969
Ltbp3	114.846	-0.715539	0.447098	-1.60041	0.109508	0.637969
Abl2	1077.58	-0.350788	0.219207	-1.60026	0.109541	0.637969
Nat10	2129.61	-0.226399	0.141326	-1.60196	0.109165	0.637969
Atrn	384.811	-0.233279	0.145603	-1.60215	0.109122	0.637969
Nsdhl	787.988	0.358308	0.2239	1.6003	0.109532	0.637969
Rassf4	88.042	-0.471277	0.294347	-1.6011	0.109356	0.637969
Vps13a	481.684	-0.376312	0.234917	-1.60189	0.109179	0.637969
Sacs	459.244	-0.339401	0.211958	-1.60126	0.109319	0.637969
Ctxn1	64.1593	-0.496201	0.310068	-1.6003	0.109533	0.637969
Zfp74	451.434	-0.36075	0.225315	-1.60109	0.109357	0.637969
Sfxn4	23.9815	0.607941	0.379442	1.6022	0.109112	0.637969
Rabepk	484.043	0.221549	0.138237	1.60267	0.109007	0.637969
Pus7	853.768	-0.185257	0.11579	-1.59993	0.109613	0.63815
Kif5b	3777.73	-0.290152	0.181505	-1.59859	0.109911	0.638624
Tpi1	4290.73	-0.561228	0.351127	-1.59836	0.109963	0.638624
Kat6a	1348.11	-0.409708	0.256278	-1.59869	0.10989	0.638624
Fam210a	726.962	-0.299772	0.187503	-1.59875	0.109875	0.638624
Zfp36	363.178	0.512309	0.320556	1.59819	0.110001	0.638624
Zfp280b	1335.93	-0.322844	0.202018	-1.5981	0.110022	0.638624
Cplx2	12.6082	0.851088	0.53291	1.59706	0.110253	0.638675
Vstm2l	27.9154	0.559686	0.350316	1.59766	0.110118	0.638675
Tpt1-ps3	134.729	0.667187	0.417648	1.59749	0.110157	0.638675
Pcdhga11	41.4029	0.377828	0.236578	1.59705	0.110254	0.638675
Sertad4	39.0407	-0.498469	0.312179	-1.59674	0.110324	0.638716
Mnat1	765.69	0.234214	0.146699	1.59656	0.110365	0.638716
Drp2	28.8397	-0.668418	0.419489	-1.59341	0.111069	0.639424
L3hypdh	80.2499	0.358543	0.224891	1.59429	0.110871	0.639424
Ppm1m	612.902	0.262308	0.164443	1.59512	0.110684	0.639424
Cd74	87.7945	0.466043	0.292302	1.59439	0.110848	0.639424
Cpt1a	2639.41	-0.247043	0.154921	-1.59464	0.110792	0.639424
Rbks	12.9685	0.781053	0.489873	1.5944	0.110847	0.639424
Mt2	5187.74	0.38991	0.244724	1.59326	0.111101	0.639424
Polg	1417.61	-0.244767	0.153556	-1.59399	0.110939	0.639424
Six5	100.398	0.373517	0.234177	1.59502	0.110708	0.639424
Wwp1	1236.26	-0.186664	0.117172	-1.59308	0.111142	0.639424
Gpx2	243.377	0.445675	0.279471	1.59471	0.110777	0.639424
Pcdh1	73.3236	0.387623	0.243003	1.59514	0.110681	0.639424
Gulp1	72.5936	0.317459	0.199293	1.59293	0.111176	0.639424
Pld3	1824.14	0.315801	0.198334	1.59227	0.111324	0.639737
Nt5dc1	239.487	0.213033	0.133836	1.59175	0.111441	0.639737
Senp8	162.04	0.277214	0.174106	1.59222	0.111336	0.639737
B4galt7	252.099	0.305138	0.191862	1.5904	0.111744	0.640041
F3	180.161	0.604888	0.380344	1.59037	0.111751	0.640041
Bag4	1144.53	-0.229354	0.144233	-1.59016	0.111799	0.640041
Tsr1	2453.92	-0.208788	0.131282	-1.59038	0.111749	0.640041
Immp2l	76.8841	0.663494	0.417262	1.59011	0.111809	0.640041
S100a16	17.005	-0.829564	0.521512	-1.59069	0.11168	0.640041
Zfx	582.678	-0.33071	0.207843	-1.59115	0.111576	0.640041
Atp13a3	2790.29	-0.309094	0.194635	-1.58806	0.112272	0.640733
Gli1	103.729	-0.45208	0.284613	-1.5884	0.112195	0.640733
Zfp365	288.87	-0.494225	0.311073	-1.58877	0.112111	0.640733
Mettl5	509.875	0.255936	0.161158	1.5881	0.112263	0.640733
Acvr2b	202.723	-0.437106	0.27508	-1.58902	0.112057	0.640733
Fryl	1183.37	-0.329555	0.207496	-1.58825	0.11223	0.640733
AA543401	15.4031	0.930681	0.585997	1.5882	0.112241	0.640733
Pik3ca	630.223	-0.301462	0.189913	-1.58737	0.11243	0.640926
Ift122	215.259	0.33819	0.213047	1.5874	0.112423	0.640926
Zfp697	33.9473	0.569119	0.358571	1.58719	0.11247	0.640926
Aldh3a1	53.5058	-0.633925	0.399943	-1.58504	0.112958	0.641033
Tbc1d7	134.014	-0.315279	0.199067	-1.58378	0.113243	0.641033
Ssu72	1217.65	0.222828	0.14066	1.58416	0.113157	0.641033
Mxra8	119.495	0.423562	0.267091	1.58583	0.112777	0.641033
Mtpn	2373.93	-0.163431	0.103096	-1.58523	0.112914	0.641033
Pycard	592.073	0.349609	0.220547	1.58519	0.112923	0.641033
Fgf15	13.1158	-0.801772	0.505945	-1.5847	0.113034	0.641033
Atp5h	2701.46	0.37831	0.238876	1.58371	0.11326	0.641033
Chst12	414.738	0.313267	0.19754	1.58584	0.112776	0.641033
Rsad1	139.348	0.370606	0.233865	1.5847	0.113035	0.641033
Rapgef5	85.9602	-0.493756	0.31168	-1.58417	0.113154	0.641033
Zfp867	127.672	-0.249349	0.157406	-1.58412	0.113166	0.641033
Map2k5	328.793	0.287686	0.181468	1.58533	0.112891	0.641033
Slfn9	258.06	-0.713399	0.450221	-1.58455	0.113068	0.641033
Dnajc25	125.335	0.371803	0.234772	1.58367	0.113268	0.641033
Galnt4	67.6766	0.315909	0.199224	1.5857	0.112807	0.641033
Fbxo3	907.649	0.146388	0.092466	1.58316	0.113386	0.641233
Il17rd	644.21	-0.286649	0.181057	-1.5832	0.113376	0.641233
Uxt	224.637	0.321574	0.203556	1.57978	0.114158	0.641613
Itga3	899.874	-0.223398	0.141413	-1.57975	0.114163	0.641613
Pnkp	734.832	0.232674	0.147185	1.58083	0.113917	0.641613
P3h4	141.234	0.525151	0.33191	1.58221	0.113601	0.641613
Slc38a3	22.6382	-0.826412	0.523098	-1.57984	0.114143	0.641613
Cenpo	379.58	0.258717	0.163632	1.58109	0.113857	0.641613
Zcchc9	356.598	-0.215066	0.136048	-1.58081	0.113921	0.641613
Tmem2	1008.5	-0.306999	0.194391	-1.57929	0.11427	0.641613
Ddx31	326.986	-0.233156	0.147438	-1.58139	0.113789	0.641613
Polr3gl	186.584	0.493521	0.312086	1.58136	0.113796	0.641613
Gabrr1	14.3665	-0.682357	0.43217	-1.57891	0.114357	0.641613
Kif23	1696.57	-0.278293	0.175938	-1.58176	0.113703	0.641613
Ccdc122	27.19	0.771715	0.488504	1.57975	0.114164	0.641613
Vasn	33.4731	-0.452035	0.286215	-1.57935	0.114255	0.641613
Nxt2	434.586	-0.324436	0.205257	-1.58063	0.113963	0.641613
Patl1	1529.88	-0.267565	0.169369	-1.57978	0.114158	0.641613
Fam26e	76.2417	0.372025	0.23541	1.58033	0.114031	0.641613
Tanc2	80.7438	-0.374097	0.236797	-1.57982	0.114148	0.641613
Sec14l5	28.6926	-0.956693	0.605838	-1.57912	0.114308	0.641613
Mib1	1693.04	-0.298265	0.188996	-1.57815	0.114531	0.641705
St3gal3	421.623	0.312694	0.198134	1.57819	0.114522	0.641705
Macf1	3775.74	-0.417762	0.264668	-1.57844	0.114465	0.641705
Agpat6	1102.83	0.248677	0.157577	1.57812	0.114537	0.641705
Cluap1	163.297	0.276521	0.175319	1.57725	0.114739	0.641914
Cdc42ep4	666.997	-0.234008	0.148337	-1.57755	0.11467	0.641914
Atad2b	904.556	-0.449325	0.28485	-1.57741	0.114701	0.641914
Nol8	993.918	-0.259678	0.164686	-1.5768	0.114841	0.642252
Tfcp2	466.669	0.226207	0.143497	1.57639	0.114936	0.642295
Vps54	2976.76	-0.184375	0.117047	-1.57523	0.115204	0.642295
Dnajc3	781.249	0.299388	0.189951	1.57613	0.114996	0.642295
Mvb12a	542.385	0.314349	0.199513	1.57558	0.115123	0.642295
Rif1	6252.12	-0.294346	0.18683	-1.57548	0.115147	0.642295
Cbx4	159.567	0.399061	0.253374	1.57499	0.115259	0.642295
Ttc3	1455.03	-0.234443	0.14883	-1.57524	0.115201	0.642295
Ago1	2092.34	-0.365851	0.232266	-1.57514	0.115225	0.642295
Snora78	11.5183	-0.781502	0.495886	-1.57597	0.115033	0.642295
Apoc1	600.437	0.304799	0.193584	1.57451	0.11537	0.642451
Mlh3	626.41	-0.229603	0.145875	-1.57397	0.115495	0.642799
Ctsc	823.685	0.372081	0.236431	1.57374	0.115547	0.642799
Cntfr	19.8924	-0.944497	0.60035	-1.57324	0.115662	0.643163
Kmt2a	1014.28	-0.463005	0.294392	-1.57275	0.115777	0.643571
Fmn2	176.398	0.427549	0.271881	1.57256	0.115821	0.643588
Nadk2	1260.72	-0.22381	0.14239	-1.57181	0.115994	0.64386
Papln	10.5653	-1.08896	0.693334	-1.57061	0.116273	0.643926
Plod2	1094.03	-0.296118	0.188549	-1.57051	0.116296	0.643926
Piwil2	88.611	-0.703288	0.447857	-1.57034	0.116335	0.643926
Wdfy3	890.212	-0.35846	0.228142	-1.57121	0.116133	0.643926
Eapp	631.179	0.416766	0.265238	1.57129	0.116115	0.643926
Dennd1b	567.534	-0.282426	0.179804	-1.57075	0.116242	0.643926
Ndufs8	829.113	0.28064	0.178574	1.57156	0.116052	0.643926
Jag2	257.229	-0.50612	0.323334	-1.56532	0.117508	0.644533
Rbsn	602.384	-0.198622	0.126859	-1.56569	0.117421	0.644533
Dnah1	22.6564	-0.820884	0.523772	-1.56725	0.117055	0.644533
Sptbn1	4730.68	-0.281889	0.179973	-1.56629	0.117282	0.644533
Sar1b	411.98	0.332832	0.212386	1.56711	0.11709	0.644533
Naa16	662.289	-0.304958	0.194833	-1.56523	0.117529	0.644533
Cnpy3	1169.46	0.220659	0.140987	1.5651	0.117559	0.644533
Gnl1	2408.03	0.19543	0.124652	1.5678	0.116928	0.644533
Pi4k2a	1402.41	0.271644	0.173369	1.56685	0.11715	0.644533
Ifitm5	22.4601	-0.508373	0.324814	-1.56512	0.117555	0.644533
Dst	425.07	0.472072	0.301583	1.56531	0.11751	0.644533
Slc25a12	653.395	-0.242009	0.154616	-1.56523	0.11753	0.644533
Camk1	189.646	0.274659	0.175177	1.5679	0.116906	0.644533
Arl4d	207.43	-0.228417	0.145648	-1.56829	0.116814	0.644533
Lars2	10343.5	0.797671	0.509638	1.56517	0.117542	0.644533
Sugp2	864.046	-0.276472	0.176394	-1.56735	0.117032	0.644533
Dhx33	844.616	-0.27797	0.177286	-1.56792	0.1169	0.644533
AI464131	593.458	0.214544	0.136809	1.56821	0.116833	0.644533
Syne2	406.034	-0.342823	0.218985	-1.56551	0.117464	0.644533
Yipf3	598.791	0.358883	0.228676	1.56939	0.116556	0.644533
Pcdhgb5	23.9084	0.658246	0.420384	1.56582	0.117391	0.644533
Rnd3	828.243	0.326077	0.208369	1.5649	0.117607	0.644568
Tbc1d23	850.953	0.213593	0.13653	1.56444	0.117713	0.644926
Mprip	2503.35	-0.155809	0.0996865	-1.56299	0.118055	0.645968
Amer1	357.516	-0.320129	0.204831	-1.5629	0.118076	0.645968
Brpf3	1911.35	-0.37244	0.238323	-1.56275	0.11811	0.645968
Fam210b	213.37	0.276319	0.176882	1.56217	0.118249	0.646498
Sdf2l1	435.402	0.385446	0.246848	1.56147	0.118413	0.646697
Zc3h12c	67.7128	-0.357289	0.228839	-1.56131	0.118451	0.646697
Mettl15	88.6895	0.282419	0.180882	1.56134	0.118443	0.646697
Rps23-ps1	27.5179	0.593775	0.380436	1.56077	0.118577	0.64716
Nav1	1275.89	-0.360506	0.231143	-1.55966	0.118839	0.647686
Brdt	17.6096	-0.649614	0.416428	-1.55997	0.118767	0.647686
Mavs	914.815	-0.243683	0.156229	-1.55978	0.118812	0.647686
Trmt2b	170.916	-0.315174	0.202049	-1.55989	0.118786	0.647686
Atp9a	1411.32	0.292223	0.187392	1.55942	0.118898	0.647779
Prepl	807.635	0.156484	0.100371	1.55906	0.118982	0.648012
Kcnk6	107.462	0.389645	0.24998	1.5587	0.119067	0.648028
Fbxo36	66.7867	0.340861	0.218683	1.5587	0.119068	0.648028
Nlrp14	11.8583	-0.705986	0.453274	-1.55753	0.119345	0.648044
Arhgap19	1497.62	-0.261578	0.167989	-1.55711	0.119444	0.648044
Rasgef1b	16.3622	-0.703622	0.45183	-1.55727	0.119406	0.648044
Crtap	1694.13	0.223633	0.143577	1.55758	0.119332	0.648044
Nxph4	11.3258	-0.880741	0.565611	-1.55715	0.119435	0.648044
Smtnl2	2316.56	-0.302395	0.1942	-1.55713	0.119439	0.648044
Zfp771	143.213	0.462684	0.296921	1.55827	0.119169	0.648044
Gnai3	1642.29	-0.16268	0.104726	-1.55339	0.12033	0.648614
Tspan32	40.8776	-0.363274	0.234539	-1.54889	0.121409	0.648614
Ckmt1	1075.86	0.268951	0.172914	1.5554	0.119851	0.648614
Fzd3	23.5377	-0.573904	0.370155	-1.55044	0.121035	0.648614
Ubqln4	4089	-0.163793	0.105692	-1.54972	0.121208	0.648614
Hipk1	1168.42	-0.290278	0.187225	-1.55042	0.12104	0.648614
Tmem167	883.367	0.282552	0.182342	1.54957	0.121245	0.648614
Gfod2	121.631	-0.343507	0.220768	-1.55597	0.119716	0.648614
Srp19	891.257	0.361658	0.23352	1.54873	0.121448	0.648614
Psmd3	4166.85	-0.24727	0.159347	-1.55177	0.120717	0.648614
Madcam1	66.1922	0.484303	0.311574	1.55438	0.120094	0.648614
Pctp	113.618	0.502949	0.323966	1.55247	0.120549	0.648614
Ccdc88c	1529.53	-0.320533	0.206799	-1.54998	0.121147	0.648614
Depdc1b	315.231	-0.262291	0.169021	-1.55182	0.120704	0.648614
Smdt1	739.715	0.240052	0.154671	1.55202	0.120658	0.648614
Aars2	952.035	-0.223236	0.14395	-1.55079	0.120952	0.648614
Pde8a	750.657	0.381848	0.245977	1.55237	0.120574	0.648614
Zfp202	24.3831	0.541502	0.349513	1.5493	0.121309	0.648614
Ormdl1	187.8	0.251888	0.162287	1.55211	0.120635	0.648614
Phf19	43.2435	-0.554229	0.357031	-1.55233	0.120584	0.648614
Errfi1	301.213	-0.223301	0.144099	-1.54964	0.121227	0.648614
Tmtc1	79.1353	-0.497864	0.320604	-1.55289	0.120449	0.648614
Was	119.719	-0.495066	0.318677	-1.5535	0.120303	0.648614
Wdr59	803.009	-0.265506	0.170847	-1.55406	0.120171	0.648614
Aars	13051.6	0.231992	0.14949	1.55189	0.120689	0.648614
Fhl3	184.985	0.529151	0.341456	1.54969	0.121216	0.648614
Slc26a2	537.481	0.274443	0.177216	1.54864	0.121468	0.648614
Thyn1	960.171	0.252301	0.162719	1.55053	0.121013	0.648614
Tbc1d2b	337.564	-0.228927	0.14745	-1.55257	0.120525	0.648614
Dennd4c	694.771	-0.400532	0.257898	-1.55307	0.120407	0.648614
Galnt11	601.833	-0.242205	0.156375	-1.54887	0.121413	0.648614
Cdc123	953.182	0.239954	0.154444	1.55366	0.120266	0.648614
Znrf3	361.519	-0.218277	0.14096	-1.5485	0.121501	0.648614
Alkbh6	254.446	0.284693	0.183132	1.55458	0.120047	0.648614
Setd2	2195.94	-0.366935	0.236255	-1.55313	0.120392	0.648614
Tmod3	1161.74	-0.232307	0.149898	-1.54977	0.121197	0.648614
Zc3h4	1882.85	-0.322899	0.208378	-1.54958	0.121242	0.648614
Cryge	10.5213	-0.757783	0.489314	-1.54866	0.121463	0.648614
Slc4a11	408.73	-0.319951	0.206374	-1.55035	0.121058	0.648614
Rbpsuh-rs3	369.837	-0.289989	0.186741	-1.5529	0.120448	0.648614
Tbc1d1	1210.94	-0.318591	0.205767	-1.54831	0.121548	0.648642
Vamp7	282.021	0.274639	0.1774	1.54813	0.12159	0.648647
Clgn	451.258	-0.341	0.220298	-1.5479	0.121646	0.648648
Ociad1	1910.8	0.225685	0.145868	1.54719	0.121818	0.648973
Tgfa	18.2726	-0.861028	0.556637	-1.54684	0.121902	0.649202
Ceacam10	37.6098	-0.473258	0.305998	-1.54661	0.121958	0.64928
Ppme1	829.264	-0.241705	0.156304	-1.54637	0.122014	0.649358
Marveld3	33.1831	0.652411	0.422044	1.54584	0.122144	0.649602
Zfp946	78.0377	-0.394311	0.255069	-1.5459	0.122128	0.649602
Npm3	1675.16	0.240981	0.155912	1.54562	0.122195	0.649657
Fbn1	21.5347	-0.537937	0.3481	-1.54535	0.122262	0.649786
Nfya	1015.41	-0.236712	0.153245	-1.54466	0.122428	0.64979
Snrk	131.383	0.29729	0.192451	1.54476	0.122405	0.64979
Rbm47	445.68	0.368487	0.23859	1.54444	0.122483	0.649856
Otub2	118.505	0.490829	0.317873	1.5441	0.122563	0.650065
Clcn3	1955.07	-0.317065	0.205404	-1.54362	0.122681	0.650246
Scand1	165.525	0.448181	0.29049	1.54285	0.122868	0.651016
Alkbh8	392.475	-0.258175	0.167601	-1.54041	0.123459	0.652337
Hcn3	85.9597	0.33813	0.219539	1.54018	0.123516	0.652337
Tesk1	358.529	0.262443	0.170406	1.54011	0.123535	0.652337
Kank1	455.155	-0.379335	0.246142	-1.54112	0.123288	0.652337
Pfkm	1324.52	-0.226878	0.147194	-1.54135	0.123231	0.652337
Ctdp1	724.792	-0.252852	0.16416	-1.54027	0.123494	0.652337
Bbs7	74.4736	-0.331027	0.214905	-1.54034	0.123477	0.652337
Notch3	1586.7	-0.434803	0.282252	-1.54048	0.123443	0.652337
Zfp644	618.1	-0.291283	0.188994	-1.54123	0.12326	0.652337
Cenpv	1133.14	0.188198	0.122282	1.53906	0.12379	0.652582
Boc	158.451	0.401907	0.261076	1.53942	0.123701	0.652582
Mxi1	685.748	-0.263202	0.171008	-1.53912	0.123775	0.652582
Adamts7	235.234	-0.372351	0.241875	-1.53944	0.123698	0.652582
Taf4b	402.14	-0.173956	0.113005	-1.53936	0.123717	0.652582
Ttc25	120.531	-0.352274	0.229156	-1.53726	0.124228	0.65269
Anapc1	2670.63	-0.241901	0.157296	-1.53787	0.12408	0.65269
Sfrp5	24.5131	-0.665189	0.43228	-1.53879	0.123855	0.65269
Dnmbp	473.278	-0.250653	0.163003	-1.53772	0.124117	0.65269
Gstcd	391.884	0.178855	0.116346	1.53727	0.124226	0.65269
Ctnnbip1	371.575	0.214186	0.139235	1.5383	0.123974	0.65269
Rpl23a	18983.3	0.150994	0.0981632	1.53819	0.124001	0.65269
Tsks	57.9155	-0.501286	0.325811	-1.53858	0.123907	0.65269
Tmem263	635.075	0.215627	0.140254	1.5374	0.124195	0.65269
Lrrc2	499.921	-0.223174	0.145304	-1.5359	0.124562	0.654003
Lrrc46	25.9848	0.487844	0.317847	1.53484	0.124823	0.654041
Sept2	5768.33	0.147476	0.0960521	1.53537	0.124693	0.654041
Ctbs	165.4	0.389744	0.253979	1.53455	0.124893	0.654041
Atg7	253.069	0.252799	0.164703	1.53488	0.124814	0.654041
Baz1a	409.186	-0.354726	0.231065	-1.53518	0.12474	0.654041
Creb3l3	20.9354	0.611452	0.398467	1.53451	0.124904	0.654041
Spen	1974.96	-0.484539	0.315732	-1.53465	0.124869	0.654041
E2f7	306.414	-0.32312	0.21062	-1.53414	0.124996	0.654185
Txndc15	458.506	0.265538	0.173115	1.53389	0.125057	0.654185
Acadsb	601.619	0.220403	0.143683	1.53395	0.125041	0.654185
Tmem41a	197.947	0.246936	0.161014	1.53363	0.12512	0.654212
Polr3f	518.443	-0.27041	0.176332	-1.53353	0.125146	0.654212
Slc36a1	414.652	-0.306396	0.199845	-1.53317	0.125233	0.654285
Znrd1	504.427	0.381194	0.248745	1.53247	0.125406	0.654285
Mars	4712.14	0.193894	0.126475	1.53307	0.125259	0.654285
Rpl30-ps10	30.7494	0.597818	0.390106	1.53245	0.125412	0.654285
Brpf1	1017.49	-0.257358	0.167977	-1.53211	0.125496	0.654505
Prr14l	1344.97	-0.321514	0.209921	-1.5316	0.125622	0.654946
Nup50	2203.41	-0.31029	0.202685	-1.5309	0.125794	0.655517
Sema4d	810.607	-0.255279	0.166821	-1.53026	0.125952	0.655517
Rps6ka2	964.404	0.343541	0.224489	1.53033	0.125936	0.655517
Ehbp1l1	75.0226	-0.323324	0.211304	-1.53013	0.125984	0.655517
Purg	74.1495	-0.293367	0.191725	-1.53014	0.125981	0.655517
Dnajc1	269.796	0.362319	0.236829	1.52987	0.126048	0.655635
Slc47a2	22.6051	-0.59737	0.39052	-1.52968	0.126097	0.655669
Ube2c	2861.31	-0.270438	0.176834	-1.52933	0.126183	0.655697
Mettl10	272.619	0.279965	0.183074	1.52925	0.126203	0.655697
BC005561	163.896	-0.497087	0.325074	-1.52915	0.126228	0.655697
Elf4	417.411	-0.291457	0.190642	-1.52882	0.12631	0.655784
Plcl2	207.394	0.315549	0.20646	1.52838	0.126418	0.655904
Kcmf1	1864.16	0.252656	0.165317	1.52831	0.126436	0.655904
Fam129b	1846.48	-0.232916	0.152454	-1.52778	0.126567	0.656148
Polr3c	953.307	0.248882	0.162896	1.52785	0.126549	0.656148
Cachd1	493.775	0.331817	0.21728	1.52714	0.126727	0.656619
Lss	1282.3	0.262017	0.1716	1.52691	0.126784	0.656619
Fars2	323.868	0.266534	0.174635	1.52623	0.126952	0.657045
Nr2f2	18.7816	0.736391	0.482443	1.52638	0.126915	0.657045
Pitpnc1	897.927	-0.285665	0.187224	-1.52579	0.127061	0.657045
Klhl23	61.2768	0.303429	0.198834	1.52604	0.127001	0.657045
Tmem37	70.8729	0.499817	0.327591	1.52573	0.127076	0.657045
Paqr8	262.472	0.419438	0.275158	1.52435	0.127421	0.657521
Polr1b	1360.73	-0.360511	0.236477	-1.52451	0.127382	0.657521
Mvk	540.1	0.316321	0.207495	1.52448	0.12739	0.657521
Kcns3	29.3279	-0.573536	0.376178	-1.52464	0.127348	0.657521
Tcaim	140.38	0.327981	0.215104	1.52476	0.12732	0.657521
Cad	7569.12	-0.298413	0.19592	-1.52314	0.127724	0.657564
Asph	833.876	0.222368	0.145944	1.52365	0.127597	0.657564
Smarca1	99.0933	-0.443293	0.290957	-1.52357	0.127616	0.657564
Vax2	61.972	0.46379	0.304426	1.52349	0.127637	0.657564
Rusc1	78.3748	0.419804	0.275608	1.52319	0.12771	0.657564
Tmem241	31.225	0.539007	0.353817	1.5234	0.127658	0.657564
Pcdhgc5	12.1233	-0.744594	0.488545	-1.5241	0.127483	0.657564
Zfp626	53.2508	-0.459443	0.301724	-1.52272	0.127828	0.657881
Kbtbd7	142.91	-0.267462	0.17578	-1.52157	0.128117	0.659151
Grrp1	23.9733	-0.57832	0.380125	-1.5214	0.12816	0.659159
Tlcd1	530.107	0.665731	0.437702	1.52097	0.128268	0.659493
Gps2	613.64	0.496855	0.326838	1.52019	0.128464	0.659632
Ppm1f	1292.13	-0.27689	0.182093	-1.52059	0.128362	0.659632
Vps37c	304.064	0.245382	0.161405	1.52029	0.128438	0.659632
Ankrd52	872.837	-0.305702	0.201153	-1.51975	0.128574	0.659647
Dbn1	106.572	0.576618	0.379436	1.51967	0.128593	0.659647
Slc5a5	13.5057	0.7394	0.487134	1.51786	0.12905	0.659774
Ubqln1	3332.9	-0.220266	0.144988	-1.5192	0.128711	0.659774
Usp19	2639.49	-0.230376	0.151839	-1.51724	0.129207	0.659774
Exoc3l2	85.0549	-0.648973	0.42758	-1.51778	0.129069	0.659774
Tspan18	22.5564	-0.784408	0.516797	-1.51783	0.129058	0.659774
Abcb1b	637.148	-0.259107	0.170634	-1.5185	0.128888	0.659774
Psenen	249.024	0.35549	0.234302	1.51723	0.129209	0.659774
Cdc16	1258.28	0.223149	0.146977	1.51825	0.128951	0.659774
Srcin1	265.485	-0.428346	0.282319	-1.51724	0.129206	0.659774
Syngr4	37.738	0.514689	0.338992	1.5183	0.12894	0.659774
Kif14	761.106	-0.217084	0.142943	-1.51868	0.128843	0.659774
Cep162	481.673	0.377678	0.248646	1.51894	0.128778	0.659774
Irak2	192.267	-0.218261	0.143818	-1.51762	0.129109	0.659774
Mllt11	128.522	0.266662	0.175788	1.51696	0.129277	0.659906
Pgk1	6176.6	-0.536915	0.354024	-1.51661	0.129366	0.660144
Calcoco2	2267.78	-0.348837	0.230144	-1.51573	0.129587	0.660153
Pum2	2892.25	-0.251091	0.165715	-1.5152	0.129723	0.660153
Pafah1b1	3417.01	-0.133245	0.0878685	-1.51641	0.129416	0.660153
Stx8	320.472	0.314947	0.207761	1.51591	0.129542	0.660153
Uchl3	1160	0.20909	0.138002	1.51512	0.129742	0.660153
Nr0b1	903.476	0.414253	0.273447	1.51493	0.129791	0.660153
Poll	354.404	-0.294926	0.194609	-1.51548	0.129651	0.660153
Icosl	155.74	-0.276535	0.182828	-1.51255	0.130395	0.660911
Ube2m	1578.64	0.295111	0.19511	1.51254	0.130396	0.660911
Lima1	5014.51	-0.377738	0.249695	-1.51279	0.130332	0.660911
Dhx37	943.346	-0.221337	0.146338	-1.51251	0.130405	0.660911
Dmd	1299.15	-0.301176	0.19911	-1.51261	0.130378	0.660911
Zdhhc8	667.639	-0.142336	0.0940347	-1.51365	0.130114	0.660911
Pros1	570.923	0.37396	0.247304	1.51215	0.130495	0.661136
Zfp689	193.133	0.345082	0.228252	1.51185	0.130572	0.661136
Zwint	2610.72	0.26807	0.177353	1.5115	0.13066	0.661347
Mylk	11.2402	-0.653474	0.432395	-1.51129	0.130715	0.661407
Got2	2974.41	-0.167728	0.111025	-1.51073	0.130858	0.661919
Optn	286.343	0.378711	0.250775	1.51016	0.131002	0.66243
Adam8	25.0826	-0.615429	0.407728	-1.50941	0.131194	0.663114
Acap3	133.77	-0.320386	0.212378	-1.50856	0.131411	0.663114
Zfand6	1055.8	0.197808	0.131218	1.50748	0.131689	0.663114
Vstm5	21.563	-0.510471	0.338324	-1.50882	0.131345	0.663114
Ttc21b	76.1719	-0.523909	0.347401	-1.50808	0.131534	0.663114
Entpd3	36.7914	0.956714	0.634637	1.5075	0.131683	0.663114
Exoc3l	85.1068	-0.463742	0.307528	-1.50796	0.131564	0.663114
Fads6	459.22	0.426991	0.283053	1.50852	0.131422	0.663114
Nfe2	33.5896	-0.672126	0.445605	-1.50834	0.131466	0.663114
Pdzrn3	407.047	0.446609	0.296352	1.50702	0.131806	0.663416
Platr25	34.8245	-0.552355	0.366548	-1.50691	0.131834	0.663416
Tfpt	310.285	0.27268	0.181055	1.50606	0.132051	0.663572
Pdgfrl	16.2014	-0.724872	0.481137	-1.50658	0.131918	0.663572
Rad54l2	1760.88	-0.260667	0.173046	-1.50634	0.131979	0.663572
Zfp955b	137.1	-0.308772	0.205032	-1.50597	0.132076	0.663572
Foxm1	1462.47	-0.23233	0.154409	-1.50464	0.132415	0.663865
Fancl	432.723	0.288227	0.191693	1.50359	0.132688	0.663865
Lama5	4093	-0.276424	0.183653	-1.50514	0.132288	0.663865
Tars	5287.1	0.235038	0.156293	1.50383	0.132625	0.663865
Mtbp	845.494	0.250625	0.16658	1.50453	0.132445	0.663865
Coq3	351.893	0.265237	0.176277	1.50466	0.132412	0.663865
Tmed2	873.329	0.200937	0.133567	1.50439	0.132481	0.663865
Atp2c1	1142.34	-0.251712	0.167305	-1.50451	0.132451	0.663865
Ccdc88a	766.417	-0.306327	0.203705	-1.50377	0.13264	0.663865
Prr5	311.593	-0.341696	0.227139	-1.50435	0.132491	0.663865
Vkorc1	51.7344	0.706858	0.469516	1.5055	0.132195	0.663865
Zdhhc24	239.6	0.312468	0.20794	1.50268	0.132921	0.664207
Lef1	59.4405	-0.552199	0.36746	-1.50275	0.132905	0.664207
Plxdc1	152.914	-0.295172	0.196478	-1.50232	0.133015	0.664222
Ankle2	1119.37	-0.199446	0.132756	-1.50235	0.133006	0.664222
Nr2c2	776.053	-0.258422	0.172071	-1.50183	0.13314	0.66439
Glis2	654.284	-0.271581	0.180927	-1.50105	0.133343	0.66439
Mink1	1091.88	-0.321679	0.214258	-1.50137	0.133261	0.66439
Gldc	2190.02	-0.272875	0.181774	-1.50118	0.13331	0.66439
Rnf25	423.592	0.19367	0.129038	1.50087	0.133388	0.66439
Kif24	300.873	0.278285	0.185375	1.5012	0.133304	0.66439
St14	3478.45	0.410804	0.273702	1.50092	0.133376	0.66439
Dhx57	606.173	0.22346	0.148797	1.50177	0.133156	0.66439
Sorbs3	74.6552	-0.747818	0.498347	-1.5006	0.13346	0.664535
Il4ra	15.8638	-0.835157	0.556687	-1.50023	0.133556	0.664801
Ncan	15.1138	-0.706181	0.470841	-1.49983	0.133659	0.664888
Crtc1	206.8	-0.253647	0.169114	-1.49986	0.133651	0.664888
Atp7b	118.893	-0.485993	0.324187	-1.49911	0.133845	0.665051
Xpo1	7088.61	-0.210587	0.140557	-1.49823	0.134075	0.665051
Col7a1	56.4159	-0.426582	0.28467	-1.49851	0.134	0.665051
Kif5c	305.203	-0.265106	0.176871	-1.49887	0.133909	0.665051
Hps3	85.5479	-0.385399	0.257156	-1.4987	0.133952	0.665051
Hcfc1	6074.98	-0.394134	0.263044	-1.49836	0.134041	0.665051
Erc2	108.514	-0.333382	0.222403	-1.499	0.133874	0.665051
Setdb1	2103.8	-0.218497	0.14596	-1.49696	0.134402	0.665199
Igfbp3	62.2057	-0.399923	0.26704	-1.49761	0.134233	0.665199
Dnajc13	2720.77	-0.292688	0.19541	-1.49782	0.134181	0.665199
Chmp2a	1473.03	0.359684	0.240269	1.497	0.134393	0.665199
Zfp385a	1040.36	-0.287514	0.192363	-1.49464	0.135008	0.666136
Emd	1476.37	0.297171	0.198868	1.49431	0.135094	0.666136
Cand1	4602.05	-0.26482	0.177262	-1.49395	0.135189	0.666136
Atl1	33.5598	0.543261	0.363372	1.49506	0.1349	0.666136
Usp7	9514.56	-0.272815	0.182399	-1.49571	0.134729	0.666136
Mks1	636.809	-0.208182	0.139253	-1.495	0.134915	0.666136
Xpot	3620.07	0.175245	0.117243	1.49471	0.134989	0.666136
Ppp1ca	5931.41	0.260888	0.174617	1.49405	0.135162	0.666136
Ino80d	992.328	-0.353549	0.236522	-1.49478	0.134972	0.666136
Phgdh	1537.91	0.448526	0.299851	1.49583	0.134698	0.666136
Trim11	807.219	-0.311917	0.208975	-1.49261	0.135541	0.666607
Xrcc5	2683.43	0.127805	0.0856183	1.49273	0.135508	0.666607
Zfp704	1367.44	-0.262257	0.175685	-1.49277	0.135497	0.666607
Stk24	1423.54	-0.278103	0.186304	-1.49274	0.135506	0.666607
Lctl	22.9546	0.812035	0.544685	1.49083	0.136005	0.667564
Trib1	226.092	0.300171	0.201359	1.49072	0.136034	0.667564
Rnf157	421.88	0.43866	0.294256	1.49074	0.136029	0.667564
Prpf4	1442.62	-0.221977	0.1489	-1.49078	0.136019	0.667564
Apc	2470.78	-0.322987	0.216784	-1.4899	0.13625	0.667858
Sept8	920.737	-0.155275	0.104224	-1.48982	0.136271	0.667858
Fkbp3	6496.76	0.20005	0.134251	1.49013	0.136191	0.667858
Pdpk1	1420.47	-0.323272	0.216948	-1.49009	0.1362	0.667858
Npdc1	501.724	0.351219	0.23586	1.4891	0.136461	0.668113
Unc5b	910.964	0.161304	0.108338	1.48889	0.136516	0.668113
Laptm4a	2416.35	0.247385	0.166227	1.48824	0.136688	0.668113
Chka	748.986	-0.292704	0.196707	-1.48802	0.136745	0.668113
Apool	264.852	0.249148	0.167396	1.48838	0.136652	0.668113
Ctdsp1	630.075	0.328717	0.220856	1.48838	0.136651	0.668113
Sp100	11.7566	0.693303	0.465906	1.48808	0.136731	0.668113
Taf12	469.848	0.211846	0.142251	1.48924	0.136425	0.668113
Usf2	813.219	0.258366	0.173546	1.48875	0.136553	0.668113
Atp6v1d	1495.65	0.357804	0.240577	1.48727	0.136942	0.668595
Rdh12	27.0334	0.598876	0.402697	1.48716	0.136972	0.668595
Trappc11	990.065	-0.152551	0.10259	-1.487	0.137015	0.668595
Kifc1	1604	-0.282617	0.190059	-1.487	0.137014	0.668595
Srebf2	6801.95	0.248619	0.167216	1.48682	0.137064	0.668624
Nln	742.024	-0.21186	0.142634	-1.48534	0.137454	0.669192
Mthfd2l	20.3877	-0.573506	0.386015	-1.48571	0.137356	0.669192
Mtcp1	48.4154	-0.566353	0.38132	-1.48524	0.13748	0.669192
Gnai2	8766.12	0.232828	0.156739	1.48544	0.137426	0.669192
Ctf1	31.4306	-0.555891	0.374138	-1.48579	0.137334	0.669192
Nsmce1	637.291	0.186358	0.125501	1.48491	0.137566	0.669405
Slc35e1	1398.82	0.173599	0.116969	1.48415	0.13777	0.670143
Rpl36	8041.99	0.256539	0.172868	1.48402	0.137804	0.670143
Catsperg1	48.7438	-0.668016	0.450191	-1.48385	0.137849	0.670151
Med12	1193.57	-0.271201	0.182794	-1.48364	0.137904	0.67021
Hint1	2874.82	0.231939	0.156626	1.48085	0.138646	0.67131
Ets2	746.036	-0.220152	0.14861	-1.48141	0.138497	0.67131
Ecel1	10.5904	-0.943523	0.636969	-1.48127	0.138535	0.67131
Dapk3	495.866	0.39953	0.269596	1.48196	0.138351	0.67131
Gpi1	13113.3	-0.39778	0.268488	-1.48156	0.138458	0.67131
Ankrd9	175.004	0.207787	0.140311	1.4809	0.138633	0.67131
Ryr3	27.1144	-0.567806	0.383078	-1.48222	0.138281	0.67131
Syce2	564.567	0.276791	0.187037	1.47987	0.138908	0.672373
Meis3	25.4146	-0.587221	0.396875	-1.47961	0.138976	0.672494
Inpp5d	3941.6	-0.263115	0.177906	-1.47896	0.139152	0.672521
Ints1	2419.39	-0.20638	0.139546	-1.47894	0.139157	0.672521
Eogt	257.326	-0.324601	0.219553	-1.47846	0.139283	0.672521
Mtmr12	1837.19	-0.292992	0.19817	-1.47849	0.139276	0.672521
Btnl7-ps	167.736	0.452576	0.306095	1.47855	0.139261	0.672521
Platr20	41.3839	-0.430916	0.291369	-1.47893	0.139158	0.672521
Tmem9	537.275	0.423444	0.286811	1.47639	0.13984	0.67479
Aen	1420.76	-0.175285	0.118754	-1.47604	0.139933	0.674825
Rasd1	18.6708	-0.91673	0.621142	-1.47588	0.139977	0.674825
Pdcd2l	521.25	0.267328	0.181487	1.47298	0.140755	0.674943
Vta1	657.614	0.25787	0.174921	1.47421	0.140425	0.674943
Chac2	46.9851	0.346273	0.23515	1.47256	0.14087	0.674943
Ccnt2	2513.77	-0.218854	0.14851	-1.47367	0.140572	0.674943
Kif18a	784.261	-0.170363	0.115601	-1.47371	0.140559	0.674943
Rrbp1	3188.83	0.302379	0.205015	1.47492	0.140235	0.674943
Pds5a	2957.28	-0.255417	0.173476	-1.47234	0.140928	0.674943
Kdm2b	1246.77	-0.240908	0.163579	-1.47273	0.140824	0.674943
Rbm28	1887.06	-0.170128	0.115498	-1.47299	0.140755	0.674943
Mga	3369.04	-0.364675	0.247253	-1.4749	0.140239	0.674943
Zfp236	550.888	-0.337686	0.229366	-1.47226	0.140952	0.674943
Arhgef12	1211.46	-0.277324	0.188204	-1.47353	0.140609	0.674943
Zfp414	384.652	0.272925	0.185084	1.4746	0.140319	0.674943
Phldb3	87.6486	0.408067	0.277109	1.47259	0.140862	0.674943
Ptar1	57.3198	-0.43441	0.294493	-1.47511	0.140182	0.674943
Rps2-ps13	14.7587	0.772611	0.52447	1.47313	0.140717	0.674943
Dynlt1a	89.1796	-0.33732	0.228888	-1.47373	0.140554	0.674943
Rbm4	63.752	-0.27282	0.185251	-1.47271	0.14083	0.674943
Ctsb	3871.87	0.203587	0.138305	1.47201	0.141017	0.674992
Fam132b	30.7397	-0.702463	0.477249	-1.4719	0.141048	0.674992
Tmem205	206.046	0.548224	0.372543	1.47157	0.141137	0.675166
Palm3	1125.72	0.400113	0.271918	1.47144	0.141171	0.675166
Pan2	1515.72	-0.158718	0.107896	-1.47103	0.141283	0.675353
Sult4a1	346.426	-0.333507	0.226724	-1.47098	0.141297	0.675353
Tex15	439.152	-0.243147	0.165315	-1.47081	0.141342	0.675364
Sall1	3277.75	-0.348638	0.237081	-1.47055	0.141414	0.675499
Cnot1	9860.45	-0.309635	0.210894	-1.4682	0.142049	0.678327
Ncln	1830.64	0.197321	0.134461	1.4675	0.142241	0.678708
Lbh	171.125	-0.540197	0.368124	-1.46743	0.142259	0.678708
Pkd2l1	155.799	-0.5307	0.3616	-1.46764	0.142201	0.678708
Rnaseh1	432.856	0.292966	0.199888	1.46565	0.142744	0.679059
Sfxn1	1261.59	-0.183365	0.125039	-1.46646	0.142524	0.679059
Peo1	655.215	-0.26973	0.18397	-1.46616	0.142604	0.679059
Mcm6	6644.01	-0.26548	0.181064	-1.46623	0.142587	0.679059
Ptpn4	348.25	-0.311896	0.212784	-1.46579	0.142705	0.679059
Zgpat	334.961	-0.268344	0.183108	-1.46549	0.142786	0.679059
Eya3	1104.17	-0.1971	0.134496	-1.46547	0.142792	0.679059
Snx14	438.901	0.215259	0.146821	1.46613	0.142612	0.679059
Cyb5r4	748.635	0.23261	0.158752	1.46524	0.142855	0.679059
Ankmy2	800.56	0.281157	0.19188	1.46527	0.142847	0.679059
Pdss2	193.369	0.266647	0.18181	1.46663	0.142478	0.679059
Foxo1	526.438	-0.209941	0.143246	-1.46559	0.142759	0.679059
Pcdhgb7	18.9552	0.516912	0.352836	1.46502	0.142915	0.679141
Dnajc9	1033.24	0.274404	0.187326	1.46485	0.142962	0.679158
Syk	810.244	-0.207928	0.142004	-1.46424	0.143129	0.679486
Zfp266	863.534	-0.270625	0.184838	-1.46412	0.143162	0.679486
AU020206	379.924	0.233377	0.159374	1.46434	0.143101	0.679486
Mlxip	657.345	-0.17152	0.117177	-1.46378	0.143255	0.67972
Rock2	1400.35	-0.246068	0.168265	-1.46238	0.143638	0.679903
Ptprj	472.261	-0.236513	0.161733	-1.46236	0.143641	0.679903
Tfpi	701.593	0.338464	0.231427	1.46251	0.143603	0.679903
Mvp	705.822	0.252442	0.172581	1.46275	0.143537	0.679903
Dkk3	202.849	-0.531732	0.363551	-1.46261	0.143575	0.679903
Dhcr24	3011.85	0.23124	0.158097	1.46264	0.143565	0.679903
Kcng1	20.081	-0.500108	0.342097	-1.46189	0.143771	0.680311
Capn3	85.0595	-0.359988	0.246281	-1.46169	0.143825	0.680361
Slc44a4	128.528	-0.238728	0.163382	-1.46116	0.143971	0.680638
Traf3ip2	453.345	-0.240571	0.164639	-1.46121	0.143959	0.680638
Ell2	1386.15	0.272078	0.186586	1.45819	0.144789	0.681256
Slc39a13	255.093	0.291981	0.200061	1.45946	0.144439	0.681256
Slc9a5	148.847	-0.501669	0.343863	-1.45892	0.144587	0.681256
Lage3	544.553	0.225245	0.154411	1.45874	0.144637	0.681256
Capn1	994.835	0.190398	0.130548	1.45845	0.144716	0.681256
Soat1	426.884	-0.307454	0.210593	-1.45995	0.144305	0.681256
Mlf2	5895.48	0.306914	0.210528	1.45783	0.144887	0.681256
Ppm1h	101.713	0.565708	0.387489	1.45993	0.144308	0.681256
Spred3	101.74	0.435859	0.298532	1.46001	0.144288	0.681256
Cyhr1	711.886	0.18094	0.124087	1.45817	0.144792	0.681256
Parp4	261.288	0.351864	0.241072	1.45958	0.144405	0.681256
Actr3b	133.72	-0.255381	0.174984	-1.45946	0.144439	0.681256
Fat1	2898.57	-0.332593	0.228118	-1.45799	0.144843	0.681256
Mpdu1	1096.02	0.311002	0.213419	1.45724	0.145051	0.681525
Plk1	2204.31	-0.370641	0.25436	-1.45715	0.145075	0.681525
Tmem101	615.957	0.210096	0.144207	1.4569	0.145143	0.681638
Pcbp4	1396.67	0.170942	0.117404	1.45602	0.145388	0.681869
Sord	540.584	-0.44506	0.305686	-1.45594	0.14541	0.681869
Ppap2b	1044.99	0.276742	0.19003	1.45631	0.145308	0.681869
Tmem64	1994.5	-0.290569	0.199553	-1.4561	0.145364	0.681869
Bzw1	4117.3	-0.336649	0.231144	-1.45645	0.145269	0.681869
Son	4995.09	-0.253302	0.174016	-1.45562	0.145497	0.681926
Scyl1	890.679	0.188986	0.129836	1.45558	0.14551	0.681926
Mfsd11	276.897	0.33246	0.228684	1.4538	0.146002	0.682187
Ube3a	1724.57	-0.252078	0.173233	-1.45514	0.145632	0.682187
Stpg1	84.2017	0.479389	0.329723	1.45391	0.14597	0.682187
Rad51ap1	518.537	-0.169601	0.116619	-1.45432	0.145857	0.682187
Prmt8	195.797	-0.403153	0.277267	-1.45403	0.145939	0.682187
Snx33	40.4135	0.391868	0.269357	1.45483	0.145717	0.682187
Usp45	1098.55	-0.280025	0.192544	-1.45434	0.145852	0.682187
Pcdhga7	13.9157	0.766251	0.526672	1.45489	0.145699	0.682187
Zbtb43	1114.44	-0.170651	0.117473	-1.45268	0.146312	0.682409
Ect2	2558.81	-0.256714	0.176711	-1.45274	0.146296	0.682409
Myo7a	25.5292	-0.727816	0.500851	-1.45316	0.14618	0.682409
Atp6v0a4	74.6081	-0.605426	0.416744	-1.45275	0.146292	0.682409
Cnpy1	921.905	-0.319737	0.219992	-1.4534	0.146112	0.682409
Lman2	1921.51	0.197809	0.136239	1.45193	0.146522	0.682981
Pml	2633.03	-0.27595	0.190054	-1.45195	0.146514	0.682981
Zfp740	1828.2	-0.171435	0.118092	-1.45171	0.146582	0.68306
Man1a2	733.97	-0.258387	0.178011	-1.45153	0.146633	0.683091
Kctd18	348.036	0.308935	0.212915	1.45098	0.146787	0.683604
Rpl18a	20676.3	0.210652	0.145201	1.45076	0.146848	0.683685
Dnmt3l	433.635	-0.522525	0.360547	-1.44925	0.147267	0.684288
Bax	2976.95	0.189672	0.130942	1.44852	0.147472	0.684288
Rassf1	151.826	-0.318389	0.219926	-1.44771	0.147698	0.684288
Prph	20.1509	-0.698064	0.48237	-1.44715	0.147854	0.684288
Chmp5	1115.83	0.119897	0.0827984	1.44807	0.147599	0.684288
Snapc3	616.792	0.355758	0.245457	1.44937	0.147234	0.684288
Nfkbib	852.16	0.298284	0.20597	1.44819	0.147563	0.684288
Cnot7	982.731	-0.128615	0.088813	-1.44815	0.147574	0.684288
Iqsec1	690.242	-0.265536	0.183381	-1.448	0.147617	0.684288
Gramd4	359.567	-0.396244	0.273506	-1.44876	0.147405	0.684288
Rabggta	920.916	0.352521	0.243509	1.44767	0.147708	0.684288
Uxs1	642.232	0.281865	0.194717	1.44756	0.147739	0.684288
Selenbp1	40.3095	-0.456186	0.31491	-1.44862	0.147443	0.684288
Armcx5	127.187	0.315389	0.217814	1.44797	0.147625	0.684288
Fbxo24	26.0645	-0.446331	0.308418	-1.44716	0.147852	0.684288
Tead3	161.098	0.349546	0.241617	1.44669	0.147982	0.684293
Srd5a1	72.1249	0.407759	0.281936	1.44628	0.148098	0.684293
Ppm1n	63.792	0.468368	0.323799	1.44648	0.148043	0.684293
Klhl36	43.7532	-0.376706	0.260543	-1.44585	0.148219	0.684293
Paqr7	51.3806	0.37579	0.259765	1.44666	0.147993	0.684293
Bola2	625.8	0.367639	0.254291	1.44574	0.148249	0.684293
Zbtb18	446.254	0.277973	0.192251	1.44588	0.14821	0.684293
Ceacam1	243.744	-0.448656	0.310295	-1.4459	0.148204	0.684293
Dnah2os	53.4463	0.376457	0.26038	1.4458	0.148234	0.684293
Lrp11	1201.79	0.208786	0.144435	1.44553	0.148309	0.684367
Wdr31	198.008	0.287839	0.199145	1.44537	0.148354	0.684372
Sec63	1080.3	0.273276	0.189133	1.44489	0.14849	0.684596
Traf3	393.577	-0.168636	0.116703	-1.445	0.148459	0.684596
Rps15a	11313.2	0.238179	0.164923	1.44418	0.148687	0.684626
Kif21a	127.885	-0.741688	0.513407	-1.44464	0.14856	0.684626
Kpna1	1478.3	-0.20978	0.145269	-1.44408	0.148716	0.684626
Aip	713.895	0.195563	0.135389	1.44445	0.148611	0.684626
Pdzk1	133.412	-0.595665	0.41247	-1.44414	0.148699	0.684626
Hoxb9	67.1124	-0.402227	0.278692	-1.44326	0.148946	0.685473
Creb3l4	54.2688	0.326373	0.226162	1.44309	0.148995	0.685473
Nup88	2736.67	-0.164505	0.114034	-1.44259	0.149137	0.685555
Hk2	7431.81	-0.303422	0.210365	-1.44236	0.149201	0.685648
Asap1	814.798	-0.20235	0.140395	-1.44129	0.149502	0.68663
Uqcrb	1978.15	0.38368	0.266354	1.44049	0.14973	0.687117
Igtp	46.3701	-0.492967	0.342392	-1.43977	0.149932	0.687592
Cml1	13.4078	0.587492	0.408197	1.43923	0.150084	0.687885
Hsdl1	417.265	-0.272724	0.189583	-1.43855	0.150278	0.688204
Epg5	358.706	-0.282867	0.196637	-1.43852	0.150286	0.688204
Armc9	248.176	0.243009	0.168902	1.43876	0.150218	0.688204
Dynlt1f	185.729	-0.239033	0.1662	-1.43823	0.15037	0.688387
B4galnt2	154.3	0.939122	0.653923	1.43614	0.150964	0.689213
Net1	1087.8	-0.302112	0.210242	-1.43697	0.150725	0.689213
Nt5c3	161.597	0.249854	0.173875	1.43698	0.150725	0.689213
Lrrc1	188.94	0.201582	0.140353	1.43624	0.150934	0.689213
Actr5	227.36	-0.262718	0.182898	-1.43642	0.150882	0.689213
Wdr26	1874.69	-0.236998	0.164931	-1.43696	0.150731	0.689213
Slc36a4	22.0847	-0.667992	0.465163	-1.43604	0.150992	0.689213
Rpl18-ps1	23.5338	0.481436	0.335112	1.43664	0.150819	0.689213
Mpnd	1503.61	0.29259	0.203868	1.4352	0.151231	0.689298
Cct6b	29.4967	0.484261	0.337325	1.43559	0.151119	0.689298
Unk	716.849	-0.1514	0.105483	-1.4353	0.151203	0.689298
Spock1	25.5401	-0.689978	0.480656	-1.43549	0.151147	0.689298
Sigmar1	1002.41	0.242352	0.168895	1.43493	0.151307	0.689442
Rest	4893.42	-0.267389	0.18637	-1.43472	0.151366	0.689484
Ccdc64	194.191	0.23606	0.164549	1.43459	0.151404	0.689484
Rgs22	18.8816	-0.66005	0.460295	-1.43397	0.15158	0.690085
Mrps30	1019.39	0.180896	0.126197	1.43344	0.151732	0.690288
Lipa	130.845	-0.381329	0.266101	-1.43303	0.15185	0.690288
Zfp473	427.429	-0.411851	0.287276	-1.43364	0.151674	0.690288
Rnf149	418.913	0.211749	0.147754	1.43312	0.151823	0.690288
Ggt7	61.664	-0.566448	0.395459	-1.43238	0.152035	0.690346
Rita1	233.875	0.235876	0.164755	1.43168	0.152235	0.690449
Rpl3-ps2	30.3332	0.561507	0.392181	1.43175	0.152214	0.690449
Trappc6b	515.682	0.216404	0.151276	1.43053	0.152566	0.690729
Anxa4	774.189	0.164947	0.115316	1.4304	0.152604	0.690729
Fam169a	1062.05	-0.315504	0.220569	-1.43041	0.152598	0.690729
Rbakdn	37.8789	0.7092	0.495659	1.43082	0.152481	0.690729
Arnt2	64.901	-0.295872	0.206905	-1.42999	0.15272	0.690819
Notch1	1415.96	-0.355711	0.24873	-1.43011	0.152686	0.690819
Pja1	605.88	-0.203706	0.142466	-1.42986	0.152759	0.690819
Asf1b	584.99	-0.307965	0.215623	-1.42826	0.153218	0.691297
Uhrf2	691.617	-0.188574	0.13202	-1.42837	0.153184	0.691297
Cbx2	606.646	-0.218955	0.153226	-1.42897	0.153013	0.691297
Cryab	104.709	-0.488145	0.341562	-1.42915	0.15296	0.691297
Gltscr2	4260.33	-0.140214	0.0981497	-1.42858	0.153126	0.691297
Arl15	1031.04	0.188835	0.132188	1.42854	0.153137	0.691297
Kcnt2	35.2982	0.700279	0.490098	1.42885	0.153046	0.691297
Zfp317	466.981	-0.247161	0.172935	-1.42921	0.152943	0.691297
Pars2	275.521	-0.261596	0.183229	-1.4277	0.153379	0.691621
Noxo1	31.5323	-0.367799	0.257825	-1.42654	0.153711	0.692183
N4bp1	3588.22	-0.228903	0.160465	-1.4265	0.153725	0.692183
Ypel3	360.206	0.351833	0.246564	1.42694	0.153596	0.692183
Map3k7	1563.82	-0.217149	0.152246	-1.42631	0.15378	0.692233
Cept1	526.012	0.223392	0.156645	1.42611	0.153837	0.692287
Acsf2	1894.92	0.261028	0.183076	1.42579	0.153929	0.692302
AI662270	42.7527	0.747806	0.524748	1.42508	0.154135	0.692832
Rasgrp1	357.219	-0.427782	0.300365	-1.4242	0.154387	0.692845
Iqgap1	6516.51	-0.210178	0.14758	-1.42417	0.154399	0.692845
Rasgrp2	116.308	-0.285689	0.200571	-1.42438	0.154336	0.692845
Zc2hc1a	376.4	0.20844	0.146302	1.42473	0.154236	0.692845
Pygm	97.3295	-0.44953	0.315717	-1.42384	0.154493	0.693047
Gga1	1349.98	0.151123	0.106168	1.42344	0.15461	0.693368
Rps6ka4	220.712	-0.237343	0.166786	-1.42304	0.154726	0.693491
Plekhj1	635.585	0.247229	0.173715	1.42318	0.154683	0.693491
Amz1	23.4352	0.872039	0.612964	1.42266	0.154835	0.693584
Cep152	392.642	-0.24525	0.172383	-1.42271	0.154822	0.693584
Coro1b	2059.04	0.169881	0.119455	1.42213	0.154988	0.693863
Fbxo33	310.527	-0.247658	0.174164	-1.42198	0.155031	0.693863
Ssr2	4504.37	0.251291	0.176706	1.42209	0.155001	0.693863
Fam83d	530.128	-0.256679	0.180568	-1.42151	0.155169	0.694084
Myo15b	161.659	-0.524875	0.369205	-1.42164	0.155131	0.694084
Ap3b1	3065.16	0.232334	0.163519	1.42084	0.155364	0.69412
Tubgcp2	994.248	0.131485	0.0925403	1.42084	0.155363	0.69412
Dyrk2	123.366	-0.280306	0.197218	-1.4213	0.15523	0.69412
Amdhd2	564.47	0.251268	0.176861	1.42071	0.155401	0.69412
Nelfa	1315.02	-0.15921	0.112109	-1.42014	0.155567	0.69447
Rb1	280.771	-0.444243	0.312948	-1.41954	0.15574	0.694692
Galm	309.614	0.166667	0.117412	1.41951	0.15575	0.694692
Abtb1	585.615	0.228164	0.160783	1.41908	0.155876	0.694859
Tdrp	1089.7	0.22734	0.160191	1.41918	0.155845	0.694859
Sirpa	604.712	-0.31338	0.220871	-1.41884	0.155946	0.694973
Ppp2r3d	280.528	0.244946	0.17269	1.41841	0.15607	0.695126
Itga8	18.6634	0.721005	0.508382	1.41823	0.156123	0.695164
Cbfa2t2	2094.75	-0.247074	0.174278	-1.4177	0.156277	0.695258
Fam120c	47.6787	0.38039	0.268386	1.41732	0.156388	0.695554
Kdm7a	343.345	-0.42153	0.297543	-1.4167	0.156571	0.695731
Cdca2	1811.2	-0.170739	0.120515	-1.41674	0.156559	0.695731
Smim22	17.8169	0.514807	0.363445	1.41646	0.156639	0.695731
Zmym2	1608.99	-0.236058	0.166726	-1.41584	0.156821	0.695813
Bche	31.358	-0.412761	0.291474	-1.41612	0.156741	0.695813
Utp15	1097.76	-0.177951	0.125726	-1.41539	0.156953	0.696086
Rnaseh2b	1220.78	0.171345	0.121073	1.41521	0.157006	0.696119
Rmnd5a	2206.92	-0.215375	0.152265	-1.41448	0.157222	0.69629
Dnaja3	1595.17	0.122651	0.0867027	1.41461	0.157182	0.69629
Pfdn6	957.589	0.322149	0.227724	1.41465	0.157172	0.69629
Dhrs11	190.807	0.31803	0.224819	1.4146	0.157185	0.69629
Wdr47	162.194	-0.277308	0.196136	-1.41386	0.157404	0.696896
Mxd1	99.2181	-0.223252	0.158208	-1.41113	0.158207	0.697533
Timmdc1	475.738	0.294524	0.208605	1.41187	0.157987	0.697533
Etv3	441.021	-0.243309	0.172384	-1.41143	0.158117	0.697533
Elovl1	324.994	0.262787	0.186333	1.41031	0.158449	0.697533
Rnf145	1034.97	-0.324633	0.22985	-1.41237	0.157842	0.697533
Rps6ka5	224.217	-0.288977	0.204971	-1.40984	0.158587	0.697533
Nkd2	22.1981	-0.520124	0.368344	-1.41206	0.157932	0.697533
Oxct1	1505.7	0.212869	0.150893	1.41073	0.158325	0.697533
Ece2	424.221	0.339397	0.240517	1.41111	0.158211	0.697533
Ehhadh	173.714	0.224687	0.159257	1.41085	0.158289	0.697533
Hspa12a	117.029	-0.634746	0.450289	-1.40964	0.158646	0.697533
Nol9	2551.37	-0.199215	0.141002	-1.41286	0.157697	0.697533
Nup210	2871.64	-0.37268	0.263869	-1.41237	0.157842	0.697533
Tead4	890.702	-0.214733	0.151975	-1.41295	0.157671	0.697533
Mrpl34	456.081	-0.369188	0.261823	-1.41007	0.15852	0.697533
Zfp189	145.798	0.274619	0.194789	1.40983	0.15859	0.697533
Ncapg2	859.549	-0.210908	0.149511	-1.41065	0.158348	0.697533
Zfp532	638.302	-0.299997	0.212824	-1.4096	0.158658	0.697533
Lgr6	12.8077	-0.779003	0.551826	-1.41168	0.158043	0.697533
Gpx4	5435.87	0.221245	0.15695	1.40965	0.158643	0.697533
Ccdc47	1824.65	0.274254	0.194556	1.40964	0.158646	0.697533
Leng1	236.336	0.397054	0.281469	1.41065	0.158347	0.697533
Zfp964	12.3843	-0.657817	0.465823	-1.41216	0.157903	0.697533
Kbtbd11	1118.54	0.351873	0.249674	1.40933	0.158738	0.697661
Dll1	17.6945	-1.29468	0.918922	-1.40891	0.158861	0.69799
Cspg5	47.2595	0.429593	0.305301	1.40711	0.159394	0.69799
Brip1	333.49	-0.267973	0.190423	-1.40725	0.159353	0.69799
Itga2b	36.2093	-0.657516	0.467112	-1.40762	0.159244	0.69799
Wdtc1	3984.85	-0.176552	0.125397	-1.40795	0.159147	0.69799
Sbf2	1032.31	-0.27186	0.193063	-1.40815	0.159088	0.69799
Sh3kbp1	23.8313	-0.433137	0.307729	-1.40753	0.159271	0.69799
Tmem120b	144.899	0.249228	0.176969	1.40831	0.159039	0.69799
Hmcn2	173.036	-0.621074	0.441104	-1.408	0.159132	0.69799
Ppp1r1b	13.903	-0.641971	0.456225	-1.40714	0.159387	0.69799
Tcn2	835.182	0.339535	0.241389	1.40659	0.15955	0.69848
Atg3	364.301	0.414289	0.294729	1.40566	0.159824	0.699092
Brap	558.551	-0.158646	0.112859	-1.4057	0.159812	0.699092
Arhgap35	2105.64	-0.188912	0.134385	-1.40576	0.159796	0.699092
Hus1	880.545	-0.237124	0.168786	-1.40489	0.160055	0.699906
Gphn	171.573	0.210501	0.149903	1.40425	0.160245	0.700343
Rdh14	82.3376	0.307628	0.219102	1.40404	0.160307	0.700419
Xrcc4	88.0528	0.236029	0.168148	1.4037	0.160407	0.700661
Tm2d2	257.603	0.304634	0.217073	1.40337	0.160506	0.700894
Rpa3	463.449	0.208995	0.149015	1.40251	0.160762	0.701407
Uhrf1bp1l	713.12	-0.23876	0.170315	-1.40188	0.160952	0.701407
Mrpl57	450.582	0.233161	0.166261	1.40238	0.160802	0.701407
Lama3	87.8918	-0.363022	0.258905	-1.40214	0.160872	0.701407
Wrb	422.402	-0.338439	0.241468	-1.40159	0.161039	0.701457
Caap1	256.164	0.271243	0.193601	1.40104	0.161201	0.70191
Becn1	1185.52	0.22731	0.162256	1.40094	0.161233	0.70191
Trpm1	1528.64	-0.329516	0.235255	-1.40067	0.161312	0.702008
Blm	2498.8	-0.220801	0.157664	-1.40046	0.161376	0.702008
Camsap2	616.627	-0.264737	0.189042	-1.40041	0.16139	0.702008
Ptgr1	455.554	0.31107	0.222216	1.39986	0.161556	0.702537
Esyt1	1486.13	0.204602	0.146234	1.39914	0.161771	0.702567
Ndufaf5	335.035	0.274035	0.19591	1.39878	0.161878	0.702567
Mfsd9	43.5447	-0.533898	0.381677	-1.39882	0.161867	0.702567
Eml6	34.8907	0.420735	0.300628	1.39952	0.161656	0.702567
Tmem123	679.879	0.172158	0.123053	1.39906	0.161794	0.702567
Pgm3	863.686	0.165851	0.118558	1.3989	0.161843	0.702567
Ap4s1	56.9538	0.470381	0.336581	1.39753	0.162256	0.703642
Ncs1	158.618	-0.30634	0.219214	-1.39745	0.16228	0.703642
Tmem170b	218.799	-0.342954	0.245367	-1.39772	0.162197	0.703642
Hvcn1	464.263	0.292767	0.209545	1.39716	0.162367	0.703709
Srebf1	1766.88	-0.334935	0.23995	-1.39585	0.162758	0.703833
Map3k1	896.595	-0.338517	0.242385	-1.39661	0.162532	0.703833
Casp7	198.22	0.328045	0.234916	1.39644	0.162583	0.703833
Iars2	1991.73	-0.163148	0.116853	-1.39618	0.162661	0.703833
Eif2b3	998.497	0.185193	0.132687	1.39571	0.162801	0.703833
Fam109b	22.7023	0.568829	0.407495	1.39592	0.162739	0.703833
Tmem86b	21.7822	-0.405008	0.290285	-1.3952	0.162954	0.704301
Hbegf	246.89	0.220489	0.158109	1.39453	0.163157	0.704591
Themis2	23.8273	-0.572947	0.410773	-1.3948	0.163076	0.704591
Map6d1	82.8545	0.346389	0.248383	1.39458	0.163143	0.704591
Glg1	2998.67	-0.265931	0.190813	-1.39368	0.163415	0.704806
Ndel1	791.572	0.247539	0.177623	1.39362	0.163432	0.704806
Cdc27	1521.44	-0.272726	0.195688	-1.39368	0.163415	0.704806
Pfkp	6420.17	-0.366542	0.262949	-1.39397	0.163327	0.704806
Map2k7	1264.88	-0.182553	0.131209	-1.39131	0.164131	0.704832
Pard6a	106.224	0.394489	0.28355	1.39125	0.164149	0.704832
Ypel2	389.615	-0.343318	0.246905	-1.39049	0.164381	0.704832
Avpi1	641.238	0.224665	0.161255	1.39322	0.163552	0.704832
Socs2	371.849	0.191401	0.137378	1.39324	0.163548	0.704832
Bmp1	25.6157	-0.732031	0.526202	-1.39116	0.164177	0.704832
Eif3e	4302.8	0.176325	0.126848	1.39005	0.164513	0.704832
Gsk3b	1458.34	-0.255304	0.183601	-1.39054	0.164366	0.704832
Ap3s1	609.475	0.377138	0.271312	1.39005	0.164512	0.704832
Col11a1	102.385	-0.424213	0.304729	-1.3921	0.163892	0.704832
Glrx3	3216.6	0.208897	0.150237	1.39045	0.164391	0.704832
Plekhm1	1333.12	-0.204197	0.14674	-1.39156	0.164056	0.704832
Ccdc8	174.425	-0.22929	0.164781	-1.39149	0.164078	0.704832
Hist1h4i	16.4813	-0.628401	0.451519	-1.39175	0.163998	0.704832
Copz1	3153.83	0.274582	0.197096	1.39314	0.163577	0.704832
Athl1	449.871	0.20971	0.150628	1.39224	0.16385	0.704832
Chchd1	752.012	0.289905	0.208496	1.39046	0.16439	0.704832
Tnnt1	173.059	0.415727	0.298873	1.39098	0.164231	0.704832
Zfp640	67.4935	-0.529216	0.380659	-1.39026	0.164449	0.704832
Mthfsl	19.3806	0.520166	0.373658	1.39209	0.163895	0.704832
Oxnad1	664.57	0.290371	0.208978	1.38948	0.164687	0.705156
Pcyox1	960.388	0.172612	0.124262	1.38909	0.164804	0.705273
Agbl2	10.4783	-0.911084	0.655881	-1.3891	0.164803	0.705273
Rgcc	21.2194	-0.969266	0.697919	-1.3888	0.164895	0.705467
Srgn	52.6441	0.468843	0.337888	1.38757	0.165268	0.705611
Lmf2	850.817	-0.17723	0.12771	-1.38776	0.165211	0.705611
Dusp16	1217.61	0.159327	0.114802	1.38783	0.165188	0.705611
Phyhipl	85.2571	0.407649	0.29379	1.38755	0.165274	0.705611
Pcbp1	8355.31	-0.154466	0.111327	-1.3875	0.16529	0.705611
Fgfr1op	784.197	-0.145468	0.104768	-1.38848	0.16499	0.705611
Ly6a	433.494	-0.470742	0.339242	-1.38763	0.16525	0.705611
Rps6kc1	375.608	-0.191908	0.138248	-1.38814	0.165094	0.705611
Gna14	26.6483	-0.807651	0.582226	-1.38718	0.165387	0.705641
Eci1	415.403	0.33144	0.238985	1.38686	0.165484	0.70586
Cxcr4	22.1589	-0.751282	0.541964	-1.38622	0.165679	0.706501
Mdga1	80.6477	-0.521524	0.376413	-1.38551	0.165897	0.707042
Wipf3	42.347	-0.625217	0.451236	-1.38556	0.16588	0.707042
Sh3bgrl2	669.297	-0.192832	0.139197	-1.38532	0.165956	0.707099
Ngfr	507.602	-0.341919	0.246921	-1.38473	0.166136	0.707148
Slc13a5	112.586	0.412588	0.298028	1.38439	0.166239	0.707148
Afap1l2	98.8991	-0.481791	0.347891	-1.38489	0.166086	0.707148
Flnb	5535.35	-0.318551	0.23007	-1.38458	0.166181	0.707148
Rps29	12471.8	0.270816	0.195553	1.38488	0.16609	0.707148
Mob3b	360.242	0.232933	0.168248	1.38446	0.166218	0.707148
Numb	457.248	-0.198095	0.14321	-1.38325	0.166588	0.708248
Ssfa2	557.83	-0.191591	0.138555	-1.38277	0.166734	0.708677
Nipal3	680.659	-0.180664	0.130767	-1.38157	0.167102	0.709014
Shroom3	1482.8	-0.205324	0.148554	-1.38215	0.166925	0.709014
Usp10	3644.15	-0.183583	0.132848	-1.3819	0.167003	0.709014
Rab24	667.055	0.254101	0.183933	1.38148	0.167131	0.709014
Nod1	31.0762	-0.451725	0.326917	-1.38177	0.167042	0.709014
Mtap	1339.77	-0.225505	0.163225	-1.38155	0.167109	0.709014
Atp2a3	437.919	-0.452237	0.327478	-1.38097	0.167289	0.709297
Maged1	3547.26	0.239083	0.173321	1.37942	0.167764	0.709391
Nudt5	658.427	0.323067	0.234335	1.37866	0.168	0.709391
Dnajb2	239.231	0.224922	0.163144	1.37867	0.167997	0.709391
Epb4.1l5	449.025	-0.22173	0.160753	-1.37932	0.167796	0.709391
Tsc22d4	847.164	-0.148646	0.107748	-1.37956	0.167721	0.709391
Usp37	1812.33	-0.227036	0.164569	-1.37958	0.167716	0.709391
Ano7	13.5187	-0.843548	0.611658	-1.37912	0.167858	0.709391
Taf4a	868.218	-0.183575	0.133149	-1.37872	0.167981	0.709391
Zic5	218.058	-0.355877	0.257785	-1.38052	0.167427	0.709391
Lgr4	623.508	-0.28546	0.206779	-1.38051	0.16743	0.709391
Fut9	542.54	-0.443876	0.32199	-1.37854	0.168038	0.709391
AI854703	29.1501	-0.743055	0.53916	-1.37817	0.16815	0.709674
Cnksr2	21.1728	-0.670534	0.487212	-1.37627	0.168739	0.709857
Tmem165	1285.07	0.212878	0.154657	1.37645	0.168682	0.709857
Atf7ip	2158.18	-0.325303	0.236253	-1.37693	0.168535	0.709857
Hid1	80.0477	0.342376	0.248716	1.37658	0.168643	0.709857
Capsl	269.63	0.42793	0.310912	1.37637	0.168707	0.709857
Ankrd42	28.0031	0.40493	0.293977	1.37742	0.168383	0.709857
Msrb3	44.7756	-0.39297	0.285266	-1.37756	0.16834	0.709857
Kcnn2	84.987	0.301076	0.218609	1.37723	0.16844	0.709857
Ier5	133.682	0.258278	0.187638	1.37646	0.168678	0.709857
Ecscr	66.5056	0.396188	0.287801	1.37661	0.168634	0.709857
Commd6	189.899	0.319282	0.231969	1.3764	0.168698	0.709857
Slc25a42	232.685	-0.44484	0.323638	-1.3745	0.169287	0.709958
Ffar3	57.5143	0.567543	0.412907	1.3745	0.169285	0.709958
Psmg1	1048.55	0.396559	0.288525	1.37444	0.169307	0.709958
Cdk5	477.756	0.216075	0.157158	1.37489	0.169165	0.709958
Klhdc10	1315.79	0.120359	0.0874914	1.37567	0.168923	0.709958
Robo4	15.0773	-0.727376	0.528934	-1.37517	0.169078	0.709958
Dym	872.071	0.146546	0.106623	1.37443	0.169308	0.709958
Lypd6	13.7034	-0.552593	0.401944	-1.3748	0.169193	0.709958
Sertm1	14.8785	-0.612557	0.445639	-1.37456	0.169268	0.709958
Ufc1	725.202	0.313012	0.227547	1.3756	0.168946	0.709958
Rpsa-ps11	25.3517	0.83855	0.609479	1.37585	0.168869	0.709958
Yam1	110869	0.441329	0.320929	1.37516	0.169082	0.709958
Prkar2b	30.5382	-0.549347	0.399852	-1.37388	0.16948	0.710115
Trio	338.691	-0.364994	0.265669	-1.37387	0.169482	0.710115
Mapkapk3	689.16	-0.29	0.211238	-1.37286	0.169796	0.710858
Lrrc47	1409.6	-0.217358	0.158408	-1.37214	0.17002	0.711054
Rsbn1l	668.781	-0.299225	0.218016	-1.37249	0.16991	0.711054
Dusp7	308.76	0.219438	0.159926	1.37212	0.170025	0.711054
Nfib	343.282	-0.375076	0.273418	-1.3718	0.170124	0.711168
AI314180	557.929	0.191246	0.139418	1.37174	0.170143	0.711168
Epcam	736.949	0.304686	0.222222	1.37109	0.170347	0.711475
Mafa	81.4483	0.512068	0.37348	1.37107	0.170353	0.711475
Arfgef2	1516.86	-0.216377	0.157845	-1.37081	0.170433	0.71162
Wrnip1	539.86	-0.221154	0.161435	-1.36993	0.170709	0.711629
Fam118a	577.356	0.17427	0.127219	1.36984	0.170737	0.711629
Nabp2	996.031	0.723523	0.528643	1.36864	0.171112	0.711629
Sgol2a	2375.51	-0.25251	0.184452	-1.36897	0.171008	0.711629
Cstf1	1197.97	-0.212634	0.155379	-1.36849	0.171159	0.711629
Decr1	186.577	0.401715	0.293463	1.36888	0.171037	0.711629
Faxc	13.025	-0.709491	0.518359	-1.36873	0.171085	0.711629
Dnajc17	288.762	0.344556	0.251686	1.36899	0.171002	0.711629
Tmem181a	648.998	-0.225214	0.164421	-1.36974	0.170769	0.711629
Usp53	333.325	-0.314357	0.229728	-1.36839	0.171191	0.711629
Ercc6	290.933	-0.334715	0.244617	-1.36833	0.17121	0.711629
Ethe1	198.466	0.223566	0.163338	1.36873	0.171083	0.711629
Polh	195.941	-0.327945	0.239741	-1.36791	0.171339	0.711977
Npc2	3588.03	0.177491	0.129819	1.36722	0.171556	0.712582
Atrip	15.5165	-0.591043	0.432362	-1.36701	0.171622	0.712582
Ccs	655.466	0.224611	0.164301	1.36707	0.171603	0.712582
Sfmbt1	238.215	-0.196734	0.143972	-1.36648	0.171789	0.712709
Nsg2	17.6233	0.6442	0.471428	1.36649	0.171786	0.712709
Tmem102	259.09	0.273232	0.199922	1.36669	0.171722	0.712709
Csrp1	1717.8	0.224129	0.164065	1.3661	0.171909	0.712827
Armc6	220.646	-0.401588	0.29428	-1.36465	0.172363	0.712993
Sash1	1635.38	-0.256966	0.188256	-1.36498	0.172259	0.712993
Kat2a	2624.47	-0.189361	0.138784	-1.36442	0.172435	0.712993
Urod	890.996	0.254878	0.186707	1.36512	0.172216	0.712993
Gabarapl1	579.428	0.344559	0.252515	1.36451	0.172408	0.712993
Synrg	620.478	-0.249002	0.182523	-1.36423	0.172497	0.712993
Itpr3	1694.54	-0.322903	0.236543	-1.36509	0.172225	0.712993
Eml5	458.827	-0.278093	0.203831	-1.36433	0.172465	0.712993
Kcnc3	403.094	0.374938	0.27481	1.36435	0.172457	0.712993
B3gnt9	25.1621	0.504731	0.369732	1.36513	0.172213	0.712993
Hhipl1	15.2474	-0.722018	0.529438	-1.36374	0.172648	0.713241
Cdan1	431.896	-0.210848	0.154647	-1.36341	0.172753	0.713485
Crlf3	1179.05	-0.274817	0.201623	-1.36302	0.172875	0.713564
Eml4	2160.15	-0.205974	0.151106	-1.36311	0.172848	0.713564
Saa4	21.3968	0.632922	0.464487	1.36263	0.173001	0.713564
Myh6	15.6634	-0.88646	0.650447	-1.36285	0.172931	0.713564
Zfp36l2	481.252	-0.280302	0.205765	-1.36224	0.173122	0.713689
Cdh22	13.2153	-0.865615	0.635505	-1.36209	0.17317	0.713697
Tmem128	271.669	0.33333	0.244789	1.36171	0.173291	0.714008
Ccdc136	572.013	-0.240703	0.176897	-1.36069	0.173611	0.714924
Nufip2	1863.18	-0.321182	0.236028	-1.36078	0.173582	0.714924
Tigd2	619.379	0.17812	0.130916	1.36057	0.173651	0.714924
Lrp8	213.718	0.388686	0.28576	1.36018	0.173772	0.715234
Peg10	1052.95	0.444224	0.326737	1.35958	0.173964	0.715838
Lsm2	1188.95	0.211361	0.155511	1.35914	0.174102	0.716029
Acad12	78.7454	-0.408759	0.300722	-1.35926	0.174064	0.716029
Lrrfip2	586.139	0.257043	0.189189	1.35866	0.174255	0.71647
Casr	36.6081	-0.524791	0.386354	-1.35832	0.174363	0.716535
Plxna1	2941.75	-0.266338	0.196127	-1.35798	0.174469	0.716742
Rnf103	104.017	0.322231	0.237307	1.35787	0.174505	0.716742
Rab23	792.835	-0.147653	0.108817	-1.3569	0.174814	0.717633
Fxyd4	13.6042	-0.619663	0.457027	-1.35586	0.175144	0.718553
Cers4	386.057	0.193196	0.142624	1.35458	0.17555	0.718553
Ube2g2	509.326	0.286115	0.2112	1.35471	0.17551	0.718553
Aurkb	1209.41	-0.284935	0.210201	-1.35553	0.175247	0.718553
Ighmbp2	350.474	-0.188216	0.138938	-1.35467	0.175521	0.718553
Nmi	34.8677	0.517644	0.382034	1.35497	0.175428	0.718553
Ampd2	1006.51	-0.207536	0.153239	-1.35433	0.175632	0.718553
Caprin2	508.406	-0.238215	0.175894	-1.35431	0.175636	0.718553
Ppp1r11	612.355	0.37609	0.277513	1.35521	0.175349	0.718553
Slc35f2	1185.27	0.165598	0.122271	1.35436	0.175622	0.718553
Adamtsl1	15.7683	-0.611721	0.451653	-1.3544	0.175607	0.718553
Adgrd2-ps	14.3116	-0.582771	0.429946	-1.35545	0.175274	0.718553
Tcf4	1026.19	-0.263682	0.19474	-1.35402	0.175731	0.718746
Rps6-ps1	24.63	0.602034	0.444674	1.35388	0.175775	0.718746
Mrps15	826.907	0.306564	0.226482	1.35359	0.175866	0.718929
Homez	147.908	0.325466	0.240478	1.35341	0.175924	0.718978
Lpcat4	302.277	-0.256961	0.189884	-1.35326	0.175974	0.718993
Slc45a1	11.7703	0.63637	0.470344	1.35299	0.17606	0.719156
Tmod2	92.4333	-0.300442	0.222124	-1.35259	0.176187	0.719488
Ncaph2	3098.66	-0.175934	0.130105	-1.35225	0.176296	0.7197
Zfp148	1029.09	-0.260403	0.192637	-1.35178	0.176447	0.7197
Kdelc1	483.903	0.236906	0.175264	1.35171	0.176469	0.7197
Crnde	19.4319	-0.680176	0.503062	-1.35207	0.176352	0.7197
Map3k10	442.532	0.192229	0.142205	1.35177	0.176448	0.7197
Cox7a1	235.338	0.325929	0.241182	1.35138	0.176573	0.719745
Bud31	779.896	0.312116	0.230992	1.3512	0.176632	0.7198
Bre	563.407	0.23741	0.175837	1.35017	0.176961	0.720953
Hadh	2701.97	0.145571	0.107842	1.34985	0.177063	0.721181
Snd1	4527.53	0.249874	0.18515	1.34958	0.177151	0.721283
Aimp1	1334	0.203978	0.151152	1.34949	0.177181	0.721283
Myc	47.4195	-1.78822	1.32585	-1.34873	0.177423	0.72134
Pms2	368.524	-0.16213	0.120207	-1.34876	0.177415	0.72134
Mast2	1060.32	-0.254782	0.188977	-1.34822	0.177589	0.721816
Timp3	30.443	-0.507674	0.376598	-1.34805	0.177641	0.721839
Klhl2	836.129	-0.196757	0.145997	-1.34768	0.177762	0.722142
Dnpep	1496.18	0.210081	0.156043	1.3463	0.178205	0.722999
Ccdc106	43.3218	0.450435	0.33455	1.34639	0.178177	0.722999
Ermard	120.888	0.349926	0.259943	1.34616	0.17825	0.722999
Arhgef15	198.961	-0.363224	0.269759	-1.34648	0.178148	0.722999
Orc2	1842.53	0.181292	0.134772	1.34518	0.178568	0.723619
Wnk1	7031.52	-0.310808	0.231077	-1.34504	0.178612	0.723619
Erlin2	1080.33	-0.157996	0.117497	-1.34468	0.178729	0.723811
Lrrn4	69.8041	-0.330736	0.246081	-1.34401	0.178944	0.724497
Cfap45	40.4352	0.497566	0.370282	1.34375	0.17903	0.724658
Tmem8	1295.14	0.211431	0.15738	1.34344	0.179128	0.724866
Slc26a9	13.2424	-0.628866	0.468186	-1.3432	0.179209	0.724981
Xpo7	1549.99	-0.166008	0.123622	-1.34287	0.179314	0.725053
Kif1a	16.2613	-0.848902	0.632795	-1.34151	0.179754	0.726064
Pot1b	114.646	-0.237395	0.176928	-1.34176	0.179673	0.726064
Fech	518.105	-0.140541	0.104785	-1.34124	0.179844	0.726064
Map1lc3a	379.809	0.369285	0.275306	1.34136	0.179803	0.726064
Pum1	3646.4	-0.226556	0.168934	-1.3411	0.179889	0.726064
Brwd3	867.262	-0.315355	0.235123	-1.34124	0.179844	0.726064
Rtkn	667.849	-0.348529	0.259969	-1.34066	0.180032	0.726078
Fam212b	37.9767	-0.57903	0.4319	-1.34066	0.180031	0.726078
Fgf4	6147.7	-0.264727	0.197452	-1.34071	0.180013	0.726078
Grtp1	702.75	0.213458	0.159245	1.34044	0.180102	0.726174
Tk2	260.215	0.271107	0.202298	1.34014	0.180201	0.726207
Trub1	609.753	0.1791	0.133678	1.33979	0.180314	0.726465
Ash1l	570.53	-0.305663	0.228291	-1.33892	0.180596	0.72704
Tmem91	23.5606	0.689512	0.514929	1.33904	0.180556	0.72704
Mcmbp	1783.25	-0.24884	0.186072	-1.33733	0.181114	0.728749
Fam53c	886.326	-0.263299	0.196917	-1.33711	0.181187	0.728854
Tmem160	301.344	0.417479	0.312345	1.33659	0.181355	0.728997
Col4a2	195.026	-0.48707	0.364417	-1.33657	0.181363	0.728997
Jakmip1	1102.77	0.239069	0.178867	1.33657	0.181362	0.728997
Spi1	22.7143	-0.456965	0.341999	-1.33616	0.181497	0.728999
Col5a3	34.1495	-0.377713	0.282952	-1.3349	0.181909	0.728999
Plscr3	383.677	0.282774	0.211735	1.33551	0.18171	0.728999
Nudt4	2669.47	-0.243229	0.182318	-1.33409	0.182174	0.728999
N6amt2	87.1572	-0.41878	0.313694	-1.335	0.181878	0.728999
Maats1	49.6753	0.454189	0.340106	1.33544	0.181734	0.728999
Slx4ip	206.888	-0.204022	0.152924	-1.33414	0.182159	0.728999
Pld1	59.9835	-0.475587	0.356522	-1.33396	0.182216	0.728999
Rnpc3	307.932	-0.248577	0.186406	-1.33352	0.182361	0.728999
Pqlc2	146.803	0.26996	0.202427	1.33361	0.18233	0.728999
Secisbp2	607.655	-0.166835	0.125161	-1.33296	0.182543	0.728999
Ckap5	3410.54	-0.198784	0.149045	-1.33372	0.182295	0.728999
Rps19	12383.6	0.379803	0.284468	1.33514	0.181831	0.728999
Mslnl	18.7236	-0.567637	0.425117	-1.33525	0.181795	0.728999
Fbxo41	28.6053	-0.42017	0.315147	-1.33325	0.18245	0.728999
Fgfbp1	16.9029	0.847481	0.634606	1.33544	0.181731	0.728999
Eif5a2	312.394	-0.234586	0.175931	-1.3334	0.182401	0.728999
Gfod1	38.4225	-0.478874	0.358818	-1.33459	0.182011	0.728999
Arhgef39	301.587	-0.329669	0.24709	-1.33421	0.182136	0.728999
Tmem158	28.4235	0.512015	0.384146	1.33286	0.182576	0.728999
Zfp180	435.607	-0.18428	0.138044	-1.33494	0.181895	0.728999
Wdr6	2017.79	-0.375724	0.281744	-1.33357	0.182346	0.728999
Cpsf4	1440.71	0.138764	0.104149	1.33236	0.182742	0.729474
Dhx34	360.813	0.203401	0.152735	1.33173	0.18295	0.730117
Bag2	55.4509	-0.370543	0.278339	-1.33126	0.183103	0.730198
Fbxo30	1066.16	-0.211251	0.158688	-1.33124	0.183111	0.730198
Sall2	282.575	0.208082	0.156284	1.33144	0.183046	0.730198
Hltf	718.731	-0.238757	0.179968	-1.32666	0.18462	0.730464
Lpl	602.28	0.246728	0.185954	1.32683	0.184566	0.730464
Ndufs4	886.006	0.35425	0.266568	1.32893	0.183871	0.730464
Bmpr1a	1255.76	-0.225999	0.169982	-1.32955	0.183666	0.730464
Brwd1	2652.01	-0.242238	0.182495	-1.32737	0.184387	0.730464
Dock9	574.841	-0.260898	0.19616	-1.33003	0.183509	0.730464
Tsc1	811.28	-0.245114	0.184381	-1.32939	0.18372	0.730464
Cat	2254.38	0.235268	0.177358	1.32651	0.184669	0.730464
Rprd2	1318.56	-0.171324	0.128958	-1.32852	0.184005	0.730464
Nos3	56.842	-0.493712	0.371859	-1.32768	0.184282	0.730464
Ncor2	2538.31	-0.325124	0.244924	-1.32745	0.18436	0.730464
Gigyf1	2057.87	-0.161812	0.1218	-1.32851	0.184011	0.730464
Dusp11	1441.03	-0.139202	0.104832	-1.32785	0.184227	0.730464
Tmem170	275.391	-0.330107	0.248647	-1.32761	0.184306	0.730464
Sncb	15.9218	-0.853727	0.641861	-1.33008	0.183492	0.730464
Igsf8	708.705	0.222217	0.167539	1.32636	0.18472	0.730464
Phf20	2924.72	-0.190493	0.143433	-1.3281	0.184144	0.730464
Nrtn	55.5735	0.387014	0.29122	1.32894	0.183867	0.730464
Rapgef1	2286.66	-0.144311	0.108636	-1.32838	0.184051	0.730464
Coa4	187.913	0.319594	0.240412	1.32936	0.18373	0.730464
Mapk11	64.7943	0.283844	0.213512	1.3294	0.183714	0.730464
Zfp229	2023.96	0.20235	0.15255	1.32645	0.18469	0.730464
Triml2	2442.18	0.188754	0.142187	1.3275	0.184344	0.730464
Syne1	68.6429	-0.424316	0.319829	-1.3267	0.184609	0.730464
Reep5	403.613	0.436437	0.329173	1.32586	0.184887	0.730936
Bptf	3469.04	-0.380291	0.286875	-1.32563	0.184961	0.731047
Prdm4	849.097	-0.22307	0.16832	-1.32527	0.185082	0.73134
Fau	5348.52	0.230059	0.173657	1.32479	0.18524	0.731778
Gyg	134.42	-0.34563	0.261084	-1.32383	0.185561	0.732259
Creg1	405.549	0.390455	0.294849	1.32425	0.185419	0.732259
Morn2	61.2382	0.423504	0.319841	1.32411	0.185467	0.732259
Abhd5	117.963	-0.303134	0.229131	-1.32297	0.185844	0.7325
Ppapdc2	63.2628	0.417333	0.315384	1.32325	0.185751	0.7325
Sptan1	4355.46	-0.251043	0.189757	-1.32297	0.185845	0.7325
Acyp1	195.668	0.383014	0.289775	1.32177	0.186246	0.732603
Dnajc15	270.455	0.474513	0.358864	1.32226	0.18608	0.732603
Ramp3	28.7	-0.506678	0.383287	-1.32193	0.186192	0.732603
Enc1	1274.32	-0.170151	0.12873	-1.32177	0.186246	0.732603
Mir291b	59.7515	-0.755266	0.57104	-1.32261	0.185964	0.732603
Polr3b	1360.41	-0.1662	0.125817	-1.32097	0.186511	0.733276
Ints10	1270.72	-0.134671	0.101978	-1.32059	0.186639	0.733277
Cacng5	63.9559	0.561059	0.424866	1.32056	0.186649	0.733277
Zfp438	53.2235	0.374855	0.283864	1.32055	0.186652	0.733277
Trim25	3687.38	-0.14936	0.113193	-1.31951	0.186997	0.733502
Znf512b	631.172	-0.288182	0.218501	-1.31891	0.1872	0.733502
Metrn	206.34	0.398927	0.302615	1.31827	0.187414	0.733502
Gpaa1	789.289	0.321114	0.243501	1.31874	0.187257	0.733502
Asl	563.554	0.235891	0.178712	1.31995	0.186852	0.733502
Golga1	182.592	-0.261126	0.198021	-1.31868	0.187277	0.733502
Mtm1	364.469	-0.236423	0.179328	-1.31839	0.187375	0.733502
Ankrd54	285.405	-0.214135	0.162409	-1.31849	0.18734	0.733502
Idua	212.595	0.495549	0.375619	1.31929	0.187074	0.733502
Capn15	341.661	-0.240619	0.182458	-1.31876	0.187249	0.733502
Dpm3	188.085	0.254864	0.193186	1.31927	0.187079	0.733502
Snx12	588.91	0.163906	0.124294	1.31869	0.187273	0.733502
Zfp772	117.419	0.222551	0.168585	1.32011	0.186798	0.733502
Fam110b	294.91	0.18776	0.14246	1.31798	0.187512	0.733517
Fbxo31	582.797	-0.181919	0.138016	-1.3181	0.187471	0.733517
Uhrf1	11539.7	-0.189367	0.14378	-1.31706	0.187818	0.734216
Pfkfb4	87.8029	-0.253476	0.192517	-1.31665	0.187958	0.734216
Bckdhb	950.377	0.166154	0.126183	1.31676	0.187918	0.734216
Arhgef17	780.369	-0.212782	0.161615	-1.3166	0.187972	0.734216
Fam221a	64.2539	0.310267	0.235585	1.31701	0.187836	0.734216
Fancm	1582.34	-0.329977	0.250501	-1.31727	0.187749	0.734216
Hinfp	373.171	-0.223991	0.170166	-1.31631	0.188071	0.734235
Ncam1	375.417	-0.281729	0.214008	-1.31644	0.188027	0.734235
Mlxipl	276.022	-0.377012	0.286664	-1.31517	0.188452	0.73491
Srl	221.962	-0.265709	0.202028	-1.31521	0.188439	0.73491
Hivep3	10.0649	-0.589499	0.448305	-1.31495	0.188527	0.73491
Idi1	370.621	0.331421	0.251991	1.31521	0.188439	0.73491
Eif4a-ps4	95.5916	0.561447	0.426939	1.31505	0.188492	0.73491
Apol6	19.7913	-0.847958	0.645174	-1.31431	0.188742	0.735384
Hcfc1r1	764.798	0.396648	0.30184	1.3141	0.188813	0.735475
Tmem110	265.483	0.210422	0.160298	1.31269	0.189286	0.735477
Hmg20b	1019.58	0.220597	0.167916	1.31374	0.188935	0.735477
Kif3c	317.025	0.28219	0.214835	1.31352	0.189008	0.735477
Cdipt	827.406	0.199085	0.151677	1.31256	0.189331	0.735477
Fam188b	27.699	-0.532982	0.405743	-1.31359	0.188983	0.735477
Trub2	901.176	0.233969	0.178229	1.31274	0.18927	0.735477
Oscp1	36.7225	0.421404	0.320889	1.31324	0.189102	0.735477
Zfp809	476.48	-0.170519	0.129852	-1.31319	0.18912	0.735477
Gpr182	20.7892	-0.559501	0.426209	-1.31274	0.18927	0.735477
Rpl34	7272.54	0.200796	0.152848	1.3137	0.188948	0.735477
Nnmt	11.075	0.790111	0.602339	1.31174	0.189609	0.736045
Prrt3	54.1063	-0.646028	0.492562	-1.31157	0.189666	0.736045
Slc27a2	77.1733	-0.305062	0.232644	-1.31128	0.189762	0.736234
Tbl1xr1	1600.47	-0.169946	0.129619	-1.31112	0.189817	0.736266
Faf1	1969.48	0.213015	0.162516	1.31073	0.189949	0.736458
Vangl1	1217.18	-0.213625	0.162986	-1.31069	0.189961	0.736458
Efr3a	1839.61	-0.168714	0.128822	-1.30967	0.190308	0.736876
Bcap29	253.256	0.3784	0.288958	1.30953	0.190354	0.736876
Cptp	163.03	0.333515	0.254602	1.30995	0.190214	0.736876
Lrp6	1323.76	-0.279613	0.213489	-1.30973	0.190286	0.736876
Rora	52.1187	-0.380163	0.290334	-1.3094	0.190399	0.736876
Papd7	605.371	-0.23914	0.182553	-1.30997	0.190206	0.736876
Snx13	415.632	-0.21502	0.164274	-1.30891	0.190564	0.737035
Nvl	2372.01	-0.121599	0.092899	-1.30894	0.190554	0.737035
Aqr	2778.21	-0.202742	0.155002	-1.30799	0.190876	0.737808
Nsd1	4857.45	-0.249859	0.191105	-1.30744	0.191062	0.73798
Cep192	2429.99	-0.198488	0.151804	-1.30753	0.191032	0.73798
Cebpzos	511.835	0.224899	0.172013	1.30745	0.19106	0.73798
Dapp1	196.491	0.23608	0.180588	1.30729	0.191115	0.738
Clec11a	14.1543	0.487146	0.372709	1.30704	0.191199	0.738143
Sytl1	53.1144	-0.760402	0.582032	-1.30646	0.191396	0.738609
Zfp597	158.367	-0.236541	0.181062	-1.30641	0.191414	0.738609
Ccne2	172.976	-0.364854	0.279355	-1.30606	0.191532	0.738701
CN725425	18.4897	-0.528059	0.404311	-1.30607	0.191529	0.738701
Ampd3	296.775	-0.315954	0.242025	-1.30546	0.191737	0.739306
D6Wsu163e	204.204	0.195148	0.14951	1.30525	0.191807	0.739393
Chrnd	32.1008	-0.518025	0.396927	-1.30509	0.191862	0.739424
Vps18	589.335	-0.178903	0.137099	-1.30492	0.191919	0.739462
Tcirg1	418.781	-0.355485	0.273124	-1.30155	0.19307	0.739861
Rhoc	398.339	0.236777	0.181563	1.3041	0.192199	0.739861
Eif2b5	6097.37	0.326415	0.250584	1.30262	0.192706	0.739861
Chp1	693.467	-0.204729	0.156947	-1.30445	0.192081	0.739861
Atp6v0e	550.577	0.309626	0.237849	1.30178	0.192992	0.739861
Ctsz	996.195	0.280513	0.215361	1.30252	0.192738	0.739861
Cinp	557.881	0.191705	0.147092	1.3033	0.192471	0.739861
Rad17	748.299	0.172083	0.132176	1.30193	0.192942	0.739861
Ebpl	238.124	0.310623	0.238268	1.30367	0.192345	0.739861
Zfp605	226.674	0.426563	0.327233	1.30355	0.192389	0.739861
Celsr3	358.746	0.298925	0.229412	1.303	0.192574	0.739861
Serpini1	44.9817	0.373409	0.286704	1.30242	0.192772	0.739861
Cmpk1	843.767	0.221558	0.170139	1.30222	0.192841	0.739861
Mib2	1175.86	0.161821	0.124341	1.30143	0.193112	0.739861
Dcun1d4	479.914	-0.255883	0.19654	-1.30194	0.192938	0.739861
Asap2	655.972	0.270596	0.207601	1.30344	0.192423	0.739861
Tll1	15.5432	0.589334	0.45247	1.30248	0.192752	0.739861
Mettl7a1	113.994	0.45942	0.352859	1.30199	0.192918	0.739861
Ccdc18	493.995	0.212476	0.162909	1.30426	0.192144	0.739861
Aox3	184.131	0.406753	0.312437	1.30187	0.19296	0.739861
Isoc2a	838.397	0.307716	0.236324	1.30209	0.192884	0.739861
Lsm5	835.385	0.432808	0.332182	1.30292	0.192601	0.739861
Myo15	18.6513	-0.916046	0.704416	-1.30043	0.193453	0.740438
Rps12-ps10	43.7926	0.535407	0.41168	1.30054	0.193415	0.740438
AA386476	13.7825	-0.771875	0.593508	-1.30053	0.19342	0.740438
Klhdc2	657.988	0.261791	0.201378	1.3	0.193603	0.74065
Pou2f2	12.0149	-0.677073	0.52119	-1.29909	0.193912	0.741471
Casp3	781.325	-0.139611	0.107513	-1.29855	0.1941	0.741825
Cd2ap	2346.23	-0.275276	0.211986	-1.29855	0.194097	0.741825
Irgm2	53.6922	-0.329877	0.254082	-1.29831	0.194181	0.741954
Arid5b	2127.33	-0.374174	0.288341	-1.29768	0.194398	0.742419
Cbln1	79.4608	-0.405761	0.312679	-1.29769	0.194393	0.742419
Fam46c	19.9586	-0.435863	0.335962	-1.29736	0.194508	0.742478
Plin5	24.9934	0.446635	0.344387	1.2969	0.194666	0.742585
Bambi	154.219	0.28765	0.22179	1.29695	0.194649	0.742585
Exoc1	653.059	-0.188553	0.145401	-1.29677	0.194709	0.742585
Rwdd1	529.073	0.184873	0.142647	1.29601	0.194971	0.742975
Hcn2	320.912	0.251587	0.194119	1.29605	0.19496	0.742975
Tnfrsf13b	28.049	-0.421006	0.325196	-1.29462	0.195451	0.743532
Ift27	206.764	0.33968	0.262443	1.2943	0.195561	0.743532
Rps2	22836.6	0.248915	0.192254	1.29472	0.195417	0.743532
Nrros	74.0641	0.373235	0.288373	1.29428	0.19557	0.743532
Fam136a	1109.06	0.310868	0.240199	1.29421	0.195594	0.743532
Mkx	85.9446	-0.330266	0.255138	-1.29446	0.195505	0.743532
Hdac8	113.821	0.285628	0.220646	1.29451	0.19549	0.743532
Dhx58	29.3156	-0.386783	0.29892	-1.29394	0.195687	0.743708
Erlin1	576.601	-0.139683	0.107991	-1.29346	0.19585	0.743965
Zfp534	898.887	-0.228918	0.176968	-1.29356	0.195817	0.743965
Ralb	1617.14	0.156101	0.120773	1.29252	0.196178	0.744438
Trnt1	749.503	0.130495	0.101034	1.2916	0.196497	0.744438
Cops6	2423.2	0.178286	0.138019	1.29175	0.196442	0.744438
Nrbp1	1058.66	0.200671	0.155298	1.29217	0.1963	0.744438
Dixdc1	328.568	-0.231753	0.179286	-1.29264	0.196134	0.744438
Flcn	683.795	-0.310511	0.240356	-1.29188	0.196399	0.744438
Spata21	16.3107	-0.741398	0.573684	-1.29235	0.196238	0.744438
Kmt2d	1776.9	-0.38837	0.300714	-1.29149	0.196533	0.744438
Spata5l1	47.2683	-0.543394	0.420762	-1.29145	0.196547	0.744438
Mocs1	268.324	0.214065	0.165869	1.29057	0.196853	0.745416
Sema5b	140.618	-0.194549	0.150765	-1.29041	0.196908	0.745443
Strip1	730.858	-0.189087	0.146662	-1.28928	0.197302	0.74612
Eaf1	1340.45	-0.205281	0.159204	-1.28942	0.197252	0.74612
Evpl	81.646	-0.472072	0.366044	-1.28966	0.197168	0.74612
Atg16l1	835.434	-0.203843	0.158237	-1.28822	0.197671	0.746185
Nme7	588.737	0.208552	0.161834	1.28868	0.19751	0.746185
Pdcl2	148.937	0.217665	0.168905	1.28868	0.19751	0.746185
Sfrp1	2966.03	0.166565	0.129301	1.2882	0.197677	0.746185
Zfp560	35.9785	-0.36479	0.283075	-1.28867	0.197513	0.746185
Zfp341	217.546	-0.243383	0.188915	-1.28832	0.197634	0.746185
Mcc	224.029	-0.309078	0.239925	-1.28823	0.197668	0.746185
Procr	19.6009	-0.523329	0.406651	-1.28692	0.198121	0.746958
Star	16.4108	-0.552928	0.429633	-1.28698	0.198102	0.746958
Pdp2	663.127	-0.334584	0.259939	-1.28716	0.198037	0.746958
Tdrd5	14.5154	-0.744141	0.578054	-1.28732	0.197983	0.746958
Sumf2	1065.54	0.208933	0.162422	1.28636	0.198318	0.746979
Baz2b	1376.75	-0.312204	0.242673	-1.28652	0.19826	0.746979
Cdk6	567.281	-0.313791	0.243914	-1.28648	0.198276	0.746979
Slc38a1	2575.29	0.172519	0.134207	1.28547	0.198628	0.747701
Mex3c	609.453	-0.231582	0.180145	-1.28553	0.198606	0.747701
Klhl24	717.339	-0.359043	0.279324	-1.2854	0.198653	0.747701
Lurap1l	122.794	0.267557	0.208213	1.28502	0.198787	0.747824
Lrrk1	12.497	-0.765022	0.59568	-1.28428	0.199043	0.748446
Cdc6	1170.48	-0.315776	0.24592	-1.28406	0.19912	0.748559
Ndufb5	1342.72	0.235211	0.183219	1.28377	0.199223	0.748673
Prc1	2883.52	-0.183288	0.142831	-1.28325	0.199404	0.748725
Rsl1	54.0206	0.328386	0.255872	1.2834	0.199353	0.748725
Dhrs3	98.2256	-0.338284	0.263613	-1.28326	0.199401	0.748725
Pik3c3	609.206	-0.16374	0.127708	-1.28214	0.199793	0.749914
Ofd1	623.293	0.203145	0.158468	1.28194	0.199865	0.749914
Rps19-ps6	14.0351	0.71096	0.554554	1.28204	0.199829	0.749914
Prex2	496.638	0.281164	0.21946	1.28117	0.200136	0.750569
Ociad2	59.177	-0.333287	0.260236	-1.28071	0.200295	0.750807
Slc17a7	18.2428	-0.431434	0.336845	-1.28081	0.20026	0.750807
Pcx	585.417	-0.213867	0.167019	-1.2805	0.20037	0.750906
Map1a	285.969	-0.348483	0.272374	-1.27943	0.200746	0.751375
Uhrf1bp1	1351.46	-0.232545	0.181786	-1.27923	0.200818	0.751375
Emp3	31.7476	-0.435282	0.340274	-1.27921	0.200823	0.751375
Apobec1	311.103	0.232729	0.181939	1.27916	0.200841	0.751375
Ticam2	21.4124	-0.477678	0.373464	-1.27905	0.20088	0.751375
Mbtd1	1792.2	-0.232111	0.181337	-1.28	0.200546	0.751375
Nit2	687.777	0.236436	0.18498	1.27817	0.20119	0.751856
Neil3	115.31	-0.314291	0.245898	-1.27814	0.201201	0.751856
Dhrs7b	405.113	0.3441	0.269171	1.27837	0.20112	0.751856
Sh2b3	318.143	-0.18616	0.145699	-1.2777	0.201354	0.751888
Hoxc12	101.547	-0.482643	0.377672	-1.27794	0.20127	0.751888
Aprt	1474.61	-0.230157	0.180178	-1.27739	0.201466	0.752127
Rcan1	713.498	0.165237	0.129413	1.27682	0.201667	0.752209
Abcb10	417.944	-0.291369	0.228231	-1.27664	0.201729	0.752209
Appl1	1240.73	-0.209706	0.164306	-1.27631	0.201845	0.752209
Ythdf3	1719.7	-0.187926	0.147167	-1.27696	0.201615	0.752209
Zfp820	354.162	-0.229833	0.180074	-1.27632	0.201841	0.752209
Slfn10-ps	12.1197	-0.781533	0.612231	-1.27653	0.201767	0.752209
Prrc2a	9341.47	-0.283599	0.222261	-1.27597	0.201966	0.752309
Magi3	363.031	-0.233307	0.182882	-1.27573	0.202053	0.752309
Sox1	135.57	0.300237	0.235346	1.27573	0.202052	0.752309
Btn1a1	15.753	0.765366	0.600819	1.27387	0.202709	0.752423
Sdf2	344.437	0.25816	0.203201	1.27047	0.203919	0.752423
Igf2bp1	6454.34	-0.261565	0.205283	-1.27417	0.202603	0.752423
Rnf170	263.967	0.229491	0.180232	1.27331	0.202909	0.752423
Col20a1	91.8326	-0.614938	0.482632	-1.27413	0.202616	0.752423
Srsf6	4344.05	-0.268665	0.210689	-1.27517	0.202247	0.752423
Cpd	471.128	-0.224758	0.177272	-1.26787	0.204844	0.752423
Zswim8	665.495	0.220287	0.173132	1.27237	0.203243	0.752423
Hoxc10	36.6647	0.467057	0.3675	1.27091	0.203762	0.752423
Mapk8ip2	334.39	0.303348	0.237948	1.27485	0.202362	0.752423
Map3k8	90.4814	0.335223	0.263905	1.27024	0.203998	0.752423
Mtl5	29.3455	-0.53651	0.422046	-1.27121	0.203653	0.752423
Nhej1	48.6617	-0.406778	0.320206	-1.27036	0.203956	0.752423
Cox20	153.656	0.322994	0.253386	1.27471	0.202412	0.752423
Traf1	15.7343	-0.866138	0.682993	-1.26815	0.204744	0.752423
Wdr76	2738.47	-0.266668	0.210339	-1.2678	0.204869	0.752423
Dtd1	261.341	0.187422	0.147551	1.27022	0.204007	0.752423
Slc30a2	1089.28	0.239592	0.18836	1.27199	0.203378	0.752423
Trnau1ap	553.955	0.226716	0.177952	1.27402	0.202655	0.752423
Ugdh	529.127	0.275986	0.216631	1.27399	0.202667	0.752423
Snrnp35	237.512	0.332049	0.261909	1.2678	0.204868	0.752423
Frmd4b	553.105	-0.288608	0.227139	-1.27062	0.203862	0.752423
Kdm8	65.0587	-0.296664	0.233357	-1.27129	0.203626	0.752423
Slit2	220.214	-0.574756	0.451654	-1.27256	0.203175	0.752423
Nae1	878.016	0.164549	0.12945	1.27114	0.203678	0.752423
Zwilch	2490.2	0.198281	0.155903	1.27183	0.203435	0.752423
Card10	188.811	-0.390653	0.307897	-1.26878	0.20452	0.752423
Gxylt1	769.526	-0.264696	0.208507	-1.26948	0.204271	0.752423
Rpl39-ps	285.681	0.49251	0.386873	1.27305	0.202999	0.752423
Ralgapa2	634.605	-0.344584	0.270442	-1.27415	0.20261	0.752423
Gdf15	347.512	0.533154	0.419906	1.2697	0.204191	0.752423
Lmtk2	1632.5	-0.252996	0.198552	-1.27421	0.20259	0.752423
Alg1	333.888	0.318505	0.251211	1.26788	0.20484	0.752423
Tet2	2366.32	-0.342063	0.269621	-1.26868	0.204555	0.752423
Map2k3os	56.6925	0.396643	0.312701	1.26844	0.20464	0.752423
Greb1l	71.9572	-0.5648	0.445018	-1.26916	0.204383	0.752423
Ankrd45	94.039	-0.487985	0.383207	-1.27343	0.202867	0.752423
Zfp691	157.584	0.260824	0.204992	1.27236	0.203245	0.752423
Zfp930	230.661	-0.31352	0.247264	-1.26796	0.204813	0.752423
Exoc5	516.425	-0.180002	0.141359	-1.27337	0.202888	0.752423
Bod1l	1418.82	-0.3165	0.249349	-1.26931	0.204331	0.752423
Rpl31-ps8	333.264	0.485224	0.382477	1.26864	0.204571	0.752423
Fcho1	554.267	-0.169779	0.133689	-1.26995	0.204102	0.752423
Zfp493	98.8268	0.330602	0.259763	1.27271	0.203121	0.752423
Zfp141	931.765	-0.232627	0.18241	-1.2753	0.202204	0.752423
Cndp2	2274.03	0.148211	0.117004	1.26672	0.205256	0.753668
Nsun2	4569.38	-0.203376	0.160749	-1.26518	0.205806	0.754077
Tm9sf3	2531.78	0.187821	0.148428	1.2654	0.205727	0.754077
Pdcd11	2520.48	-0.224832	0.177602	-1.26593	0.205538	0.754077
Yars	3798.34	0.184295	0.145591	1.26584	0.20557	0.754077
Kif16b	569.736	0.202436	0.15995	1.26562	0.205649	0.754077
Sipa1l1	1637.17	-0.25352	0.200347	-1.26541	0.205726	0.754077
Mrpl35	865.911	0.174301	0.137781	1.26506	0.20585	0.754077
Rras2	534.72	-0.166327	0.131462	-1.26521	0.205794	0.754077
Celsr2	144.291	-0.319917	0.252696	-1.26602	0.205507	0.754077
Nup214	1805.43	-0.241682	0.191187	-1.26412	0.206189	0.754121
Mettl1	500.084	0.256992	0.203299	1.26411	0.206191	0.754121
Elac2	980.164	-0.207831	0.164487	-1.26351	0.206407	0.754121
Mllt1	714.18	-0.169154	0.133859	-1.26367	0.206349	0.754121
Brd3	2301.88	-0.263192	0.208319	-1.26341	0.206442	0.754121
Ccna2	3395.32	-0.222593	0.17604	-1.26444	0.206071	0.754121
Atp11a	1165.55	-0.179502	0.141949	-1.26456	0.20603	0.754121
Baz2a	9714.96	-0.278192	0.220137	-1.26372	0.206329	0.754121
Lingo1	25.5705	-0.542297	0.428766	-1.26479	0.205948	0.754121
Zdhhc21	465.634	-0.255471	0.202274	-1.263	0.206591	0.754313
Eno1	23299.6	-0.407349	0.322588	-1.26275	0.206678	0.754455
Sirt1	1030.62	-0.25855	0.204932	-1.26164	0.207079	0.755212
Mta3	2848.81	0.290373	0.230124	1.26181	0.207016	0.755212
Zfp558	31.0066	-0.403006	0.319431	-1.26164	0.207079	0.755212
Atp2a2	6749.74	-0.144342	0.11446	-1.26107	0.207283	0.755253
Pomt1	746.942	0.177586	0.140816	1.26111	0.207268	0.755253
Catip	88.1642	0.622371	0.493481	1.26119	0.207242	0.755253
Mbd1	290.484	-0.223068	0.176957	-1.26058	0.207461	0.75537
Igfbp7	43.4519	-0.404372	0.320773	-1.26062	0.207447	0.75537
Scn3a	93.6847	-0.475329	0.377052	-1.26065	0.207437	0.75537
Cttnbp2	66.8317	-0.549667	0.436218	-1.26008	0.207642	0.755678
Trp53i13	151.395	0.25314	0.200885	1.26012	0.207624	0.755678
Llgl1	1829.8	-0.268451	0.213133	-1.25954	0.207834	0.756025
Lipo1	88.7327	0.319905	0.253972	1.25961	0.207811	0.756025
Cfp	128.343	-0.343236	0.272644	-1.25891	0.208061	0.756312
Map2k3	911.552	-0.22647	0.179942	-1.25857	0.208184	0.756312
Casc5	1039.36	-0.203109	0.161343	-1.25886	0.20808	0.756312
Thy1	35.0425	-0.404534	0.321374	-1.25876	0.208116	0.756312
Stx3	1196.79	0.125629	0.099823	1.25852	0.208204	0.756312
Itgb3	131.72	0.293085	0.233194	1.25683	0.208815	0.756553
Gtf2h2	488.573	-0.134534	0.107039	-1.25687	0.2088	0.756553
Sfi1	123.015	-0.358641	0.285142	-1.25776	0.208478	0.756553
Lypla1	1355.29	-0.147039	0.116948	-1.25731	0.208642	0.756553
Crebl2	171.001	-0.246054	0.195607	-1.2579	0.208427	0.756553
Mesdc2	2506.12	0.171787	0.136694	1.25673	0.208851	0.756553
Zcchc3	815.011	0.249433	0.19846	1.25685	0.20881	0.756553
Mettl9	525.78	0.230092	0.183162	1.25622	0.209037	0.756876
Slk	1146.81	-0.169146	0.134681	-1.25591	0.20915	0.757007
Rps27a-ps2	27.4858	0.552339	0.439813	1.25585	0.209171	0.757007
Gcfc2	293.769	-0.281986	0.224578	-1.25563	0.209252	0.757126
Aamdc	110.859	0.296301	0.236029	1.25536	0.209349	0.757304
March7	1893.65	-0.139478	0.111236	-1.25389	0.209884	0.758715
Cep104	599.914	-0.130129	0.103781	-1.25388	0.209885	0.758715
Fam172a	202.586	0.20323	0.162117	1.2536	0.209989	0.758913
Fzd4	59.8767	-0.264686	0.211238	-1.25303	0.210196	0.759311
Ly6g6e	908.34	0.344121	0.274982	1.25143	0.210776	0.75965
Hint3	70.3986	0.434434	0.347138	1.25147	0.210761	0.75965
Utp23	308.152	-0.184853	0.147686	-1.25166	0.210694	0.75965
Pisd-ps2	34.6506	-0.479697	0.383195	-1.25183	0.210631	0.75965
Pggt1b	331.595	-0.180145	0.14391	-1.25179	0.210647	0.75965
Pccb	779.469	0.364958	0.291622	1.25148	0.21076	0.75965
Edil3	14.6105	0.755442	0.603342	1.2521	0.210535	0.75965
Hibch	326.172	0.185572	0.148265	1.25162	0.210709	0.75965
Ptk2b	185.305	-0.312113	0.249288	-1.25202	0.210563	0.75965
Psmd4	3166.19	0.21101	0.168692	1.25086	0.210985	0.759875
Rrm1	3277.75	-0.22787	0.182258	-1.25026	0.211205	0.759875
Tspyl4	79.1601	0.275036	0.21993	1.25056	0.211095	0.759875
Cdh24	68.7099	-0.313065	0.250291	-1.2508	0.211006	0.759875
Tm9sf4	1644.88	0.180053	0.143956	1.25075	0.211027	0.759875
Cobll1	14.87	-0.54589	0.436798	-1.24975	0.21139	0.759934
Gpr75	12.0426	-0.695302	0.556293	-1.24988	0.211342	0.759934
Syp	16.3529	0.466024	0.372987	1.24944	0.211505	0.759998
Topbp1	4476.49	-0.198867	0.159184	-1.24929	0.211559	0.760017
Txndc16	153.398	0.319372	0.255745	1.24879	0.211741	0.760321
Sp6	267.471	0.197651	0.158259	1.24891	0.211698	0.760321
Clcnkb	120.451	-0.394083	0.315863	-1.24764	0.212162	0.760585
Nmt1	3288.74	-0.163779	0.131223	-1.2481	0.211995	0.760585
Asb8	595.658	0.149379	0.119737	1.24756	0.212193	0.760585
Mdn1	2667.64	-0.33537	0.268778	-1.24776	0.21212	0.760585
Zfp59	367.899	-0.248364	0.199029	-1.24788	0.212074	0.760585
Mkl2	285.534	-0.259648	0.208193	-1.24715	0.212341	0.760903
Ssc5d	50.7221	-0.518526	0.415876	-1.24683	0.212461	0.761157
Ksr2	31.5709	0.354684	0.284525	1.24658	0.212551	0.761303
Ptbp1	11271.8	-0.161766	0.129938	-1.24495	0.213151	0.761541
Bnip3l	1039.63	-0.215478	0.173086	-1.24492	0.213162	0.761541
Dfna5	15.456	-0.476906	0.383031	-1.24508	0.213101	0.761541
Bccip	2269.1	0.319459	0.256654	1.2447	0.21324	0.761541
Rbfox2	2429.98	-0.195189	0.156809	-1.24476	0.213221	0.761541
Gpatch2	513.997	-0.176314	0.141645	-1.24476	0.21322	0.761541
Nlrc3	12.6197	-0.525874	0.422248	-1.24542	0.212979	0.761541
Commd1	268.569	0.285099	0.228806	1.24603	0.212754	0.761541
Sco1	639.823	0.178381	0.143244	1.24529	0.213025	0.761541
Trmt1l	592.423	0.262973	0.211344	1.24429	0.213394	0.761876
Tmc8	141.311	-0.2865	0.230363	-1.24369	0.213614	0.762489
Pprc1	4991.12	-0.261805	0.210583	-1.24324	0.213781	0.762909
Clip2	113.509	-0.258699	0.208114	-1.24306	0.213845	0.762966
Pkd1	531.854	-0.263052	0.211687	-1.24264	0.213999	0.763165
Dennd4a	251.832	-0.359759	0.289504	-1.24268	0.213987	0.763165
Larp1b	225.096	0.28108	0.226306	1.24203	0.214224	0.763793
Apobec3	2096.35	-0.227667	0.183523	-1.24053	0.214778	0.764665
Perp	109.183	-0.494332	0.398377	-1.24086	0.214656	0.764665
Mta1	2818.66	0.205049	0.165282	1.2406	0.214755	0.764665
Fmo5	17.6191	-0.430665	0.347003	-1.2411	0.21457	0.764665
Lrrc61	102.879	-0.23664	0.190735	-1.24067	0.214727	0.764665
Cdc20	2507.69	-0.256202	0.206811	-1.23882	0.215411	0.764944
Mdh2	4484.24	-0.257306	0.207726	-1.23868	0.215465	0.764944
Ifnar2	147.482	0.262788	0.21218	1.23851	0.215526	0.764944
Col4a5	12.3492	-0.82299	0.663847	-1.23973	0.215076	0.764944
Agpat1	2181.32	0.199289	0.160888	1.23868	0.215463	0.764944
Asb6	484.537	-0.301122	0.242909	-1.23965	0.215106	0.764944
Poldip3	3193.44	-0.234818	0.189549	-1.23882	0.215411	0.764944
Pip5kl1	33.0381	-0.318663	0.257282	-1.23858	0.215503	0.764944
Ccdc134	156.514	0.2215	0.178781	1.23895	0.215363	0.764944
Nbeal1	597.979	-0.361761	0.292277	-1.23773	0.215815	0.765793
Csnk2a1	4130.27	-0.167393	0.135256	-1.2376	0.215864	0.765793
Kpna3	2472.8	-0.258009	0.208545	-1.23719	0.216018	0.76582
Palm	828.812	0.243814	0.197095	1.23704	0.216073	0.76582
Degs1	1774.24	-0.165268	0.133564	-1.23737	0.215951	0.76582
Psrc1	2450.49	-0.288161	0.232967	-1.23692	0.216116	0.76582
Farsa	1600.85	-0.222205	0.179745	-1.23623	0.216374	0.766241
Ss18l1	149.433	-0.322117	0.260586	-1.23612	0.216412	0.766241
Tek	94.9251	-0.346922	0.280708	-1.23588	0.216503	0.766322
Nkap	560.9	-0.150964	0.122242	-1.23496	0.216845	0.766957
N4bp2	1310.67	-0.295256	0.239088	-1.23493	0.216857	0.766957
T	14.7978	-0.843132	0.682863	-1.2347	0.216942	0.767006
Vegfb	669.734	0.156049	0.126408	1.23448	0.217023	0.76712
Pfkfb1	266.27	0.21643	0.175411	1.23385	0.21726	0.767518
Inha	18.8165	-0.725642	0.588173	-1.23372	0.217307	0.767518
Ly6g6d	32.2575	0.435529	0.352985	1.23385	0.21726	0.767518
Sox2	8330.59	-0.207345	0.168074	-1.23365	0.217332	0.767518
Med8	714.777	0.327337	0.265652	1.2322	0.217874	0.768103
Mcm10	2962.43	-0.216617	0.175795	-1.23221	0.217869	0.768103
Ndufa3	583.731	0.273667	0.221981	1.23284	0.217637	0.768103
Synpo2l	13.5821	-0.902246	0.731837	-1.23285	0.217631	0.768103
Slc31a2	251.592	0.319032	0.258942	1.23206	0.217926	0.768103
Zfp664	1339.31	-0.16489	0.133836	-1.23202	0.217941	0.768103
Fkbp1b	75.2777	0.334378	0.271673	1.23081	0.218393	0.768622
Myo1f	190.144	-0.481345	0.391155	-1.23058	0.218482	0.768622
Nup35	277.075	-0.367063	0.298126	-1.23123	0.218235	0.768622
Fam173b	43.4613	-0.393725	0.319741	-1.23139	0.218179	0.768622
Trim16	70.3418	-0.396465	0.322033	-1.23113	0.218274	0.768622
Arhgap33os	37.8002	-0.57584	0.467899	-1.23069	0.218438	0.768622
Amd1	1365.05	-0.257632	0.20928	-1.23104	0.218307	0.768622
Rpl35a-ps2	11.6353	0.722442	0.58707	1.23059	0.218476	0.768622
Neil1	266.511	0.178807	0.145326	1.23039	0.218551	0.768692
Supv3l1	1124.44	0.176478	0.143489	1.22991	0.218731	0.768753
Loxl1	52.1204	0.528276	0.429598	1.2297	0.21881	0.768753
Wdr89	612.437	0.33066	0.268971	1.22935	0.21894	0.768753
Mdc1	3296.53	-0.286671	0.233064	-1.23001	0.218695	0.768753
Rps8-ps4	19.88	0.712182	0.579169	1.22966	0.218824	0.768753
Aldh3b2	18.913	-0.568713	0.462567	-1.22947	0.218896	0.768753
Pan3	822.854	-0.215998	0.175864	-1.22821	0.219367	0.76955
Zkscan1	443.577	-0.209189	0.170288	-1.22844	0.219281	0.76955
Akr1b10	192.304	-0.262452	0.213695	-1.22816	0.219386	0.76955
Apoo	173.817	0.208246	0.169533	1.22835	0.219315	0.76955
Ahcyl2	587.512	-0.241857	0.196979	-1.22784	0.219509	0.769808
Ict1	523.377	0.229796	0.187217	1.22743	0.21966	0.770004
P2rx4	227.054	0.366931	0.29895	1.2274	0.219672	0.770004
Ep300	2129.94	-0.325527	0.265268	-1.22716	0.219762	0.770004
Rab43	156.962	0.238108	0.194148	1.22642	0.22004	0.770408
Scaf11	3316.82	-0.232162	0.189304	-1.2264	0.220049	0.770408
Tmem5	346.409	0.169347	0.138054	1.22668	0.219945	0.770408
Sgcz	23.8619	0.540343	0.440618	1.22633	0.220074	0.770408
Pik3r5	11.8119	-0.647894	0.528576	-1.22574	0.220298	0.770561
Zfp939	24.4231	-0.394975	0.322175	-1.22596	0.220212	0.770561
Spc24	1273.91	0.270889	0.220994	1.22578	0.220283	0.770561
Mir22hg	40.4175	-0.412614	0.336638	-1.22569	0.220315	0.770561
Dscr3	617.127	0.197289	0.161018	1.22526	0.220478	0.770614
Stx16	997.975	-0.138515	0.11305	-1.22526	0.220479	0.770614
Ltbr	128.226	0.388851	0.317324	1.22541	0.220422	0.770614
Fsd2	34.7907	-0.351637	0.287029	-1.22509	0.220541	0.770658
Mplkip	184.883	0.191249	0.156295	1.22364	0.221089	0.771012
Psmb1	2980.54	0.173635	0.141897	1.22366	0.221079	0.771012
Ehd3	40.4403	-0.353818	0.289143	-1.22368	0.221073	0.771012
Osbp	1082.96	0.202849	0.165687	1.22429	0.220841	0.771012
Mkks	351.953	-0.222878	0.182162	-1.22351	0.221135	0.771012
Usp12	607.301	-0.218011	0.178036	-1.22454	0.22075	0.771012
Bzrap1	24.2885	-0.529675	0.43265	-1.22426	0.220855	0.771012
Tex19.2	11.6872	-0.757151	0.618445	-1.22428	0.220846	0.771012
Cox6a1	4273.7	0.0904959	0.0739385	1.22393	0.220977	0.771012
Jmjd8	350.817	0.232787	0.190356	1.2229	0.221368	0.771533
Scrib	2472.5	-0.105527	0.0863291	-1.22238	0.221563	0.771986
Lrp4	278.086	-0.199054	0.162862	-1.22222	0.221623	0.772022
Plag1	159.13	-0.352581	0.288953	-1.2202	0.222387	0.772079
Zak	384.02	-0.354854	0.290827	-1.22015	0.222407	0.772079
Mob1b	421.986	-0.181379	0.148502	-1.22139	0.221937	0.772079
Sulf2	4285.14	0.145789	0.119427	1.22074	0.222185	0.772079
Brca1	2280.06	-0.235138	0.192736	-1.22	0.222464	0.772079
Mb	13.9871	0.435655	0.357073	1.22007	0.222437	0.772079
Hspa9	19702.9	0.224128	0.183581	1.22086	0.222137	0.772079
Cdc42bpa	833.785	-0.200315	0.164009	-1.22137	0.221947	0.772079
Emc3	527.198	0.181604	0.148727	1.22106	0.222064	0.772079
Prrc2c	5922.69	-0.349551	0.286583	-1.21972	0.222571	0.772079
Ech1	920.926	0.185825	0.152258	1.22046	0.222289	0.772079
Uqcrh	1295.73	-0.374377	0.306972	-1.21958	0.222624	0.772079
Etnk2	118.652	-0.350085	0.287056	-1.21957	0.222628	0.772079
Ppp1r12b	110.742	-0.311286	0.255138	-1.22007	0.22244	0.772079
Dysf	75.2794	-0.463901	0.380422	-1.21944	0.222678	0.772082
Qpct	252.402	0.49178	0.403706	1.21816	0.223161	0.773152
Dtx4	103.022	0.398327	0.326998	1.21813	0.223174	0.773152
Rptor	1379.05	-0.151375	0.124296	-1.21786	0.223278	0.773305
Cds2	2250.63	-0.198154	0.162731	-1.21768	0.223346	0.773367
Lrrc34	1040.1	0.341193	0.280257	1.21743	0.22344	0.773437
B3galnt2	525.445	-0.277827	0.22822	-1.21737	0.223465	0.773437
Mut	1091.88	-0.161048	0.132355	-1.21679	0.223685	0.77368
Pla2g4c	25.3122	-0.667676	0.548778	-1.21666	0.223733	0.77368
Acot7	851.414	0.204547	0.1682	1.21609	0.22395	0.774191
Plvap	10.9362	-0.61823	0.508407	-1.21601	0.22398	0.774191
Vdr	22.7372	-0.795577	0.654545	-1.21547	0.224188	0.774372
Rps6	14153.7	0.193444	0.159131	1.21562	0.224129	0.774372
Wwc2	2415.53	-0.212114	0.174505	-1.21552	0.224169	0.774372
Fbxo21	899.363	-0.169325	0.139321	-1.21536	0.224231	0.774372
Rcor2	2470.26	-0.363582	0.299409	-1.21433	0.224621	0.774455
Syt13	16.0797	-0.896121	0.738035	-1.2142	0.224672	0.774455
Polr2c	1335.63	0.123344	0.101584	1.2142	0.22467	0.774455
Kcnk1	201.932	0.341538	0.281226	1.21446	0.224571	0.774455
Ufl1	856.109	0.175204	0.144282	1.21432	0.224625	0.774455
Poln	10.1608	-0.704757	0.580466	-1.21412	0.224701	0.774455
Preb	1243.03	0.133025	0.109562	1.21414	0.224693	0.774455
Psmg4	230.652	0.278194	0.229039	1.21461	0.224513	0.774455
Rps27	7011.19	0.326772	0.26902	1.21468	0.224489	0.774455
Cdk5rap3	1732.53	0.207199	0.170741	1.21353	0.224928	0.774527
Fchsd2	375.661	-0.219312	0.180775	-1.21318	0.225062	0.774527
Figf	27.4733	-0.393347	0.324192	-1.21331	0.225009	0.774527
Tle6	136.481	-0.252016	0.20766	-1.2136	0.224901	0.774527
Tenm4	656.093	0.279559	0.230416	1.21328	0.225022	0.774527
Raet1e	47.9388	0.309294	0.254949	1.21316	0.225069	0.774527
Fam193b	1285.22	-0.262228	0.21633	-1.21217	0.225448	0.774638
Gca	194.33	-0.261236	0.215476	-1.21237	0.225371	0.774638
Bcl7c	531.459	0.150442	0.124068	1.21258	0.225292	0.774638
Ccdc158	38.4379	0.421811	0.347808	1.21277	0.225218	0.774638
Mdm4	5277.82	-0.231214	0.190743	-1.21217	0.225446	0.774638
Abhd13	491.635	-0.202156	0.166832	-1.21174	0.225613	0.775031
Bcl2l1	970.034	0.263952	0.217908	1.2113	0.22578	0.775435
Mboat7	900.417	0.123583	0.102042	1.21109	0.225859	0.775538
Wnt6	20.2163	-0.513104	0.423716	-1.21096	0.22591	0.775542
Qsox2	703.601	0.179402	0.148225	1.21034	0.226148	0.776019
Smim20	198.775	0.285226	0.235641	1.21043	0.226114	0.776019
Clybl	506.026	0.29283	0.242019	1.20994	0.2263	0.776369
Zfp606	314.483	0.195804	0.161864	1.20968	0.2264	0.776543
Ccrn4l	454.649	-0.247547	0.204676	-1.20945	0.226488	0.776673
Fbxw5	614.417	0.175716	0.145334	1.20904	0.226646	0.776823
Rbm27	1569.83	-0.310062	0.256649	-1.20812	0.227003	0.776823
Mapk8ip1	312.174	0.143844	0.118958	1.2092	0.226584	0.776823
Nek3	233.613	-0.199465	0.165105	-1.20811	0.227005	0.776823
Myl12b	3763.73	0.300381	0.248594	1.20832	0.226925	0.776823
Misp	58.4133	-0.422761	0.349806	-1.20856	0.226833	0.776823
D17H6S53E	107.11	0.296894	0.24579	1.20792	0.227079	0.776823
Spred2	1276.05	-0.253928	0.210213	-1.20796	0.227064	0.776823
Lclat1	318.952	0.248327	0.205457	1.20866	0.226795	0.776823
Pex7	312.385	0.173708	0.143966	1.20659	0.227589	0.776829
Myh10	2150.25	-0.239276	0.198291	-1.20669	0.227552	0.776829
Rtn3	2016.19	0.15494	0.128389	1.20681	0.227507	0.776829
Tsc22d2	456.712	-0.175589	0.145505	-1.20675	0.227528	0.776829
Crtc3	117.535	0.281065	0.232891	1.20685	0.227489	0.776829
Rbm33	1768.37	-0.222988	0.184841	-1.20638	0.227671	0.776829
Jun	139.046	0.304037	0.251962	1.20668	0.227556	0.776829
Ddx17	7500.52	-0.181485	0.150456	-1.20623	0.227727	0.776829
Serpina3m	14.814	0.672202	0.556651	1.20758	0.227208	0.776829
Suds3	1435.15	0.149997	0.124366	1.2061	0.227779	0.776837
Lck	267.635	0.312614	0.25924	1.20588	0.227862	0.776947
Man2b1	1395.6	0.225852	0.187405	1.20515	0.228143	0.776947
Tmem198b	279.99	0.194275	0.161201	1.20517	0.228137	0.776947
Bcl3	2155.39	0.339955	0.28197	1.20564	0.227956	0.776947
Trmt61a	412.894	0.219244	0.181892	1.20536	0.228065	0.776947
Map1s	1168.29	-0.213711	0.177372	-1.20488	0.22825	0.777056
Ipmk	1555.3	0.139411	0.115716	1.20477	0.228291	0.777056
Acot9	1204.02	0.177375	0.147291	1.20424	0.228495	0.77758
Cers2	1057.27	0.169005	0.140433	1.20345	0.228802	0.777795
Hdac2	3270.92	0.211761	0.176086	1.2026	0.229131	0.777795
Src	2083.94	-0.148551	0.123522	-1.20262	0.229122	0.777795
Pex10	302.459	0.202688	0.168483	1.20302	0.228968	0.777795
Mrpl1	642.307	0.214756	0.178635	1.2022	0.229285	0.777795
Cntrob	707.452	-0.126354	0.104953	-1.20391	0.228625	0.777795
Fam222b	681.817	-0.285955	0.237886	-1.20207	0.229338	0.777795
Mrps34	509.989	0.365213	0.303518	1.20327	0.228874	0.777795
Ipo8	1476.23	-0.176593	0.146914	-1.20202	0.229355	0.777795
Ndufb6	759.493	0.359244	0.298634	1.20296	0.228993	0.777795
Fam189a2	104.656	0.463548	0.385579	1.20222	0.22928	0.777795
Lppos	15.733	0.593352	0.492907	1.20378	0.228674	0.777795
Mtmr1	186.034	-0.250873	0.208953	-1.20062	0.2299	0.777825
Ddx4	90.1064	-0.40832	0.340029	-1.20084	0.229813	0.777825
Srsf2	6304.47	-0.256845	0.213833	-1.20115	0.229694	0.777825
Zfp819	163.314	-0.515129	0.428755	-1.20145	0.229575	0.777825
Rpl19-ps1	15.8978	0.598919	0.498837	1.20063	0.229894	0.777825
Scnm1	403.951	0.267852	0.223083	1.20068	0.229874	0.777825
Qtrt1	710.919	0.19904	0.165812	1.2004	0.229986	0.777907
B4galt4	113.944	-0.313155	0.260987	-1.19989	0.230183	0.778237
Evl	676.929	0.227112	0.189336	1.19952	0.230325	0.778549
Piezo1	2405.89	-0.207818	0.173445	-1.19818	0.230849	0.778575
Akt3	241.506	-0.351585	0.293205	-1.19911	0.230484	0.778575
Iqgap2	632.497	-0.246663	0.205975	-1.19754	0.231097	0.778575
Eaf2	13.4943	-0.571623	0.476759	-1.19898	0.230537	0.778575
Eps15	579.146	-0.129035	0.107673	-1.19841	0.230759	0.778575
Amfr	379.534	0.362904	0.303048	1.19751	0.231106	0.778575
Ubr5	9259.65	-0.257964	0.215185	-1.1988	0.230606	0.778575
Igf2	27.6901	0.821024	0.685569	1.19758	0.231081	0.778575
Fzd9	92.9207	-0.328592	0.27437	-1.19762	0.231064	0.778575
Hspa1a	14.797	-0.560199	0.467435	-1.19845	0.23074	0.778575
Cdkn2d	197.39	0.186579	0.15583	1.19732	0.23118	0.778575
Rpl36a-ps2	65.0776	0.529391	0.441626	1.19873	0.230633	0.778575
Dok3	12.8432	-0.66162	0.552974	-1.19648	0.231511	0.779353
Slc6a7	306.772	-0.339961	0.284127	-1.19651	0.231497	0.779353
Atp13a1	1612.8	-0.196398	0.164177	-1.19626	0.231595	0.779469
Hspb6	80.3001	0.44023	0.368103	1.19594	0.23172	0.779624
Socs5	181.248	0.346342	0.289632	1.1958	0.231775	0.779624
Acat3	51.1816	0.934637	0.781627	1.19576	0.231791	0.779624
Fads1	1994.35	0.196336	0.164425	1.19407	0.232449	0.779632
Ring1	201.22	0.275722	0.23089	1.19417	0.232411	0.779632
Spta1	30.5115	0.771817	0.646431	1.19397	0.232491	0.779632
Acss2	557.998	0.211594	0.177108	1.19472	0.232197	0.779632
Rgs12	290.304	-0.297445	0.249047	-1.19433	0.232348	0.779632
Edem1	935.795	0.151536	0.126918	1.19397	0.23249	0.779632
Zxdc	446.46	-0.225583	0.188882	-1.1943	0.232359	0.779632
Oma1	190.236	-0.182728	0.153017	-1.19417	0.232412	0.779632
Siah2	211.544	0.277088	0.231975	1.19447	0.232293	0.779632
Igsf9	143.372	-0.305334	0.255523	-1.19494	0.232112	0.779632
Med12l	252.964	0.396177	0.331708	1.19435	0.232339	0.779632
Kmt2c	944.78	-0.355987	0.298222	-1.1937	0.232596	0.779814
Sod2	3580.99	0.159917	0.134102	1.1925	0.233065	0.780597
Itgb3bp	147.164	0.334292	0.280338	1.19246	0.23308	0.780597
Gpatch8	1519.35	-0.27386	0.229595	-1.19279	0.23295	0.780597
Itpkb	61.1021	0.526609	0.441533	1.19268	0.232994	0.780597
Bbip1	115.915	0.282906	0.237167	1.19286	0.232925	0.780597
Marveld2	36.2514	-0.376709	0.316029	-1.19201	0.233258	0.781026
Ifrd2	1291.76	0.201753	0.169299	1.1917	0.23338	0.781099
Snrpa	2874.87	-0.136108	0.114203	-1.19181	0.233336	0.781099
Lsm14a	2672.04	-0.133306	0.111899	-1.19131	0.233533	0.781446
Cdk1	2434.11	-0.223349	0.187863	-1.18889	0.234482	0.78147
Ufm1	426.058	0.229772	0.193058	1.19017	0.233979	0.78147
Rnf4	4129.9	-0.16704	0.140442	-1.18939	0.234287	0.78147
Vps33a	624.794	-0.202854	0.170569	-1.18928	0.23433	0.78147
Lcmt1	761.165	0.130514	0.109762	1.18906	0.234414	0.78147
Cstf2	1518.7	-0.204173	0.171749	-1.18879	0.234523	0.78147
Pds5b	1196.47	-0.26543	0.222895	-1.19083	0.233721	0.78147
Sik2	250.435	-0.231401	0.194476	-1.18987	0.234097	0.78147
Irf8	23.6892	-1.19755	1.00737	-1.18879	0.234524	0.78147
Msantd2	409.799	-0.179785	0.15124	-1.18874	0.234541	0.78147
Bend6	33.8026	0.566366	0.476409	1.18882	0.234509	0.78147
Fam160a2	1338.07	-0.106615	0.0896577	-1.18913	0.234389	0.78147
Morn4	336.469	0.164822	0.138496	1.19008	0.234014	0.78147
Rpl19-ps11	24.6347	0.436707	0.367025	1.18986	0.234103	0.78147
Susd5	34.6486	-0.574682	0.483042	-1.18972	0.234158	0.78147
Tardbp	6318.66	-0.159536	0.134315	-1.18777	0.234922	0.781724
Penk	21.2784	0.445312	0.374989	1.18753	0.235018	0.781724
Tead1	4557.35	-0.226742	0.190911	-1.18769	0.234957	0.781724
Manbal	456.024	0.270436	0.227718	1.18759	0.234995	0.781724
mt-Rnr1	5241.91	0.335288	0.282163	1.18828	0.234724	0.781724
Phox2a	26.1386	0.442004	0.372469	1.18669	0.235352	0.781858
G3bp1	8500.79	-0.185076	0.156351	-1.18372	0.236525	0.781858
Irf1	423.924	-0.239105	0.201543	-1.18637	0.235474	0.781858
Hsp90b1	14306.4	0.250051	0.211168	1.18413	0.236361	0.781858
Twf2	704.774	-0.241072	0.203637	-1.18383	0.23648	0.781858
Arih1	2727.82	-0.140226	0.118193	-1.18642	0.235458	0.781858
Fastkd1	630.237	-0.207153	0.174969	-1.18394	0.236435	0.781858
Slc25a15	522.322	-0.222331	0.187623	-1.18499	0.236023	0.781858
Colgalt1	3949	0.122453	0.103195	1.18662	0.235377	0.781858
Arl5c	78.1891	0.301881	0.254715	1.18517	0.23595	0.781858
Ndufb10	1174.68	0.349633	0.294613	1.18675	0.235325	0.781858
Lppr2	156.695	0.30381	0.256638	1.1838	0.236491	0.781858
Btaf1	1180.26	-0.206691	0.174141	-1.18692	0.235259	0.781858
Chchd7	246.688	0.279482	0.235778	1.18536	0.235875	0.781858
Uevld	436.979	-0.251114	0.211816	-1.18553	0.235809	0.781858
Rln3	70.53	0.447027	0.377303	1.1848	0.236098	0.781858
Proser2	80.8456	-0.293535	0.247578	-1.18562	0.235771	0.781858
Adam17	920.476	-0.183777	0.15522	-1.18398	0.236423	0.781858
Rps10-ps1	118.684	0.325634	0.27485	1.18477	0.236107	0.781858
Mir196a-1	40.5584	-0.472603	0.399326	-1.1835	0.23661	0.781858
Myo1h	11.7874	-0.646744	0.54624	-1.18399	0.236416	0.781858
Zfyve19	229.772	0.225359	0.189843	1.18708	0.235197	0.781858
Zbtb10	1098.3	0.161488	0.136378	1.18412	0.236366	0.781858
Sox13	756.765	-0.322099	0.271782	-1.18514	0.235962	0.781858
Srp54b	441.367	0.280032	0.23618	1.18567	0.235753	0.781858
Atf7	749.598	-0.225796	0.190618	-1.18455	0.236196	0.781858
Furin	898.343	-0.155895	0.13174	-1.18336	0.236668	0.781887
Rnd2	356.471	0.228115	0.193395	1.17953	0.238189	0.782
Ssbp2	35.6036	-0.373943	0.317393	-1.17817	0.238729	0.782
Usp40	223.99	-0.177124	0.150379	-1.17785	0.238855	0.782
Pdk1	782.549	-0.318812	0.270138	-1.18018	0.237928	0.782
Hspa8	26300.2	-0.39276	0.333046	-1.1793	0.23828	0.782
Lpin1	1170.57	-0.240218	0.203849	-1.17841	0.238632	0.782
Prkcd	600.988	-0.198268	0.168032	-1.17994	0.238024	0.782
Atad2	2377.66	-0.256814	0.217801	-1.17912	0.23835	0.782
Diap1	2895.95	-0.215363	0.182558	-1.1797	0.238121	0.782
Prrc1	3032.2	-0.178444	0.151037	-1.18146	0.237419	0.782
Acy3	102.389	-0.228762	0.193437	-1.18262	0.23696	0.782
Smc2	3254.99	-0.246333	0.208626	-1.18074	0.237706	0.782
Prkaa2	919.504	-0.298974	0.253789	-1.17804	0.238779	0.782
Naaa	68.7688	-0.327184	0.277367	-1.17961	0.238157	0.782
St5	1148.5	-0.196801	0.166866	-1.1794	0.238241	0.782
P2ry2	19.3665	-0.880871	0.746127	-1.18059	0.237765	0.782
Setmar	71.9974	-0.274641	0.233002	-1.1787	0.238516	0.782
Rnf38	1225.59	-0.196689	0.166294	-1.18277	0.236899	0.782
Cerk	68.3074	-0.538789	0.456702	-1.17974	0.238104	0.782
Cep135	359.91	-0.199239	0.168608	-1.18167	0.237337	0.782
Kdf1	163.539	0.242892	0.205649	1.1811	0.237563	0.782
Ube3c	1496.73	-0.176705	0.149802	-1.17959	0.238163	0.782
En2	133.388	-0.252312	0.213347	-1.18264	0.236953	0.782
Rundc3b	80.4681	-0.328331	0.27841	-1.17931	0.238275	0.782
Ccno	18.1878	-0.509736	0.431071	-1.18249	0.237013	0.782
Ttc9	22.5836	-0.498416	0.42291	-1.17854	0.238581	0.782
Setx	3684.61	-0.261909	0.221692	-1.18141	0.23744	0.782
Dmrta2	22.788	0.478998	0.405137	1.18231	0.237082	0.782
Frat2	82.4474	-0.220366	0.187083	-1.17791	0.238834	0.782
Itgb1bp1	214.849	0.268994	0.228369	1.17789	0.23884	0.782
Tank	161.518	0.286883	0.243343	1.17893	0.238427	0.782
Zic3	843.946	-0.434127	0.367738	-1.18053	0.237788	0.782
Htatsf1	1136.24	0.18183	0.154297	1.17844	0.23862	0.782
Aurkc	662.715	-0.345594	0.292882	-1.17998	0.23801	0.782
Mup6	68.3717	-0.337394	0.285829	-1.1804	0.237839	0.782
Rpl36a	7056.37	0.158209	0.134247	1.17849	0.2386	0.782
Ikbkg	353.775	-0.182143	0.155683	-1.16996	0.242017	0.782487
Eno2	208.767	-0.460966	0.393062	-1.17276	0.240893	0.782487
Tor2a	442.782	0.295293	0.251422	1.17449	0.240198	0.782487
Clip3	187.006	-0.434743	0.37002	-1.17492	0.240028	0.782487
Golga7	1086.61	-0.149438	0.127335	-1.17358	0.240564	0.782487
Rab5a	1187.31	0.150133	0.128167	1.17138	0.241446	0.782487
Prep	3207.36	-0.182136	0.154759	-1.1769	0.239237	0.782487
Polrmt	932	-0.154405	0.131802	-1.1715	0.241398	0.782487
Btg2	918.986	-0.374757	0.318807	-1.1755	0.239796	0.782487
Ankrd36	10.9066	-0.511768	0.434969	-1.17656	0.23937	0.782487
Sucla2	2124.03	0.269357	0.229904	1.17161	0.241355	0.782487
Deptor	1185.17	-0.25595	0.217578	-1.17636	0.239449	0.782487
Krt18	106.945	0.478691	0.409024	1.17032	0.241871	0.782487
Msrb2	151.607	-0.308233	0.2621	-1.17601	0.239591	0.782487
Epas1	259.335	-0.256513	0.218426	-1.17437	0.240246	0.782487
Pkdcc	10.6021	1.05154	0.898356	1.17052	0.241793	0.782487
Faf2	1316.5	0.134859	0.11479	1.17484	0.24006	0.782487
Slc16a14	37.1761	0.38046	0.324545	1.17229	0.241082	0.782487
Uhmk1	1037.04	-0.281553	0.240314	-1.17161	0.241356	0.782487
Uap1l1	669.045	0.326967	0.278948	1.17214	0.24114	0.782487
Aurka	2092.37	-0.211842	0.181102	-1.16974	0.242106	0.782487
Ppid	3190.26	-0.258328	0.220292	-1.17266	0.240933	0.782487
Fubp1	4267.43	-0.343731	0.293699	-1.17035	0.24186	0.782487
Usp24	1940.9	-0.171989	0.146489	-1.17407	0.240366	0.782487
Plch2	16.6238	-0.678654	0.578345	-1.17344	0.240619	0.782487
Tmem238	41.5239	0.445552	0.380164	1.172	0.241197	0.782487
Psd3	12.4982	-0.519717	0.443582	-1.17164	0.241343	0.782487
Nomo1	3034.27	0.133196	0.113457	1.17398	0.240404	0.782487
Uqcrc2	2519.96	0.158722	0.135627	1.17029	0.241884	0.782487
Dlc1	2959.55	-0.253388	0.216137	-1.17235	0.241057	0.782487
Fez1	40.9623	-0.443366	0.376721	-1.17691	0.239233	0.782487
Arl6ip5	557.488	0.128891	0.110111	1.17055	0.241779	0.782487
Spryd3	355.868	0.200035	0.170425	1.17374	0.240498	0.782487
Zfp113	132.442	-0.20612	0.176287	-1.16923	0.24231	0.782487
Inhbb	89.8513	-0.348636	0.29803	-1.1698	0.24208	0.782487
Dtl	1920.29	-0.178867	0.152289	-1.17452	0.240186	0.782487
Rps16	13226.7	0.135004	0.114852	1.17546	0.239809	0.782487
Taf5l	1193.85	-0.214706	0.183398	-1.17071	0.241717	0.782487
Zfp770	320.75	-0.245792	0.209511	-1.17317	0.240726	0.782487
Dpcd	263.253	0.2282	0.19452	1.17314	0.240738	0.782487
Cep78	524.187	0.12939	0.11021	1.17403	0.240381	0.782487
Papd4	838.246	0.21511	0.183973	1.16925	0.242303	0.782487
Agps	2359.5	-0.189439	0.161021	-1.17649	0.239401	0.782487
Pura	908.507	-0.228119	0.194441	-1.1732	0.240716	0.782487
Proca1	72.1467	0.288294	0.24583	1.17274	0.240901	0.782487
Gpr146	23.0189	-0.613041	0.523987	-1.16995	0.242019	0.782487
Ermp1	1770.29	0.196177	0.16757	1.17071	0.241714	0.782487
Eva1b	342.226	0.232815	0.198686	1.17177	0.241288	0.782487
Zfp943	88.2217	-0.236865	0.202571	-1.16929	0.242287	0.782487
Lrguk	24.7294	0.382222	0.326312	1.17134	0.241463	0.782487
Aak1	263.086	-0.394626	0.336403	-1.17307	0.240766	0.782487
Rpl30	11938.8	0.259327	0.221467	1.17095	0.241619	0.782487
Parp10	71.1374	-0.497536	0.423547	-1.17469	0.240119	0.782487
Ankrd23	12.0484	-0.570128	0.486542	-1.1718	0.241279	0.782487
BC003965	479.349	0.240603	0.204539	1.17632	0.239468	0.782487
Csde1	6872.23	-0.128337	0.109327	-1.17389	0.24044	0.782487
Rpl23	26407.3	0.320536	0.273731	1.17099	0.241604	0.782487
AW146154	73.7218	0.293357	0.249675	1.17496	0.240012	0.782487
Mir292	17.1921	-0.570757	0.486239	-1.17382	0.240467	0.782487
Rpsa-ps5	20.3754	0.640613	0.547761	1.16951	0.242198	0.782487
Snhg5	1272	0.421394	0.36027	1.16966	0.242137	0.782487
Pmaip1	355.554	-0.473156	0.405065	-1.1681	0.242766	0.78315
Chd7	396.666	-0.281745	0.241131	-1.16843	0.242634	0.78315
Trim68	30.0701	-0.518178	0.443543	-1.16827	0.242697	0.78315
AU041133	14.9906	-0.632451	0.541261	-1.16848	0.242614	0.78315
Arl5a	589.025	-0.129866	0.111216	-1.1677	0.242929	0.783352
Bst2	200.642	-0.49746	0.426111	-1.16744	0.243032	0.783359
Klhl10	28.9177	-0.500719	0.433164	-1.15596	0.247699	0.784423
Gramd3	19.2674	-0.517601	0.446763	-1.15856	0.246636	0.784423
Ranbp3	1670.06	-0.184575	0.158744	-1.16272	0.244944	0.784423
Prkra	247.102	0.232227	0.200746	1.15682	0.247345	0.784423
Mcm2	7041.05	-0.264012	0.226892	-1.1636	0.244586	0.784423
Nbr1	3326.46	0.113911	0.0985496	1.15588	0.247731	0.784423
Vmp1	500.587	0.20177	0.17333	1.16408	0.244391	0.784423
Arhgef25	501.267	0.154919	0.1331	1.16393	0.244452	0.784423
Ogdh	3184.63	-0.138088	0.118731	-1.16304	0.244814	0.784423
Sh3yl1	74.0051	0.308726	0.266734	1.15743	0.247097	0.784423
Ube2g1	1011.76	-0.184505	0.158369	-1.16503	0.244005	0.784423
Nxn	883.356	-0.197536	0.170867	-1.15608	0.247647	0.784423
Sgpp1	303.678	-0.218451	0.188179	-1.16087	0.245694	0.784423
Cetn3	913.302	0.177335	0.153291	1.15685	0.247334	0.784423
Esd	939.75	0.257768	0.221911	1.16158	0.245405	0.784423
Fbxl3	698.156	-0.1623	0.13993	-1.15987	0.246102	0.784423
Ngdn	799.355	0.213637	0.184513	1.15784	0.246928	0.784423
Ndufa6	1417.95	0.154804	0.133109	1.16299	0.244833	0.784423
Shank3	102.245	-0.37841	0.327243	-1.15636	0.247534	0.784423
Fbn2	11.7077	-0.665183	0.571023	-1.1649	0.244061	0.784423
Sfxn3	518.086	0.180792	0.155317	1.16402	0.244416	0.784423
Iscu	538.393	0.161432	0.138894	1.16226	0.245128	0.784423
Nek2	1392.3	-0.183103	0.157185	-1.16489	0.244064	0.784423
Nbea	65.9379	-0.347153	0.2992	-1.16027	0.245939	0.784423
Ppa2	676.576	0.145346	0.12481	1.16454	0.244205	0.784423
Scamp3	1797.36	0.189914	0.164091	1.15737	0.247122	0.784423
Tstd3	468.242	0.196371	0.169091	1.16133	0.245506	0.784423
Utp11l	934.192	0.277807	0.238672	1.16397	0.244436	0.784423
Agtrap	1892.3	0.149349	0.128131	1.1656	0.243776	0.784423
Grpel1	1193.59	0.237024	0.20495	1.1565	0.247478	0.784423
Cenpc1	757.439	-0.186542	0.160808	-1.16003	0.246035	0.784423
Pus1	1006.71	-0.144499	0.124569	-1.16	0.246051	0.784423
Zkscan14	69.3042	0.24216	0.208896	1.15924	0.24636	0.784423
Mogs	926.12	0.207025	0.177728	1.16484	0.244082	0.784423
Itpr2	16.226	-0.925074	0.79722	-1.16037	0.245896	0.784423
Tmem218	82.7823	0.363042	0.313477	1.15812	0.246817	0.784423
Rp9	473.443	0.251407	0.216895	1.15912	0.246408	0.784423
Nr2e3	10.439	-0.697157	0.598731	-1.16439	0.244266	0.784423
Elovl5	2011.3	0.138156	0.118543	1.16545	0.243838	0.784423
Ptprf	4148.62	-0.23107	0.198469	-1.16426	0.244318	0.784423
Zfp551	45.3159	-0.352441	0.304644	-1.15689	0.247316	0.784423
Bmp2k	78.019	0.230711	0.198154	1.1643	0.244302	0.784423
Gns	852.437	0.153908	0.133067	1.15662	0.247426	0.784423
Zfp661	205.863	-0.234045	0.20244	-1.15612	0.247633	0.784423
Ddx11	1046.68	-0.20045	0.173144	-1.15771	0.246983	0.784423
Inf2	231.496	-0.482039	0.415226	-1.16091	0.24568	0.784423
Zdhhc1	61.3004	-0.364694	0.314993	-1.15778	0.246952	0.784423
Plekhg1	1868.05	-0.252832	0.217155	-1.16429	0.244305	0.784423
Camta2	332.59	-0.198169	0.171191	-1.15759	0.247032	0.784423
Ccdc9	720.01	0.240735	0.206969	1.16315	0.244771	0.784423
Cux2	117.584	-0.288721	0.249662	-1.15645	0.247498	0.784423
Trafd1	229.344	-0.286464	0.247004	-1.15975	0.24615	0.784423
Chd3os	32.2197	0.479837	0.412659	1.16279	0.244914	0.784423
Zfp3	71.294	0.288487	0.249422	1.15662	0.247427	0.784423
Lemd2	825.189	0.162132	0.139745	1.16019	0.24597	0.784423
Insig1	1763.84	0.280256	0.24138	1.16106	0.245619	0.784423
Lyrm4	116.799	0.197554	0.170606	1.15795	0.246882	0.784423
Acap2	1422.49	-0.195657	0.168469	-1.16139	0.245485	0.784423
Ercc6l	821.806	-0.282076	0.242284	-1.16424	0.244328	0.784423
Skp2	796.191	-0.28024	0.241744	-1.15924	0.246358	0.784423
Tatdn2	516.11	-0.297877	0.256072	-1.16325	0.244727	0.784423
Cdyl	644.369	-0.177583	0.153333	-1.15815	0.246803	0.784423
Zfp143	766.513	-0.229547	0.198271	-1.15775	0.246968	0.784423
Tmem151a	47.7872	0.611342	0.527776	1.15834	0.246727	0.784423
Ap3b2	844.334	-0.414114	0.358009	-1.15671	0.24739	0.784423
Ifitm7	32.7114	-0.423131	0.366059	-1.15591	0.247719	0.784423
Bmpr2	499.872	-0.207753	0.179199	-1.15934	0.246317	0.784423
Srrm4os	166.759	0.361581	0.310139	1.16587	0.243668	0.784423
Zfp955a	138.183	-0.235261	0.202519	-1.16167	0.245369	0.784423
Plce1	158.291	-0.259831	0.224913	-1.15525	0.247988	0.784716
Nat1	14.8804	0.443345	0.38378	1.15521	0.248006	0.784716
Dtx3	719.907	0.259938	0.225023	1.15516	0.248024	0.784716
Qk	4932.66	-0.179332	0.155264	-1.15501	0.248086	0.784752
Pmm1	3418.02	-0.161991	0.140302	-1.15459	0.248257	0.784816
Cep41	133.033	0.211671	0.18332	1.15466	0.248231	0.784816
Ppm1k	133.563	-0.333229	0.288566	-1.15478	0.248182	0.784816
Plekhg4	14.3573	-0.817748	0.708451	-1.15427	0.248387	0.785069
Fam50a	1060.65	0.317675	0.275407	1.15347	0.248716	0.78576
Myh3	30.2334	-0.444716	0.385575	-1.15338	0.248753	0.78576
Def8	1082.77	-0.227173	0.197045	-1.1529	0.248951	0.786127
