## Supplementary Table 2 for "The scramblases VMP1 and TMEM41b are required for primitive endoderm specification by targeting WNT signaling" (part 2 of 3)

### Sheet: Tmem41bKO_vs_WT (continued)
gene	baseMean	log2FoldChange	lfcSE	stat	pvalue	padj
Crb3	66.1535	0.491445	0.426295	1.15283	0.248982	0.786127
Acadm	2407.54	0.228713	0.198475	1.15235	0.249178	0.786453
Kcnc4	16.2901	-0.673274	0.584347	-1.15218	0.249247	0.786512
Bend3	480.726	-0.258368	0.224343	-1.15166	0.24946	0.787025
Rims1	114.502	0.286569	0.248876	1.15145	0.249547	0.787141
Trim34b	12.2819	0.782971	0.680294	1.15093	0.249761	0.787499
Cplx1	14.4994	-0.675554	0.5872	-1.15047	0.249952	0.787505
Bhmt2	434.22	-0.236754	0.205795	-1.15043	0.249965	0.787505
Trim56	316.641	-0.399596	0.347233	-1.1508	0.249814	0.787505
Lemd3	650.661	-0.221165	0.192212	-1.15063	0.249885	0.787505
Hunk	1216.98	0.279821	0.243269	1.15025	0.250041	0.787585
Klf11	560.808	-0.203607	0.177597	-1.14646	0.251607	0.78896
Slirp	645.957	0.311986	0.272324	1.14565	0.251942	0.78896
Ndufaf7	307.566	0.203779	0.177862	1.14572	0.251913	0.78896
Smarca2	34.0539	-0.511919	0.446719	-1.14595	0.251815	0.78896
Aatk	22.1405	-0.787562	0.68615	-1.1478	0.251051	0.78896
Clk1	1845.02	-0.271402	0.236811	-1.14607	0.251765	0.78896
Nova2	562.247	0.235673	0.205512	1.14676	0.251482	0.78896
Ddias	927.436	-0.191266	0.166666	-1.1476	0.251132	0.78896
Ctsh	12.3362	-0.823383	0.716751	-1.14877	0.25065	0.78896
Arhgap27	125.753	-0.258881	0.225481	-1.14813	0.250917	0.78896
Tmem55b	1099.42	0.153135	0.133372	1.14818	0.250896	0.78896
Ppp1r16b	13.7298	-0.713989	0.621468	-1.14888	0.250607	0.78896
Kcna7	11.2286	0.523925	0.456747	1.14708	0.251348	0.78896
She	346.079	-0.196223	0.171149	-1.1465	0.251586	0.78896
Ppp4r2	1122.59	-0.136703	0.11922	-1.14664	0.25153	0.78896
Ubxn8	213.45	0.244092	0.212929	1.14635	0.25165	0.78896
Fam133b	404.346	-0.249165	0.216951	-1.14848	0.250769	0.78896
Zfp516	2388.98	0.191834	0.167329	1.14645	0.251609	0.78896
B9d2	101.216	0.193941	0.168922	1.14811	0.250925	0.78896
Ndufaf2	324.767	0.364529	0.317977	1.1464	0.251629	0.78896
Fbp1	15.937	-0.539695	0.470688	-1.14661	0.251543	0.78896
Tceal7	92.7167	0.836237	0.728217	1.14833	0.25083	0.78896
Map1lc3b	1494.75	-0.127913	0.111683	-1.14532	0.252075	0.789218
Rad51d	342.13	-0.184474	0.161118	-1.14497	0.252222	0.789521
Cenpt	1100.59	-0.204999	0.179121	-1.14447	0.252428	0.789849
Zfp623	253.116	0.165407	0.14455	1.14429	0.252504	0.789928
Hn1l	3797.55	-0.13561	0.118544	-1.14397	0.252636	0.790182
Kifc3	302.679	-0.393411	0.34405	-1.14347	0.252843	0.790513
Frmd4a	631.638	-0.238485	0.208672	-1.14287	0.253092	0.790942
Zglp1	15.9452	-0.57185	0.500405	-1.14278	0.253132	0.790942
Ddx20	971.879	-0.236037	0.206578	-1.14261	0.253202	0.79098
Rdh13	484.637	-0.213896	0.187257	-1.14226	0.253347	0.791029
Slc39a7	99.1131	0.260523	0.228105	1.14211	0.253406	0.791029
Abl1	2404.97	-0.165836	0.145203	-1.1421	0.253413	0.791029
Cic	4281.7	-0.219662	0.192361	-1.14193	0.253485	0.791095
Crkl	1209.5	-0.232715	0.204087	-1.14027	0.254173	0.791186
Cyba	524.916	0.649218	0.568831	1.14132	0.253737	0.791186
Fxyd5	21.5911	-0.417428	0.366606	-1.13863	0.254859	0.791186
Ndufa1	623.666	0.462354	0.40523	1.14097	0.253883	0.791186
Traf4	1916.81	0.205412	0.180328	1.1391	0.254661	0.791186
Stk10	366.919	-0.173902	0.15271	-1.13877	0.254799	0.791186
Zfyve21	522.356	0.230544	0.202337	1.13941	0.254533	0.791186
Sfxn2	450.399	-0.162825	0.142852	-1.13981	0.254364	0.791186
Mrc1	19.6393	-0.45068	0.395981	-1.13814	0.255064	0.791186
Dnm1	219.814	-0.457795	0.401986	-1.13883	0.254773	0.791186
Ndufaf1	389.236	0.164915	0.144929	1.1379	0.255161	0.791186
Fam69a	117.828	0.207112	0.18194	1.13835	0.254974	0.791186
Pxmp2	220.178	0.281617	0.247266	1.13892	0.254736	0.791186
Dagla	21.9037	-0.574209	0.504548	-1.13807	0.255093	0.791186
Taf6	1313.61	0.114209	0.100338	1.13825	0.255017	0.791186
Nmrk1	228.376	0.228956	0.201219	1.13785	0.255185	0.791186
Gabpb2	1301.02	-0.182998	0.16077	-1.13826	0.255013	0.791186
Ncoa5	516.693	-0.32467	0.284971	-1.13931	0.254574	0.791186
Katnal1	174.579	0.439854	0.386142	1.1391	0.254661	0.791186
Ubtd2	72.222	-0.279367	0.244815	-1.14113	0.253815	0.791186
Cdc42se1	1302.58	0.134333	0.117878	1.13959	0.254456	0.791186
Ppp1r3b	269.756	-0.398556	0.349943	-1.13892	0.254737	0.791186
Zbtb26	262.419	-0.278885	0.244745	-1.13949	0.254497	0.791186
Lgals4	58.809	-0.403264	0.353781	-1.13987	0.254341	0.791186
Rnf207	70.1333	0.385597	0.338844	1.13798	0.25513	0.791186
Psma3	2707.18	0.16515	0.144706	1.14128	0.253755	0.791186
Chd4	8715.15	-0.288918	0.253167	-1.14121	0.253781	0.791186
Rab3ip	605.678	0.165565	0.14526	1.13979	0.254375	0.791186
Crmp1	23.457	-0.817834	0.719064	-1.13736	0.255388	0.791496
Zfp750	84.4565	-0.392526	0.345187	-1.13714	0.255479	0.791496
Il18bp	31.8337	-0.387271	0.340571	-1.13712	0.255488	0.791496
Tmem30a	916.305	0.141421	0.124464	1.13624	0.255855	0.792477
AV099323	31.8641	0.542847	0.477908	1.13588	0.256006	0.792787
Hccs	462.559	-0.165951	0.146116	-1.13575	0.256061	0.7928
Chd5	318.627	0.449749	0.396076	1.13551	0.256161	0.792842
Mettl13	307.266	-0.165999	0.146194	-1.13548	0.256176	0.792842
Tmem69	275.108	0.386241	0.340196	1.13535	0.256229	0.792848
Pcdhga10	24.568	0.497419	0.438167	1.13523	0.25628	0.792848
Tnfaip8l3	23.7355	0.598657	0.527513	1.13487	0.256431	0.793003
Vps9d1	189.891	-0.205386	0.181085	-1.1342	0.256711	0.793054
Lig3	1475.14	-0.16592	0.14625	-1.13449	0.256589	0.793054
Npr1	412.699	0.273923	0.241534	1.1341	0.256753	0.793054
Vps13b	727.868	-0.305199	0.26906	-1.13432	0.256661	0.793054
Tmem50a	814.247	0.137976	0.121785	1.13295	0.257236	0.794234
Lrtm2	18.3442	-0.481215	0.424892	-1.13256	0.2574	0.794512
Nfil3	100.013	0.250837	0.221507	1.13241	0.257461	0.794512
Ncoa1	597.986	-0.191837	0.169512	-1.1317	0.257759	0.795056
Slco2a1	128.847	0.397152	0.350966	1.1316	0.257803	0.795056
Tanc1	2623.21	-0.190322	0.168226	-1.13135	0.25791	0.795056
Fbxo2	162.99	0.179092	0.158274	1.13153	0.257832	0.795056
Zfp277	702.443	0.2026	0.179062	1.13145	0.257864	0.795056
Dclk2	1768.54	0.178118	0.157507	1.13086	0.258114	0.795337
Mttp	46.334	0.395639	0.349886	1.13077	0.258154	0.795337
Mthfs	18.5352	0.450946	0.398787	1.13079	0.258142	0.795337
Stau2	138.597	0.298322	0.263861	1.1306	0.258223	0.795393
Dcbld1	404.925	-0.221898	0.19638	-1.12994	0.2585	0.795932
Atf6b	876.634	0.184895	0.163757	1.12908	0.258864	0.796472
Acot2	31.5995	0.413014	0.365976	1.12853	0.259098	0.796472
Zfyve16	159.528	-0.330712	0.293117	-1.12826	0.25921	0.796472
Dok2	12.5214	-0.619948	0.549601	-1.128	0.259322	0.796472
Eif2ak2	549.198	-0.213558	0.189197	-1.12876	0.259	0.796472
Ift140	600.565	-0.195854	0.173618	-1.12807	0.259288	0.796472
Plcd4	24.5733	-0.413059	0.365995	-1.12859	0.25907	0.796472
Rcn2	631.047	0.115806	0.102665	1.128	0.259318	0.796472
Scap	790.898	-0.195596	0.173407	-1.12796	0.259338	0.796472
Lace1	299.128	0.270938	0.240148	1.12821	0.25923	0.796472
Aqp6	15.8024	-0.877968	0.778082	-1.12837	0.259162	0.796472
Hddc2	288.828	0.235253	0.208622	1.12765	0.259466	0.79649
Stap2	121.183	0.349859	0.310271	1.12759	0.259491	0.79649
Ifitm2	5465.97	0.339026	0.300666	1.12758	0.259497	0.79649
Tspan2	127.47	0.258671	0.229577	1.12673	0.259858	0.796991
Unc93b1	144.804	0.326348	0.289636	1.12675	0.259848	0.796991
Gls2	483.763	-0.136563	0.121244	-1.12635	0.260017	0.796991
Mcmdc2	39.0778	-0.358413	0.3181	-1.12673	0.259856	0.796991
Cpsf6	3005	-0.188128	0.16702	-1.12638	0.260005	0.796991
Dock3	30.2549	-0.321894	0.28582	-1.12621	0.260076	0.797014
Ddx49	991.966	0.187129	0.166177	1.12608	0.26013	0.797024
Acvrl1	19.6116	-0.518826	0.461121	-1.12514	0.260529	0.797155
Rnf144a	87.347	-0.383677	0.341381	-1.1239	0.261057	0.797155
Dhrs7	542.486	0.329989	0.293734	1.12343	0.261255	0.797155
Scara5	43.2001	-0.516872	0.459425	-1.12504	0.260572	0.797155
Pmm2	414.155	0.19205	0.170718	1.12495	0.260609	0.797155
Napg	600.376	-0.122061	0.108636	-1.12358	0.261192	0.797155
Tnks2	5819.41	-0.196897	0.175227	-1.12367	0.261154	0.797155
Cdk2ap2	520.081	0.170067	0.151269	1.12426	0.260902	0.797155
Fermt3	136.466	0.38374	0.341393	1.12404	0.260995	0.797155
R3hcc1l	309.587	-0.182259	0.162264	-1.12322	0.261342	0.797155
Rgl1	38.4928	-0.379388	0.33775	-1.12328	0.261319	0.797155
Arhgef6	10.0156	0.604304	0.537555	1.12417	0.260941	0.797155
Slc24a5	37.1768	0.445585	0.396686	1.12327	0.261324	0.797155
Iqcg	304.716	-0.29527	0.26262	-1.12432	0.260876	0.797155
Lyplal1	350.581	0.331195	0.294577	1.12431	0.260883	0.797155
Obox6	76.5979	-0.324754	0.289064	-1.12347	0.26124	0.797155
Slc16a6	399.97	0.190387	0.169498	1.12325	0.261333	0.797155
Mtus1	658.835	-0.154401	0.137463	-1.12321	0.261346	0.797155
Cecr2	1989.77	-0.257677	0.22924	-1.12405	0.260993	0.797155
Platr7	114.012	-0.265519	0.235849	-1.1258	0.260249	0.797155
Kat8	476.504	0.220805	0.196667	1.12274	0.261548	0.797613
Hsph1	2343.02	-0.34854	0.310526	-1.12242	0.261685	0.797637
Mesp2	24.6519	-0.776984	0.69213	-1.1226	0.261608	0.797637
Aaas	2884.77	-0.0845285	0.0753249	-1.12219	0.261784	0.797637
Zfp787	166.554	0.250733	0.223399	1.12236	0.26171	0.797637
Rpl18a-ps1	36.31	0.474915	0.423229	1.12212	0.261811	0.797637
Acaca	1035.42	-0.261711	0.233464	-1.12099	0.262291	0.797687
Ddx52	766.319	-0.223454	0.199352	-1.1209	0.262329	0.797687
Sgk3	478.17	0.271917	0.242472	1.12144	0.262101	0.797687
Nr5a2	1839.06	-0.217912	0.194443	-1.12069	0.262418	0.797687
Notch2	582.176	-0.223261	0.199263	-1.12043	0.262529	0.797687
Sfpq	6631.17	-0.329933	0.294302	-1.12107	0.262258	0.797687
Oas1d	13.4815	-0.594648	0.530649	-1.1206	0.262456	0.797687
Trim33	1609.41	-0.214503	0.191236	-1.12167	0.262005	0.797687
Fahd1	123.452	0.305351	0.272467	1.12069	0.262419	0.797687
Foxk1	548.247	-0.208269	0.185888	-1.1204	0.262542	0.797687
Hhip	48.1104	0.404431	0.360918	1.12056	0.262474	0.797687
H2-Q2	10.4559	-0.848087	0.756287	-1.12138	0.262125	0.797687
Dhrs1	435.765	0.156501	0.139746	1.1199	0.262758	0.798188
Mrpl32	486.634	0.27114	0.242158	1.11968	0.262851	0.798242
Pithd1	502.666	0.199826	0.178496	1.11949	0.262929	0.798242
Phc3	431.184	-0.25213	0.225209	-1.11954	0.262912	0.798242
Rpa1	4356.13	-0.210129	0.187845	-1.11863	0.263297	0.798736
Vcp	6314.46	-0.219369	0.196066	-1.11885	0.263203	0.798736
Shisa7	305.416	0.240446	0.214943	1.11865	0.263288	0.798736
Btf3	5604.7	0.165439	0.14795	1.11821	0.263478	0.798822
Srek1ip1	371.228	0.117606	0.105172	1.11823	0.26347	0.798822
Det1	184.253	0.251885	0.225258	1.11821	0.263478	0.798822
Alg8	135.073	0.219272	0.196152	1.11787	0.263622	0.799102
Zeb1	429.236	-0.196753	0.176081	-1.1174	0.263823	0.799556
Tppp3	16.1698	-0.69656	0.623594	-1.11701	0.263991	0.799601
Coq5	706.424	0.110641	0.0990399	1.11713	0.263938	0.799601
Klhl15	129.654	-0.203762	0.182417	-1.11701	0.26399	0.799601
Spag5	1850.36	-0.125338	0.112481	-1.11431	0.265148	0.800026
Stk4	1379.25	-0.228903	0.205162	-1.11571	0.264544	0.800026
Gid4	1311.21	-0.215495	0.193104	-1.11595	0.264442	0.800026
Plcd3	196.588	-0.277866	0.249307	-1.11455	0.265042	0.800026
Otx2	177.033	-0.479998	0.430292	-1.11552	0.264629	0.800026
Tmem138	260.731	0.210169	0.188504	1.11493	0.26488	0.800026
Doc2g	26.3321	-0.560785	0.502957	-1.11497	0.264861	0.800026
Stk11ip	517.344	-0.169238	0.151881	-1.11428	0.265159	0.800026
Psmd14	1903.7	0.233758	0.209805	1.11417	0.265207	0.800026
Cpne3	1293.98	-0.263975	0.236759	-1.11495	0.26487	0.800026
Helq	426.364	-0.12913	0.11583	-1.11483	0.264925	0.800026
Irgm1	27.0712	0.623406	0.558563	1.11609	0.264384	0.800026
Bcas2	3086.84	0.254371	0.22841	1.11366	0.265426	0.800496
Sacm1l	721.035	0.118388	0.106314	1.11357	0.265466	0.800496
Tmem208	278.709	0.2959	0.266162	1.11173	0.266255	0.800805
Myo1c	2469.09	-0.147144	0.132309	-1.11213	0.266084	0.800805
Adarb1	120.209	-0.205388	0.184944	-1.11054	0.266767	0.800805
Zfp354a	93.636	-0.195864	0.176365	-1.11056	0.266757	0.800805
Gosr2	902.34	0.174485	0.157054	1.11099	0.266572	0.800805
Cdc42bpb	1573.7	-0.154131	0.138727	-1.11104	0.266551	0.800805
Ralgapb	1074.18	-0.239384	0.215421	-1.11124	0.266467	0.800805
Rnf32	77.7224	0.31698	0.285509	1.11023	0.266901	0.800805
Cgnl1	111.662	-0.458562	0.412301	-1.1122	0.266051	0.800805
Ston1	316.59	-0.231521	0.20803	-1.11292	0.265743	0.800805
Nacad	16.5012	-0.505662	0.455258	-1.11071	0.266691	0.800805
Edem3	802.784	-0.219917	0.198043	-1.11045	0.266805	0.800805
Mob1a	1574.95	-0.186971	0.168143	-1.11197	0.266149	0.800805
Adgrd1	140.876	0.411209	0.370304	1.11046	0.2668	0.800805
Cnih4	780.228	0.195792	0.176164	1.11142	0.266387	0.800805
Zbtb34	1185.99	-0.199962	0.18006	-1.11053	0.26677	0.800805
Ubxn1	4453.33	0.457755	0.41206	1.1109	0.266613	0.800805
Ass1	5336.86	-0.159607	0.143476	-1.11243	0.265954	0.800805
Zfp111	411.419	-0.219386	0.197584	-1.11034	0.266851	0.800805
Nisch	5403.56	-0.155254	0.139898	-1.10977	0.267099	0.801001
Dennd2a	691.869	-0.163109	0.146982	-1.10972	0.26712	0.801001
Dnmt3a	982.167	-0.211696	0.190824	-1.10938	0.267267	0.801134
Rps25	10860.7	0.203384	0.183441	1.10872	0.267553	0.801462
Ppfibp1	731.475	-0.131482	0.118657	-1.10808	0.267826	0.801462
Pank1	463.103	0.174042	0.157067	1.10808	0.267829	0.801462
Rap2b	532.282	0.206438	0.186256	1.10835	0.267709	0.801462
S100a1	339.022	0.800519	0.722099	1.1086	0.267603	0.801462
Cemip	66.3935	-0.377196	0.34034	-1.10829	0.267736	0.801462
Btbd19	786.165	-0.357984	0.322929	-1.10855	0.267624	0.801462
NCBP2-AS2	114.155	0.276373	0.249422	1.10805	0.267838	0.801462
Tcf25	2718.84	-0.0939781	0.0848502	-1.10758	0.268045	0.801475
B3gat2	10.8557	0.877124	0.792082	1.10737	0.268136	0.801475
Cish	55.2192	-0.408473	0.368805	-1.10756	0.268052	0.801475
Man2a1	1876.32	-0.16856	0.152475	-1.10549	0.268946	0.802011
Ccdc3	42.5481	-0.442067	0.399881	-1.1055	0.268945	0.802011
Gad2	11.7763	-0.703006	0.635579	-1.10609	0.268689	0.802011
Lrpap1	2277.43	0.164396	0.148698	1.10557	0.268912	0.802011
Ahdc1	1928.86	-0.157801	0.142703	-1.1058	0.268813	0.802011
Rreb1	1145.37	-0.276154	0.249684	-1.10602	0.26872	0.802011
Snhg11	710.968	-0.31561	0.285359	-1.10601	0.268721	0.802011
Ccdc73	34.1884	0.500223	0.451955	1.1068	0.268382	0.802011
Ano3	36.1327	-0.351843	0.318259	-1.10552	0.268933	0.802011
Pcdhgc3	354.422	-0.199021	0.180058	-1.10532	0.269022	0.802086
Stil	450.322	-0.16192	0.146535	-1.105	0.269161	0.802345
Mrpl47	544.086	0.212992	0.192791	1.10478	0.269254	0.802469
Sdad1	1927.26	-0.138458	0.125406	-1.10408	0.269558	0.802917
Ubxn7	1758.85	-0.197036	0.178435	-1.10425	0.269485	0.802917
Tusc3	348.507	-0.220252	0.19953	-1.10386	0.269656	0.803055
Parp6	159.474	-0.183725	0.166466	-1.10368	0.269733	0.80313
Ptms	4743.23	0.557012	0.504805	1.10342	0.269845	0.803312
Necab1	94.1575	0.22097	0.200317	1.1031	0.269983	0.803569
Smpd4	2097.48	-0.280905	0.254808	-1.10242	0.270279	0.803595
Seh1l	2920.65	-0.207014	0.187767	-1.10251	0.270242	0.803595
Khdc3	267.927	-0.367589	0.333411	-1.10251	0.270239	0.803595
Ddx41	1872.88	0.213573	0.193773	1.10218	0.270382	0.803686
Zfp184	283.38	0.128513	0.116706	1.10117	0.270822	0.803923
Gss	1356.58	-0.203191	0.184508	-1.10126	0.270784	0.803923
Mtor	1516.78	-0.199805	0.181439	-1.10122	0.270799	0.803923
Ubr4	4540.43	-0.251093	0.227978	-1.10139	0.270725	0.803923
Cep89	583.742	0.194716	0.176897	1.10073	0.271015	0.804058
Nacc2	176.834	-0.280998	0.255314	-1.10059	0.271074	0.804058
Abhd17c	1004.19	-0.263248	0.239178	-1.10063	0.271056	0.804058
Nudcd3	1779.82	-0.139168	0.12641	-1.10093	0.270927	0.804058
Pam	232.398	0.216903	0.19714	1.10024	0.271226	0.804356
Wdr5	6650.67	-0.181971	0.165424	-1.10003	0.271318	0.804478
Pdgfb	42.0005	-0.568531	0.517446	-1.09872	0.271889	0.804795
Apba3	543.35	0.254097	0.231192	1.09907	0.271737	0.804795
Kmt2b	3389.69	-0.16795	0.152739	-1.09959	0.271511	0.804795
Cenpp	224.234	0.21162	0.192557	1.099	0.271769	0.804795
Ccdc14	525.424	-0.135688	0.123471	-1.09895	0.271792	0.804795
Otub1	1150.3	-0.164927	0.150106	-1.09873	0.271884	0.804795
Olfm1	88.4831	-0.199677	0.181602	-1.09953	0.271538	0.804795
Srsf10	2615.72	-0.242938	0.221294	-1.09781	0.272287	0.804819
Uba3	1694.39	0.113203	0.103127	1.09771	0.272332	0.804819
Sergef	112.826	0.297347	0.270896	1.09764	0.272361	0.804819
Dhx30	2037.53	-0.133742	0.121771	-1.0983	0.272072	0.804819
Atp6v0b	1072.71	0.281036	0.255954	1.098	0.272206	0.804819
Adrb1	16.6745	0.505641	0.460554	1.0979	0.27225	0.804819
Ehbp1	593.607	0.181949	0.165701	1.09806	0.272178	0.804819
Zfp512	882.614	0.168555	0.153465	1.09833	0.272062	0.804819
Lonp2	699.656	0.121008	0.110276	1.09731	0.272504	0.805091
Clptm1	2083.55	0.147857	0.134764	1.09715	0.272575	0.805095
Elavl2	527.859	-0.26191	0.238931	-1.09617	0.273004	0.805095
Nol11	1715.27	-0.186022	0.169663	-1.09642	0.272896	0.805095
Chrnb2	14.6599	0.498399	0.454831	1.09579	0.273171	0.805095
Rit1	141.763	0.235859	0.215236	1.09581	0.273161	0.805095
H6pd	717.308	0.210717	0.192207	1.0963	0.272947	0.805095
Zfp335	696.189	-0.223653	0.203994	-1.09637	0.272915	0.805095
Smek1	2481.01	-0.205998	0.187943	-1.09607	0.273049	0.805095
Slc9a6	326.16	0.181971	0.165971	1.0964	0.272903	0.805095
Tomm6os	16.0751	0.551363	0.50317	1.09578	0.273176	0.805095
R3hdm2	2285.54	0.289901	0.264595	1.09564	0.273236	0.805122
Fbxo17	103.611	0.214376	0.195756	1.09512	0.273465	0.805188
Clasp1	1310.58	-0.200898	0.183442	-1.09516	0.273448	0.805188
Bloc1s1	13.5265	0.534734	0.488153	1.09542	0.273332	0.805188
Ffar4	10.3173	-0.614209	0.560984	-1.09488	0.27357	0.805346
Kctd15	279.702	0.27187	0.248441	1.0943	0.273823	0.805786
Pign	444.644	0.184381	0.168518	1.09413	0.273897	0.805852
Cdk8	800.99	-0.128829	0.117785	-1.09376	0.274059	0.806027
Gltscr1l	1414.57	-0.206387	0.188692	-1.09378	0.274052	0.806027
Cyp4f13	404.292	0.292554	0.267587	1.0933	0.27426	0.806191
Kansl1l	83.3661	0.242171	0.221508	1.09328	0.27427	0.806191
Slc39a6	562.823	0.225035	0.205953	1.09265	0.274547	0.806774
Slc15a1	621.908	0.234859	0.214978	1.09248	0.274623	0.806774
Elmod3	219.985	0.203412	0.186183	1.09254	0.274596	0.806774
Exosc10	1761.95	-0.165264	0.151329	-1.09208	0.274796	0.806859
Ypel1	46.8506	0.293535	0.268749	1.09223	0.274733	0.806859
Kdm4c	1230.07	-0.175542	0.160744	-1.09206	0.274807	0.806859
Pm20d1	239.615	-0.272673	0.24972	-1.09191	0.274871	0.806893
Myo6	632.034	0.323232	0.296063	1.09177	0.274935	0.806931
Pax5	25.4672	-0.609651	0.558734	-1.09113	0.275216	0.806999
Mknk2	1064.04	-0.165278	0.151465	-1.09119	0.275188	0.806999
Tspan5	430.107	0.280041	0.256654	1.09112	0.275219	0.806999
Dgat2	29.0707	-0.517992	0.474782	-1.09101	0.275268	0.806999
Adtrp	19.0997	0.795357	0.728942	1.09111	0.275224	0.806999
Immt	4461.07	-0.122243	0.112065	-1.09083	0.27535	0.807086
Snx29	121.963	-0.30155	0.27657	-1.09032	0.275572	0.807585
Naa20	564.962	-0.193714	0.177903	-1.08887	0.276212	0.807644
L3mbtl2	2395.31	-0.203965	0.187327	-1.08882	0.276234	0.807644
Lztr1	593.993	-0.18777	0.172289	-1.08986	0.275777	0.807644
Smchd1	1299	-0.16952	0.155625	-1.08929	0.276026	0.807644
Kcnu1	33.3092	-0.502339	0.460856	-1.09001	0.275707	0.807644
Mfap3l	40.37	0.323375	0.29692	1.0891	0.276111	0.807644
Map4k5	708.98	-0.124855	0.114654	-1.08897	0.276167	0.807644
Mrpl55	351.72	0.221174	0.203039	1.08932	0.276014	0.807644
Spcs3	1687.54	0.11645	0.106896	1.08938	0.275987	0.807644
Rps18-ps3	17.8051	0.710574	0.652721	1.08863	0.276316	0.807644
Dok1	237.377	-0.246703	0.226479	-1.0893	0.276021	0.807644
Rps24-ps3	41.3794	0.406275	0.373072	1.089	0.276155	0.807644
Dnmt1	6740.62	-0.181782	0.167008	-1.08846	0.276393	0.807719
Arhgap22	68.2496	-0.469584	0.431676	-1.08782	0.276676	0.808244
Stx4a	569.379	0.176586	0.162407	1.08731	0.276901	0.808333
Sgsm2	570.266	-0.194979	0.179328	-1.08728	0.276914	0.808333
Atpif1	2303.47	0.194764	0.179092	1.08751	0.276813	0.808333
Mnd1	194.996	0.243189	0.223709	1.08708	0.277003	0.808443
Ccdc132	751.934	-0.150257	0.138506	-1.08484	0.277992	0.808462
Mettl17	327.858	-0.254097	0.234022	-1.08578	0.277576	0.808462
Dip2a	303.823	-0.292539	0.270034	-1.08334	0.278657	0.808462
Vamp2	614.93	0.317245	0.292331	1.08523	0.277821	0.808462
Adck1	248.317	0.296683	0.273044	1.08657	0.277225	0.808462
Fbln5	78.6338	0.551113	0.508406	1.084	0.278363	0.808462
Laptm4b	1171.06	0.300263	0.276962	1.08413	0.278306	0.808462
Adpgk	1096.87	0.179283	0.165471	1.08347	0.278598	0.808462
Rps6ka6	806.119	-0.165285	0.15248	-1.08398	0.278376	0.808462
Dclre1c	193.051	-0.226331	0.208518	-1.08542	0.277734	0.808462
P2rx2	35.2503	0.428186	0.394852	1.08442	0.278178	0.808462
Clmp	60.7704	0.380859	0.350966	1.08517	0.277844	0.808462
Ldlr	3149.19	0.26505	0.244286	1.085	0.277921	0.808462
Lzts2	684.023	0.151617	0.139602	1.08607	0.27745	0.808462
Phf2	340.905	-0.174857	0.160912	-1.08666	0.277188	0.808462
Susd1	620.439	0.317308	0.292328	1.08545	0.277721	0.808462
Atf7ip2	252.872	0.149945	0.138243	1.08465	0.278078	0.808462
Zfand1	523.313	0.23561	0.217294	1.08429	0.278236	0.808462
Stat2	1202.38	0.210364	0.193721	1.08591	0.277518	0.808462
Fcho2	1019.99	-0.183828	0.169324	-1.08566	0.27763	0.808462
Inpp5f	418.17	-0.155848	0.143695	-1.08458	0.278109	0.808462
Fam78a	227.856	-0.249363	0.229933	-1.0845	0.278143	0.808462
Lin28a	844.686	-0.324524	0.29911	-1.08496	0.277937	0.808462
Zfp212	313.446	-0.187844	0.173123	-1.08503	0.277909	0.808462
Pm20d2	21.8283	-0.426481	0.392733	-1.08593	0.27751	0.808462
Rpl35	8451.57	0.194483	0.179525	1.08332	0.278666	0.808462
Tecpr1	712.071	-0.224553	0.207025	-1.08467	0.27807	0.808462
Plscr1	357.751	-0.225574	0.208276	-1.08305	0.278786	0.80853
C1s1	178.911	-0.163372	0.150862	-1.08292	0.278844	0.80853
Kcns2	12.9374	0.51025	0.471144	1.083	0.278808	0.80853
Pcnt	2750.89	-0.216336	0.199829	-1.08261	0.278982	0.808779
Osbpl8	392.411	-0.240591	0.222518	-1.08122	0.279599	0.808998
Aebp1	40.0018	-0.306828	0.283594	-1.08193	0.279285	0.808998
Col17a1	62.4775	-0.421385	0.389706	-1.08129	0.279567	0.808998
Zfp511	305.933	0.148114	0.136996	1.08116	0.279627	0.808998
Mkln1	1217.82	0.0947519	0.0875988	1.08166	0.279405	0.808998
Med27	345.711	0.179501	0.165996	1.08135	0.279539	0.808998
Cnbp	7527.57	0.159439	0.147426	1.08149	0.279481	0.808998
Zfp598	2918.85	0.155929	0.144202	1.08132	0.279556	0.808998
Cracr2b	30.1177	0.456988	0.422438	1.08179	0.279347	0.808998
Pald1	2356.65	-0.22857	0.211601	-1.08019	0.280057	0.810023
Spata13	399.558	-0.252056	0.233451	-1.0797	0.280277	0.810023
Zfp106	11078.6	-0.200412	0.185633	-1.07962	0.280312	0.810023
Ythdf2	1540.3	-0.1922	0.178026	-1.07962	0.280312	0.810023
Elmsan1	1283.58	0.317097	0.293705	1.07964	0.280302	0.810023
Dynlrb1	1091.74	0.324379	0.300477	1.07955	0.280345	0.810023
Nupr1l	13.9205	-0.67219	0.622519	-1.07979	0.280235	0.810023
Pramel6	43.3057	-0.470557	0.436104	-1.079	0.280587	0.810573
Slc4a4	18.2228	-0.398181	0.369071	-1.07887	0.280644	0.810589
Cpsf4l	174.947	-0.35461	0.329034	-1.07773	0.281154	0.810696
Kif3b	520.033	-0.125819	0.116753	-1.07765	0.281191	0.810696
Bag1	1715.51	0.20082	0.186307	1.0779	0.281079	0.810696
Mark4	967.067	-0.240779	0.223415	-1.07772	0.281158	0.810696
Pqbp1	995.65	0.377159	0.349991	1.07763	0.281201	0.810696
Hscb	322.686	0.295537	0.274064	1.07835	0.280878	0.810696
Smyd1	127.007	-0.329901	0.306025	-1.07802	0.281024	0.810696
Saa1	19.216	0.387347	0.35928	1.07812	0.28098	0.810696
Ctgf	265.873	-0.350524	0.325344	-1.07739	0.281305	0.810846
Sf3b6	1013.12	0.300752	0.279192	1.07722	0.28138	0.810915
Zfp790	175.438	-0.153845	0.142966	-1.0761	0.281884	0.811229
E2f3	750.013	-0.235916	0.219193	-1.07629	0.281796	0.811229
Csnk2b	2081.41	0.236515	0.21969	1.07659	0.281665	0.811229
Arv1	115.31	-0.182357	0.169487	-1.07593	0.281958	0.811229
Wdr3	1297.91	-0.172294	0.160173	-1.07567	0.282075	0.811229
Fancd2	1144.59	-0.134104	0.124564	-1.07659	0.281665	0.811229
BC055324	856.823	-0.199244	0.185217	-1.07573	0.282048	0.811229
Cox10	476.86	-0.122091	0.113472	-1.07596	0.281947	0.811229
Unc5cl	57.0169	-0.264135	0.245373	-1.07646	0.28172	0.811229
Zfp932	189.309	0.173748	0.161406	1.07647	0.281719	0.811229
Actr10	767.01	0.226168	0.210323	1.07533	0.282226	0.811405
Mdm1	328.849	-0.160742	0.149611	-1.0744	0.282643	0.811611
Slc33a1	250.398	0.199489	0.18565	1.07454	0.28258	0.811611
Herc2	1166.21	-0.227579	0.211787	-1.07456	0.282571	0.811611
Cetn2	345.431	0.305779	0.284505	1.07477	0.282476	0.811611
Grhl3	581.915	-0.221085	0.205783	-1.07436	0.282661	0.811611
Nsun3	102.369	0.244841	0.227861	1.07452	0.282591	0.811611
Plekhh1	2132.03	-0.31189	0.29013	-1.075	0.282375	0.811611
Slc25a32	177.722	-0.183307	0.170661	-1.0741	0.282779	0.811651
Zfyve1	887.479	-0.181068	0.168568	-1.07415	0.282755	0.811651
Cenpi	588.264	-0.15146	0.141105	-1.07338	0.283101	0.811956
Eif1	4535.7	0.238087	0.221824	1.07332	0.283129	0.811956
Tagap1	53.7783	0.270912	0.252411	1.0733	0.283138	0.811956
Alox5ap	78.9626	-0.338575	0.315403	-1.07347	0.283061	0.811956
Celf2	113.753	-0.288955	0.269733	-1.07126	0.284052	0.813091
Gata6	17.6963	0.601697	0.561804	1.07101	0.284165	0.813091
Kifc5b	746.544	-0.175613	0.163932	-1.07126	0.284054	0.813091
Efcab2	29.5814	0.321284	0.299725	1.07193	0.283752	0.813091
Eif3i	3013.3	0.167132	0.155896	1.07208	0.283686	0.813091
Zyx	238.751	0.278081	0.259606	1.07116	0.284095	0.813091
Mrpl19	576.704	-0.19911	0.18583	-1.07147	0.28396	0.813091
Lmo7	643.006	-0.190861	0.178205	-1.07101	0.284163	0.813091
Gtdc1	156.2	0.173253	0.161686	1.07154	0.283925	0.813091
Hadhb	506.262	-0.143601	0.133964	-1.07194	0.283747	0.813091
Erdr1	2245.96	0.420383	0.392469	1.07112	0.284114	0.813091
BC024978	419.532	0.218423	0.203979	1.07081	0.284255	0.813199
Ak8	16.958	0.601292	0.561634	1.07061	0.284344	0.813305
Tmem86a	28.6626	-0.504277	0.471148	-1.07032	0.284477	0.813418
Slco4a1	167.755	-0.349257	0.326319	-1.07029	0.284488	0.813418
Gnmt	40.2849	0.520703	0.486589	1.07011	0.284571	0.813505
Ddx3x	10157.2	-0.211932	0.198287	-1.06882	0.285152	0.81372
Adam23	373.802	-0.316651	0.296229	-1.06894	0.285097	0.81372
Galk2	422.132	-0.189164	0.176857	-1.06959	0.284805	0.81372
Enho	20.5128	0.556352	0.520084	1.06974	0.284738	0.81372
Zfp191	720.027	-0.141787	0.132648	-1.06889	0.285118	0.81372
Bscl2	666.916	0.250438	0.234125	1.06968	0.284764	0.81372
Rhd	58.7461	0.33582	0.314387	1.06817	0.285443	0.81421
Ikbkb	504.18	-0.187426	0.175498	-1.06796	0.285537	0.814329
Med19	1232.5	0.17191	0.160987	1.06785	0.285589	0.814329
Ripk2	190.394	0.197261	0.184787	1.0675	0.285745	0.814478
Rtkn2	421.487	-0.15739	0.147464	-1.06731	0.285831	0.814574
Slc7a3	1181.99	0.352628	0.330518	1.06689	0.286019	0.814716
Nploc4	1524.52	-0.177626	0.166486	-1.06691	0.286013	0.814716
Zfp710	3542.46	-0.175657	0.16465	-1.06685	0.286037	0.814716
Cox4i2	25.4604	-0.42135	0.395031	-1.06662	0.286142	0.814865
Zswim3	390.474	-0.156834	0.147059	-1.06647	0.286211	0.814914
Kifc2	256.099	0.243152	0.228066	1.06615	0.286356	0.814991
Vps13d	922.254	-0.240536	0.22563	-1.06606	0.286395	0.814991
Mmp23	33.2908	0.397867	0.373165	1.06619	0.286336	0.814991
Arcn1	3143.03	0.152969	0.143544	1.06566	0.286578	0.815288
Txlna	1969.65	-0.151319	0.142003	-1.0656	0.286604	0.815288
Fntb	1509.48	0.172056	0.161507	1.06532	0.286733	0.815507
Vamp8	242.516	0.203795	0.191326	1.06517	0.286798	0.815543
Wdr77	1267.14	-0.186723	0.175405	-1.06452	0.287093	0.815549
Spag9	1324.04	-0.232116	0.218047	-1.06452	0.287091	0.815549
Ccnh	691.446	0.187192	0.175801	1.06479	0.28697	0.815549
Ccdc51	128.673	0.246325	0.231453	1.06425	0.287215	0.815549
Itm2c	860.882	0.268321	0.252057	1.06452	0.287092	0.815549
Pof1b	14.5032	-0.480635	0.451308	-1.06498	0.286884	0.815549
Ythdf1	2361.93	-0.152223	0.143049	-1.06413	0.28727	0.815549
Msln	139.686	-0.37121	0.348826	-1.06417	0.287251	0.815549
Ldhal6b	41.1036	-0.40006	0.376016	-1.06395	0.287353	0.815637
Srr	94.271	0.32276	0.303496	1.06347	0.287568	0.815641
Thop1	1779.34	-0.256409	0.241073	-1.06361	0.287504	0.815641
Rab25	31.6301	0.379722	0.356968	1.06374	0.287445	0.815641
Ern1	298.213	-0.1874	0.176232	-1.06337	0.287615	0.815641
Mad2l2	516.395	0.131464	0.123626	1.0634	0.287601	0.815641
Pdlim2	12.8216	-0.770089	0.724632	-1.06273	0.287904	0.815815
Rabgef1	494.533	-0.130945	0.12322	-1.06269	0.287923	0.815815
Tnfrsf4	12.0079	-0.54165	0.509551	-1.06299	0.287784	0.815815
Pex2	80.3269	0.356734	0.3357	1.06266	0.287938	0.815815
Trerf1	618.028	-0.257209	0.242002	-1.06284	0.287855	0.815815
Crbn	488.641	-0.134822	0.126895	-1.06247	0.288022	0.815829
Vars2	936.062	-0.173027	0.162862	-1.06242	0.288047	0.815829
Serinc5	489.776	-0.405629	0.38191	-1.06211	0.288187	0.816078
Tbcb	883.563	0.217159	0.204627	1.06124	0.288579	0.816531
Prim1	1340.98	0.115605	0.108981	1.06078	0.288792	0.816531
Elp4	278.114	0.224387	0.211611	1.06037	0.288974	0.816531
Exosc8	1343.73	0.114772	0.108175	1.06099	0.288695	0.816531
Arhgef19	189.385	-0.260507	0.24563	-1.06056	0.288888	0.816531
Ccdc15	96.5357	-0.324269	0.305454	-1.0616	0.288419	0.816531
Sec61b	1014.3	0.365285	0.344484	1.06038	0.288971	0.816531
Dnajc8	4142.36	0.367829	0.346824	1.06056	0.288888	0.816531
Slc22a21	20.1071	-0.44829	0.422698	-1.06054	0.288897	0.816531
Nanos1	99.1653	-0.252853	0.238258	-1.06126	0.288573	0.816531
Ccdc162	15.3487	-0.505552	0.476542	-1.06088	0.288746	0.816531
Myo1e	1801.54	-0.165438	0.156152	-1.05947	0.289388	0.817551
Med23	788.029	-0.147166	0.139007	-1.05869	0.289739	0.818151
Abcc1	1852.9	-0.305874	0.288928	-1.05865	0.289757	0.818151
Raph1	881.681	-0.285394	0.269617	-1.05851	0.289821	0.818183
Sdhd	1238.19	-0.247758	0.23428	-1.05753	0.29027	0.818881
Lgals9	36.7224	-0.283005	0.268157	-1.05537	0.291256	0.818881
Klf4	5615.77	-0.160752	0.152128	-1.05669	0.290654	0.818881
Zfp651	56.6486	0.369601	0.349902	1.0563	0.290832	0.818881
Papola	5087.73	-0.176468	0.167067	-1.05627	0.290845	0.818881
Gfm1	1506.51	-0.127528	0.120727	-1.05633	0.290816	0.818881
Extl1	322.494	0.32138	0.303837	1.05774	0.290173	0.818881
Ido2	114.852	-0.431237	0.407946	-1.05709	0.290469	0.818881
Oaz2	551.786	-0.190115	0.179818	-1.05726	0.290391	0.818881
Mbp	140.193	-0.388064	0.367718	-1.05533	0.291274	0.818881
Thrap3	3483.45	-0.232441	0.219816	-1.05744	0.290313	0.818881
Hectd3	595.585	0.166438	0.157481	1.05687	0.290569	0.818881
Ctdspl	92.2802	-0.367715	0.348263	-1.05585	0.291035	0.818881
Rab11fip5	1459.98	-0.223471	0.211654	-1.05583	0.291045	0.818881
Acvr2a	206.967	-0.209291	0.197851	-1.05782	0.290137	0.818881
Tln2	845.543	-0.192527	0.182406	-1.05548	0.291204	0.818881
BC055111	71.0182	0.314023	0.29719	1.05664	0.290675	0.818881
Txnrd2	119.321	0.284992	0.269992	1.05556	0.29117	0.818881
Ddi2	1135.71	-0.218231	0.206616	-1.05622	0.290869	0.818881
Impdh1	682.794	-0.165705	0.157355	-1.05306	0.292312	0.819289
Slbp	1140.85	-0.248153	0.235514	-1.05366	0.292037	0.819289
Napa	1607.34	0.161878	0.153859	1.05212	0.292745	0.819289
Tnfaip1	903.804	-0.111555	0.106113	-1.05128	0.293129	0.819289
Myl7	40.1473	-0.386547	0.367217	-1.05264	0.292506	0.819289
Llgl2	3423.32	-0.144396	0.137276	-1.05186	0.292862	0.819289
Galc	234.596	0.235974	0.22444	1.05139	0.293079	0.819289
Sdha	4058.05	-0.103708	0.0984044	-1.0539	0.291929	0.819289
Dtna	22.4023	0.469489	0.44639	1.05175	0.292916	0.819289
Gnb4	290.961	-0.158828	0.151134	-1.05091	0.293301	0.819289
Dnajb4	127.677	0.226443	0.215285	1.05183	0.292877	0.819289
Man2b2	814.913	0.322588	0.306004	1.05419	0.291794	0.819289
Dnhd1	17.926	0.433134	0.411999	1.0513	0.293122	0.819289
Heatr3	964.426	-0.233229	0.221336	-1.05373	0.292007	0.819289
Tfdp2	1342.67	-0.119597	0.113789	-1.05104	0.293239	0.819289
Ephb1	10.6698	-0.491196	0.465685	-1.05478	0.291525	0.819289
Ddx19b	1633.49	-0.216362	0.205468	-1.05302	0.292333	0.819289
Cdk10	487.991	0.17358	0.164876	1.05279	0.292438	0.819289
Phka1	304.476	0.176596	0.167545	1.05402	0.291874	0.819289
Tmem184a	25.7364	-0.657877	0.624802	-1.05294	0.29237	0.819289
Arap2	184.118	-0.329887	0.31359	-1.05197	0.292814	0.819289
Smim3	36.0521	-0.326294	0.310471	-1.05097	0.293275	0.819289
Rnf144b	61.6027	-0.318996	0.302528	-1.05444	0.291683	0.819289
Ccdc50	974.25	-0.154918	0.147297	-1.05174	0.292918	0.819289
Rpl39l	981.952	0.311895	0.296344	1.05248	0.29258	0.819289
Mrps28	510.406	0.221953	0.210844	1.05269	0.292484	0.819289
Dicer1	1882.84	-0.131142	0.124597	-1.05253	0.292558	0.819289
Vwce	14.9556	-0.425054	0.404469	-1.05089	0.293308	0.819289
Kantr	97.3039	0.309918	0.294829	1.05118	0.293176	0.819289
Polr2b	3432.43	-0.184611	0.175701	-1.05071	0.293393	0.819381
Smarca4	5450.42	-0.224451	0.213671	-1.05045	0.293511	0.819563
Rmnd1	370.497	0.159567	0.151944	1.05017	0.29364	0.81963
Notumos	11.331	-0.694211	0.66101	-1.05023	0.293613	0.81963
Mpzl2	986.94	-0.170904	0.162841	-1.04951	0.293943	0.819745
Zc3h10	580.292	0.146513	0.139589	1.0496	0.293901	0.819745
Snai3	14.2127	-0.878528	0.837277	-1.04927	0.294055	0.819764
Lamp1	7275.61	0.13386	0.127564	1.04935	0.294015	0.819764
Senp1	1542.29	-0.134917	0.128658	-1.04865	0.29434	0.82012
Sidt2	975.837	-0.242881	0.231583	-1.04878	0.294278	0.82012
Hoxa10	10.841	-0.502979	0.479769	-1.04838	0.294464	0.820174
Trim2	545.764	-0.383251	0.365538	-1.04846	0.294427	0.820174
Ahr	194.085	-0.233652	0.222976	-1.04788	0.294693	0.820349
Malsu1	295.827	0.180251	0.17203	1.04779	0.294738	0.820349
Prpf39	771.14	0.19921	0.190091	1.04797	0.294653	0.820349
Cnp	337.542	-0.231232	0.22087	-1.04691	0.295139	0.820768
Papss2	21.1547	-0.516887	0.494102	-1.04611	0.295508	0.820768
Rassf5	21.0978	-0.54317	0.519142	-1.04629	0.295429	0.820768
Bspry	74.5594	0.256903	0.245402	1.04687	0.295162	0.820768
Mecr	206.489	-0.203245	0.19431	-1.04599	0.295567	0.820768
Lnx1	84.667	-0.36257	0.346521	-1.04631	0.295416	0.820768
Pxn	1128.58	-0.0978477	0.0935103	-1.04638	0.295384	0.820768
Arhgap17	1826.13	0.218044	0.20843	1.04613	0.295501	0.820768
Oxsr1	2193.08	-0.135097	0.129022	-1.04708	0.295061	0.820768
Cyp2c70	23.4447	0.447139	0.427256	1.04654	0.295314	0.820768
Sdhaf1	222.325	0.25754	0.246024	1.04681	0.295188	0.820768
Smim1	90.024	0.264706	0.253071	1.04598	0.295571	0.820768
Ufd1l	756.556	0.183919	0.176465	1.04224	0.297301	0.820801
Tjap1	1447.68	-0.121932	0.116969	-1.04243	0.297214	0.820801
Dhx40	1058.98	0.120762	0.115556	1.04506	0.295996	0.820801
Trim37	1762.2	-0.134201	0.128727	-1.04252	0.297172	0.820801
P2rx1	13.8826	-0.556885	0.533837	-1.04317	0.296867	0.820801
Lmln	119.751	-0.222941	0.213438	-1.04453	0.296242	0.820801
Pgc	193.968	0.168608	0.161732	1.04251	0.297174	0.820801
Tmem173	97.8915	-0.249305	0.238959	-1.0433	0.296811	0.820801
Tctn3	131.156	0.202867	0.194192	1.04467	0.296175	0.820801
Csnk1d	1887.12	-0.183255	0.175538	-1.04396	0.296503	0.820801
Ndufa10	1899.03	0.113012	0.108369	1.04285	0.297017	0.820801
Pnisr	2758.26	-0.253367	0.242761	-1.04369	0.296629	0.820801
Cdkl2	58.8982	-0.305667	0.292845	-1.04378	0.296586	0.820801
Ptcd1	495.711	-0.152624	0.146285	-1.04333	0.296797	0.820801
Ankrd12	278.268	-0.269667	0.258747	-1.0422	0.297317	0.820801
Nenf	56.4925	0.314291	0.301336	1.04299	0.296952	0.820801
Nup205	3538.78	-0.145251	0.138972	-1.04518	0.295938	0.820801
Mtmr7	954.426	-0.139532	0.133435	-1.0457	0.295702	0.820801
Zadh2	89.043	0.293328	0.280857	1.0444	0.296298	0.820801
Glt1d1	388.166	-0.195622	0.187068	-1.04573	0.295686	0.820801
Tdrd9	29.158	-0.489271	0.468787	-1.0437	0.296626	0.820801
Pclo	13.1278	0.607672	0.581224	1.0455	0.29579	0.820801
mt-Tp	28.7055	-0.685555	0.657297	-1.04299	0.296953	0.820801
Snora33	21.6259	0.558383	0.534344	1.04499	0.296029	0.820801
Runx3	39.7201	-0.411185	0.394009	-1.04359	0.296674	0.820801
Ly6g6c	11.65	0.485429	0.465558	1.04268	0.297096	0.820801
Ptprn	41.6735	0.380494	0.365212	1.04185	0.297483	0.820835
Prkrip1	374.012	0.255234	0.244985	1.04184	0.297487	0.820835
Layn	11.665	-0.467675	0.448872	-1.04189	0.297463	0.820835
Wiz	1208.75	-0.186161	0.178714	-1.04167	0.297564	0.820903
Tmtc4	422.777	0.187642	0.180229	1.04113	0.297817	0.821454
Syngr1	809.353	0.274617	0.263808	1.04098	0.297887	0.821504
Fbxw11	1462.75	-0.128136	0.123117	-1.04076	0.297986	0.82163
Nkrf	240.521	-0.239056	0.22974	-1.04055	0.298086	0.821762
Sgce	95.1518	0.463003	0.446095	1.0379	0.299315	0.821946
Pex1	456.737	-0.121099	0.117044	-1.03465	0.300832	0.821946
Tsg101	1016.56	0.098449	0.0951157	1.03504	0.300648	0.821946
Ncor1	5525.85	-0.267056	0.25693	-1.03941	0.298613	0.821946
Mical1	769.864	-0.181485	0.175265	-1.03549	0.300439	0.821946
Tmpo	3909.31	-0.159146	0.153435	-1.03722	0.299635	0.821946
Hnrnph3	1229.42	0.292209	0.28228	1.03517	0.300589	0.821946
Grb10	744.567	-0.217681	0.2095	-1.03905	0.298781	0.821946
Prim2	868.32	0.159214	0.153561	1.03681	0.299825	0.821946
Smap1	1200.06	0.0853902	0.0824053	1.03622	0.300098	0.821946
Atp1b1	6166.54	0.177426	0.171446	1.03488	0.300726	0.821946
Rsu1	772.618	0.194887	0.187776	1.03787	0.299329	0.821946
Ccnl1	873.054	-0.164601	0.15909	-1.03464	0.300836	0.821946
Gstm4	181.846	0.278061	0.268261	1.03653	0.299954	0.821946
Thbs3	55.0634	-0.274081	0.263792	-1.039	0.298802	0.821946
Per3	100.466	-0.377587	0.364822	-1.03499	0.300674	0.821946
Agk	532.755	-0.185238	0.178951	-1.03513	0.300609	0.821946
Lrfn1	513.443	0.206535	0.198649	1.0397	0.29848	0.821946
St3gal2	496.781	-0.196062	0.189433	-1.03499	0.300672	0.821946
Ppp2r1b	1068.37	-0.208828	0.201465	-1.03655	0.299947	0.821946
Tesk2	367.765	-0.218941	0.21154	-1.03499	0.300675	0.821946
Tet3	215.91	0.211668	0.203746	1.03888	0.298859	0.821946
Larp1	5104.34	-0.189835	0.183415	-1.035	0.30067	0.821946
Dnajc22	93.3156	0.241281	0.23301	1.0355	0.300437	0.821946
Haus6	1528	-0.102367	0.0989004	-1.03506	0.300643	0.821946
Ppp1r10	1105.41	-0.400241	0.386824	-1.03469	0.300816	0.821946
Wdr7	416.932	-0.150361	0.144926	-1.0375	0.299502	0.821946
Rpl37	9869.07	0.154462	0.148507	1.0401	0.298293	0.821946
Wdr74	1095.15	0.188901	0.181862	1.03871	0.298941	0.821946
Ankle1	200.989	-0.252803	0.24392	-1.03642	0.300006	0.821946
Swsap1	158.747	0.223987	0.216131	1.03635	0.30004	0.821946
Klk13	22.7052	-0.593192	0.572	-1.03705	0.299713	0.821946
Mgmt	248.244	0.309409	0.297491	1.04006	0.298312	0.821946
Tceb2	2814.73	0.215589	0.207574	1.03861	0.298986	0.821946
Zkscan5	586.069	-0.108683	0.104987	-1.0352	0.300574	0.821946
Mrps14	557.915	0.352443	0.339003	1.03964	0.298505	0.821946
Naa15	3114.79	-0.165799	0.160078	-1.03574	0.300323	0.821946
Snora73b	90.9609	-0.399451	0.385132	-1.03718	0.299653	0.821946
Rpsa-ps9	22.2795	0.516396	0.498423	1.03606	0.300174	0.821946
Firre	272.334	-0.22243	0.214323	-1.03783	0.299351	0.821946
Hist2h4	10.4978	-0.619291	0.59722	-1.03696	0.299756	0.821946
Zfp963	34.7525	0.572379	0.551697	1.03749	0.299508	0.821946
Cmklr1	498.138	-0.230935	0.223308	-1.03415	0.301064	0.821992
Zfp382	88.5845	-0.24142	0.233421	-1.03427	0.301012	0.821992
Atp5e	802.167	0.429252	0.415251	1.03372	0.301268	0.822006
Ap1g2	496.576	0.11926	0.115373	1.03369	0.30128	0.822006
Pdzd8	846.899	-0.202524	0.19596	-1.0335	0.301372	0.822114
Aldh9a1	999.428	0.182127	0.176265	1.03326	0.301483	0.822275
Trib2	23.247	-0.361068	0.349504	-1.03309	0.301563	0.82235
Slc35c2	768.832	0.22223	0.215177	1.03278	0.301709	0.822496
Gtf3c3	943.187	-0.131483	0.127355	-1.03241	0.30188	0.822496
Pwwp2a	639.985	-0.200422	0.194109	-1.03252	0.301828	0.822496
Tmem97	882.962	0.175064	0.16961	1.03216	0.301998	0.822529
Soga1	273.879	-0.159173	0.154209	-1.03219	0.301985	0.822529
Kif11	2426.38	-0.178748	0.173232	-1.03184	0.302145	0.822552
Nt5c3b	554.408	0.155416	0.150688	1.03138	0.302364	0.822552
Rttn	445.564	-0.225572	0.218633	-1.03174	0.302194	0.822552
Tti1	1119.48	-0.109559	0.10619	-1.03173	0.302199	0.822552
Thoc2	1404.29	-0.224956	0.218082	-1.03152	0.302296	0.822552
Tgfb2	32.1463	0.428841	0.415803	1.03135	0.302375	0.822552
Tmem104	254.718	0.161343	0.1564	1.03161	0.302255	0.822552
Kcnn3	17.7619	-0.567139	0.55027	-1.03066	0.302702	0.822781
Nusap1	1761.55	-0.138623	0.134468	-1.0309	0.302588	0.822781
Cdk2ap1	530.147	0.181582	0.176203	1.03053	0.302763	0.822781
Cx3cl1	27.8464	-0.375516	0.364348	-1.03065	0.302704	0.822781
Ccnb2	2119.43	-0.117439	0.113995	-1.03021	0.30291	0.823006
Ift22	108.278	0.239151	0.232269	1.02963	0.303183	0.823247
Rpl31-ps13	43.5851	0.568392	0.551967	1.02976	0.303124	0.823247
Mterf1b	21.604	0.384356	0.373316	1.02957	0.30321	0.823247
Angptl4	305.317	-0.233787	0.227156	-1.02919	0.30339	0.823264
Lpgat1	630.492	-0.168125	0.163361	-1.02916	0.303404	0.823264
Kirrel	1439.11	-0.194657	0.189171	-1.029	0.30348	0.823264
Ssh1	1106.18	-0.217794	0.211652	-1.02902	0.303471	0.823264
Ada	166.409	-0.2596	0.252511	-1.02807	0.303916	0.823727
Cd164	4595.46	0.147168	0.143273	1.02719	0.304332	0.823727
Rps27a	13234.6	0.243475	0.237317	1.02595	0.304915	0.823727
Gtpbp4	3156.14	0.161039	0.156845	1.02674	0.304544	0.823727
Psmc6	2512.03	0.1449	0.141099	1.02694	0.304449	0.823727
Qtrtd1	575.366	-0.16906	0.164562	-1.02733	0.304266	0.823727
Mark2	1342.55	-0.213096	0.207476	-1.02709	0.30438	0.823727
Homer2	149.649	-0.26101	0.253862	-1.02816	0.303875	0.823727
Sp3	2115.8	-0.157448	0.153229	-1.02754	0.304168	0.823727
Slc23a2	1104.82	0.178604	0.174034	1.02626	0.304769	0.823727
Dpysl5	165.169	-0.164641	0.1605	-1.0258	0.304987	0.823727
Ate1	603.82	-0.145815	0.141945	-1.02726	0.304297	0.823727
Pkm	32868.2	-0.412566	0.401514	-1.02753	0.304173	0.823727
Mb21d1	92.5713	0.321506	0.313438	1.02574	0.305014	0.823727
Siah1a	311.386	0.162591	0.158423	1.02631	0.304745	0.823727
Ubac2	843.536	0.206262	0.200873	1.02683	0.304502	0.823727
Rps23	15408.4	0.110822	0.108039	1.02576	0.305005	0.823727
Bex1	4999.11	0.391516	0.380773	1.02821	0.303849	0.823727
Usp29	216.691	-0.405831	0.394823	-1.02788	0.304006	0.823727
Suclg1	1483.29	0.157277	0.153026	1.02778	0.304054	0.823727
Lrif1	120.855	-0.303792	0.296152	-1.0258	0.304987	0.823727
Haus5	65.184	0.216345	0.210884	1.02589	0.304941	0.823727
Lbhd1	198.852	-0.287839	0.28062	-1.02572	0.305022	0.823727
Ntrk2	12.6717	-0.546118	0.532484	-1.0256	0.305078	0.823738
B4galnt1	213.67	0.282213	0.275252	1.02529	0.305227	0.823855
Zbbx	28.7744	0.407332	0.397245	1.02539	0.305179	0.823855
Nol6	3259.4	-0.145836	0.142276	-1.02502	0.305352	0.824051
Fbxo11	1549.16	0.249462	0.243522	1.02439	0.30565	0.824133
Slc25a30	319.621	-0.335331	0.327328	-1.02445	0.305623	0.824133
Nudt9	900.799	0.254351	0.248253	1.02456	0.305569	0.824133
Jarid2	4318.25	-0.18453	0.180191	-1.02408	0.305796	0.82425
Elmo2	1002.49	-0.204161	0.199459	-1.02358	0.306036	0.8247
Dlg4	28.1863	-0.375036	0.366611	-1.02298	0.306317	0.8247
Rock1	1341.19	-0.197322	0.19283	-1.02329	0.306169	0.8247
Cdc7	735.446	-0.175824	0.171862	-1.02305	0.306282	0.8247
Med13	1344.1	-0.19344	0.189101	-1.02295	0.306332	0.8247
S100pbp	1873.75	0.115152	0.112526	1.02333	0.306153	0.8247
Dkkl1	68.9431	0.474212	0.463703	1.02266	0.306467	0.824778
Rps7	12437.9	0.221084	0.216165	1.02276	0.306424	0.824778
Dera	789.242	0.213591	0.208939	1.02227	0.306655	0.825142
Katna1	856.613	0.1271	0.124362	1.02202	0.306773	0.825191
Spaca6	235.988	-0.343827	0.336424	-1.022	0.306779	0.825191
Gdpd5	72.944	-0.498084	0.487464	-1.02179	0.306882	0.825237
Sh3pxd2a	966.165	-0.196123	0.191949	-1.02175	0.306902	0.825237
Irf9	244.092	-0.245689	0.240659	-1.0209	0.307302	0.82528
Nfyb	1386.88	0.162305	0.158984	1.02089	0.307305	0.82528
Tiam2	12.322	0.587559	0.57562	1.02074	0.307377	0.82528
Ptdss2	1064.89	0.137508	0.134763	1.02037	0.307553	0.82528
Prkrir	645.626	-0.160071	0.156864	-1.02044	0.30752	0.82528
Ccnb1	3100.64	-0.242036	0.237094	-1.02084	0.307329	0.82528
B3gntl1	205.316	-0.152244	0.149268	-1.01993	0.307761	0.82528
Flrt2	81.2172	-0.251741	0.246485	-1.02132	0.307102	0.82528
Zfp869	180.878	0.203365	0.199157	1.02113	0.307193	0.82528
Sepp1	14.8748	-0.417557	0.409323	-1.02011	0.307674	0.82528
Capza1	758.057	-0.167439	0.164045	-1.02069	0.307403	0.82528
Rpl39	5675.19	0.294549	0.288748	1.02009	0.307686	0.82528
Platr21	49.234	-0.292189	0.286481	-1.01993	0.307763	0.82528
Eda2r	899.333	-0.271832	0.26671	-1.0192	0.308107	0.825777
Rab11fip4	2312.52	-0.17671	0.1735	-1.0185	0.30844	0.825796
Tor1b	638.346	-0.201869	0.198231	-1.01835	0.308512	0.825796
Tpd52	2982.82	0.161226	0.158229	1.01894	0.308232	0.825796
Cbx3	1499.4	-0.164335	0.161279	-1.01895	0.308227	0.825796
Rbl2	240.361	-0.260811	0.256044	-1.01862	0.308385	0.825796
Inpp5j	41.9626	-0.563624	0.553497	-1.0183	0.308537	0.825796
Scarb1	1635.91	0.184211	0.180865	1.0185	0.30844	0.825796
Zfp868	292.622	-0.150191	0.14747	-1.01845	0.308463	0.825796
Rps5	17027.5	0.250652	0.246516	1.01678	0.30926	0.826317
Atad5	961.14	-0.159345	0.156714	-1.01679	0.309252	0.826317
Smyd4	233.148	-0.163757	0.161004	-1.0171	0.309107	0.826317
Psors1c2	21.457	-0.448561	0.441079	-1.01696	0.309171	0.826317
Zfp64	1549.2	0.205167	0.201739	1.01699	0.309158	0.826317
Tmem168	470.434	-0.170711	0.16779	-1.0174	0.308961	0.826317
Zc3hav1	2243.09	0.194865	0.191552	1.0173	0.309013	0.826317
Gab3	12.5629	0.457469	0.449801	1.01705	0.309131	0.826317
Klf9	2116.05	-0.161554	0.158876	-1.01685	0.309223	0.826317
Plekhf1	103.927	-0.187315	0.184189	-1.01697	0.309167	0.826317
Pabpc4	5330.64	-0.121188	0.119229	-1.01643	0.309424	0.826392
Vcan	884.142	-0.323167	0.318021	-1.01618	0.309543	0.826392
Cnpy4	520.549	0.15304	0.150649	1.01587	0.309691	0.826392
Srrm3	23.0131	0.33498	0.32973	1.01592	0.309667	0.826392
Il20rb	17.5892	-0.70353	0.692085	-1.01654	0.309374	0.826392
Shprh	810.702	-0.152844	0.15044	-1.01598	0.309638	0.826392
Stk33	22.072	0.426167	0.419746	1.0153	0.309963	0.82664
Abcc10	368.255	0.23037	0.226887	1.01535	0.309939	0.82664
Sh3bp4	847.943	-0.151104	0.148894	-1.01485	0.310179	0.826649
Nefh	304.158	-0.426122	0.420264	-1.01394	0.310612	0.826675
Pwp2	1316.92	-0.21158	0.208663	-1.01398	0.310591	0.826675
Maneal	228.27	0.196558	0.193782	1.01433	0.310427	0.826675
D10Jhu81e	400.644	0.153367	0.151212	1.01425	0.310462	0.826675
Rnf14	644.173	0.158707	0.156451	1.01442	0.310382	0.826675
Dot1l	2598.31	-0.159442	0.157245	-1.01397	0.310598	0.826675
AI593442	32.4326	-0.329319	0.32477	-1.01401	0.310579	0.826675
Glt8d1	272.36	0.299716	0.295835	1.01312	0.311005	0.826915
Idnk	143.49	0.25165	0.248414	1.01302	0.311049	0.826915
Serpinb6a	777.707	0.150256	0.148331	1.01297	0.311073	0.826915
Epdr1	146.468	0.367152	0.362676	1.01234	0.311375	0.827119
Lyst	131.669	-0.310446	0.306667	-1.01232	0.311384	0.827119
Traf5	19.014	0.322821	0.318953	1.01213	0.311478	0.827119
Rmi2	147.58	0.18492	0.182672	1.0123	0.311392	0.827119
Cd79b	33.1797	-0.312288	0.308573	-1.01204	0.31152	0.827119
Rps11-ps4	11.3441	0.640086	0.632455	1.01207	0.311506	0.827119
Ccm2	416.146	0.183478	0.181331	1.01184	0.311617	0.827147
Ocel1	66.4645	0.243213	0.240378	1.01179	0.311637	0.827147
Ngfrap1	4010.83	0.322106	0.318405	1.01162	0.311717	0.827222
Anxa11	524.807	-0.318577	0.315057	-1.01117	0.311933	0.827257
Kctd13	243.867	0.251123	0.248359	1.01113	0.311954	0.827257
Ddx1	3310.76	0.155582	0.15383	1.01139	0.311831	0.827257
Fam208a	1976.93	-0.215606	0.213255	-1.01103	0.312004	0.827257
Bdnf	17.4794	0.364887	0.360886	1.01109	0.311975	0.827257
Serpinb6c	238.005	0.309108	0.305766	1.01093	0.312049	0.827257
Zfp37	223.696	0.187035	0.185078	1.01057	0.312222	0.827466
Cldn4	2335.58	0.394136	0.390108	1.01033	0.312339	0.827466
B3gnt7	301.879	0.422078	0.417704	1.01047	0.31227	0.827466
Sgol2b	131.186	0.244528	0.242025	1.01034	0.312331	0.827466
Kif1b	1167.62	-0.186413	0.184547	-1.01011	0.312443	0.827599
St3gal4	347.324	-0.224136	0.221942	-1.00989	0.31255	0.827604
Mcam	675.724	-0.1912	0.189323	-1.00991	0.312537	0.827604
Ddit4	1565.28	0.363851	0.360453	1.00942	0.312771	0.827627
Eri2	345.219	-0.138548	0.137236	-1.00957	0.312703	0.827627
Zfp11	89.0261	-0.263848	0.261367	-1.00949	0.312739	0.827627
Isca2	321.803	0.193927	0.192164	1.00917	0.312891	0.827775
Yy1	1310.5	-0.176098	0.174512	-1.00909	0.312933	0.827775
Lincenc1	5637.22	-0.185992	0.18437	-1.0088	0.313072	0.828003
BC027231	614.367	-0.227903	0.22596	-1.0086	0.313167	0.828114
Dctn2	2875.37	0.114806	0.113917	1.0078	0.313551	0.828135
Atf6	836.758	0.164893	0.163652	1.00759	0.313652	0.828135
Dhx15	5446.83	-0.222843	0.221111	-1.00783	0.313534	0.828135
Zbtb39	600.739	-0.157067	0.155879	-1.00762	0.313637	0.828135
Gemin7	350.479	-0.269294	0.2672	-1.00784	0.313532	0.828135
Dcaf5	544.155	-0.150695	0.149557	-1.00761	0.31364	0.828135
Ugt8a	49.0385	0.29918	0.29704	1.00721	0.313836	0.82838
Ccdc38	63.9916	0.418842	0.415859	1.00717	0.313851	0.82838
Ddx21	6716.39	-0.273292	0.271376	-1.00706	0.313905	0.828381
Cpox	855.25	0.209579	0.208239	1.00643	0.314207	0.828383
Gcnt1	470.265	0.130287	0.129458	1.0064	0.314223	0.828383
Zbtb38	655.551	-0.1499	0.148931	-1.0065	0.314173	0.828383
Stat4	71.4588	-0.242169	0.24061	-1.00648	0.314185	0.828383
Eldr	12.5849	0.484704	0.481377	1.00691	0.313978	0.828383
Exosc7	554.523	0.137083	0.136249	1.00612	0.314356	0.828498
Pla2g15	678.283	0.176006	0.174941	1.00609	0.314373	0.828498
Nom1	875.456	-0.28359	0.281985	-1.00569	0.314565	0.828723
Arid5a	108.157	0.204003	0.202925	1.00531	0.314747	0.828867
Pde12	556.788	-0.158308	0.157463	-1.00537	0.314721	0.828867
Rnd1	136.805	-0.335016	0.3333	-1.00515	0.314824	0.828867
Grb2	1744.21	-0.141605	0.140881	-1.00514	0.314831	0.828867
Nat8l	11.2746	-0.62861	0.62548	-1.005	0.314895	0.828895
Kdm2a	1646.63	-0.232263	0.231178	-1.00469	0.315044	0.82906
Rnf181	1936.76	0.158873	0.158138	1.00465	0.315065	0.82906
Rmdn3	652.443	0.14593	0.14527	1.00454	0.315117	0.82906
Pot1a	671.499	-0.159526	0.158906	-1.0039	0.315425	0.829388
Sdk2	16.9729	-0.581673	0.579446	-1.00384	0.315454	0.829388
Bvht	126.24	0.249543	0.248552	1.00399	0.315384	0.829388
Prdx2	2880.61	0.199912	0.19922	1.00348	0.315631	0.829713
Btd	138.315	0.205077	0.204633	1.00217	0.316262	0.829835
Bap1	1381.74	-0.143707	0.143363	-1.0024	0.316152	0.829835
Fam20c	32.6481	-0.362985	0.361925	-1.00293	0.315895	0.829835
Zap70	64.8797	-0.383146	0.382201	-1.00247	0.316115	0.829835
Tm2d1	191.749	0.29056	0.289872	1.00238	0.316162	0.829835
Zfp248	72.8988	-0.238644	0.238033	-1.00256	0.316071	0.829835
Parp12	104.053	0.232481	0.231862	1.00267	0.316019	0.829835
Micu3	172.507	-0.241976	0.241254	-1.00299	0.315864	0.829835
Gpatch11	315.99	0.330557	0.32965	1.00275	0.31598	0.829835
Jph1	28.6998	0.444736	0.443842	1.00201	0.316337	0.829894
Upp1	4822.82	-0.213673	0.213341	-1.00156	0.316558	0.830106
Cnih2	13.3315	-0.495882	0.495131	-1.00152	0.316577	0.830106
Pomt2	425.216	0.229535	0.229187	1.00152	0.316576	0.830106
Slc37a1	134.939	-0.24243	0.242163	-1.00111	0.316776	0.830208
Slc39a10	1226.35	-0.184141	0.183919	-1.0012	0.316728	0.830208
Zfp672	43.299	-0.320009	0.319747	-1.00082	0.316914	0.830325
Zfp319	158.736	-0.217115	0.217024	-1.00042	0.317106	0.830515
Atg4d	717.725	0.159752	0.159766	0.999912	0.317353	0.830565
Ppp1r14d	71.1761	-0.390412	0.390476	-0.999834	0.317391	0.830565
Phtf1	213.852	-0.18538	0.185358	-1.00012	0.317253	0.830565
Emc2	1173.38	0.139233	0.139389	0.998884	0.317851	0.830934
Lrfn4	298.063	0.192525	0.192706	0.99906	0.317766	0.830934
Gapdh	25880	-0.235258	0.23546	-0.999141	0.317726	0.830934
Mfsd4	22.5318	-0.401298	0.401596	-0.999258	0.31767	0.830934
Trappc6a	391.668	0.215319	0.215629	0.99856	0.318008	0.831066
Ism2	279.025	-0.124767	0.124938	-0.998632	0.317973	0.831066
Xylt2	667.008	-0.191456	0.191777	-0.998327	0.318121	0.831223
Cops2	2144.33	-0.157152	0.157434	-0.99821	0.318177	0.831231
Atl2	1048.87	0.105301	0.105539	0.997738	0.318407	0.831691
Vps4b	1556.61	-0.130027	0.130382	-0.997276	0.318631	0.832004
Cyth2	938.708	0.186422	0.187074	0.996516	0.318999	0.832242
Letm1	856.767	0.174388	0.175053	0.996201	0.319152	0.832242
Dqx1	116.334	-0.328326	0.329706	-0.995815	0.31934	0.832242
Ceacam16	27.8673	-0.433015	0.434731	-0.996053	0.319224	0.832242
Med13l	2475.02	-0.245802	0.247102	-0.994735	0.319865	0.832242
Pbld2	20.2169	-0.433971	0.43646	-0.994297	0.320078	0.832242
Wbp2nl	47.3964	-0.327199	0.329101	-0.99422	0.320116	0.832242
Pkmyt1	953.877	0.17627	0.17713	0.995144	0.319666	0.832242
Pacs1	446.963	-0.189889	0.190999	-0.994189	0.320131	0.832242
Psmd5	1033.22	-0.180925	0.181986	-0.994169	0.32014	0.832242
Hat1	6303.03	-0.118715	0.119299	-0.995105	0.319685	0.832242
Mtx2	437.986	-0.171853	0.172663	-0.995309	0.319586	0.832242
Ppp3ca	593.442	0.189597	0.190316	0.996221	0.319143	0.832242
Ttyh1	268.995	0.134643	0.135231	0.995653	0.319419	0.832242
Rabep2	627.906	0.145064	0.145513	0.996918	0.318804	0.832242
Cep57	1289.88	0.128523	0.128986	0.996414	0.319049	0.832242
Atr	1084.87	-0.16959	0.17047	-0.994841	0.319814	0.832242
Tldc1	207.344	-0.20453	0.20562	-0.994699	0.319883	0.832242
Dos	274.682	0.218698	0.219763	0.995154	0.319662	0.832242
Bbs9	410.725	-0.165398	0.166183	-0.995278	0.319601	0.832242
Ovca2	167.786	0.194956	0.195968	0.994831	0.319818	0.832242
Zfp322a	601.387	-0.174171	0.174925	-0.99569	0.319401	0.832242
Gsdmd	222.011	0.190038	0.191276	0.99353	0.320452	0.832342
Cpne5	399.162	-0.193223	0.194487	-0.993497	0.320468	0.832342
Tbc1d22b	866.212	0.17185	0.172961	0.993574	0.320431	0.832342
Ptbp2	501.873	-0.177626	0.178857	-0.993118	0.320653	0.832684
Dip2c	414.204	-0.180679	0.181958	-0.992975	0.320722	0.832726
Tmem258	814.7	0.125844	0.126766	0.992727	0.320843	0.832902
Nle1	684.474	-0.204142	0.205754	-0.992165	0.321117	0.833283
Urgcp	237.521	-0.338705	0.341403	-0.992098	0.32115	0.833283
Myl4	39.4175	-0.39184	0.395009	-0.991977	0.321209	0.833297
Tcf7	1386.68	-0.188551	0.190101	-0.991843	0.321274	0.833328
Trp53cor1	47.6197	0.301311	0.303914	0.991437	0.321472	0.83358
Yod1	158.648	-0.174195	0.175769	-0.991044	0.321664	0.833924
Plod3	1133.76	0.109224	0.110372	0.989603	0.322368	0.833979
Ccdc159	25.8092	0.358168	0.361979	0.989471	0.322433	0.833979
Fgd6	226.894	-0.214668	0.21691	-0.989661	0.32234	0.833979
Lmbr1l	250.8	-0.252944	0.255604	-0.989593	0.322373	0.833979
Ntrk1	38.0629	-0.587104	0.593296	-0.989563	0.322388	0.833979
Smad6	164.024	-0.189532	0.191482	-0.989814	0.322265	0.833979
Ccdc82	42.3682	0.411824	0.416085	0.989758	0.322292	0.833979
Tmem14a	70.2018	0.241638	0.244383	0.98877	0.322776	0.834347
Ppapdc3	31.7864	0.323236	0.326952	0.988634	0.322842	0.834347
Lamb2	1704.09	0.224903	0.227445	0.988823	0.32275	0.834347
Msl1	954.683	-0.171398	0.173406	-0.98842	0.322947	0.83448
Stard3	335.568	-0.147606	0.149354	-0.988295	0.323008	0.8345
Stat5a	109.865	-0.278151	0.281631	-0.987643	0.323327	0.834566
Plod1	534.855	0.179273	0.181458	0.987958	0.323173	0.834566
Zranb2	2337.97	0.127363	0.128916	0.987954	0.323175	0.834566
Sin3b	1733.1	0.147313	0.149164	0.987588	0.323354	0.834566
Flnc	113.153	-0.264973	0.268282	-0.98767	0.323314	0.834566
Ctdnep1	817.007	0.182491	0.184874	0.987107	0.32359	0.835036
Lin7b	20.9618	0.444693	0.451253	0.985462	0.324397	0.835115
Helb	1698.83	-0.140969	0.143064	-0.985359	0.324448	0.835115
Mpp5	591.258	-0.14013	0.142019	-0.986697	0.323791	0.835115
Caml	257.067	0.249574	0.25324	0.985525	0.324366	0.835115
Zfp523	379.947	0.157371	0.159708	0.985368	0.324443	0.835115
P2rx3	16.495	0.449385	0.456181	0.985104	0.324573	0.835115
Aco1	1504.56	0.118186	0.11977	0.986774	0.323753	0.835115
Frrs1	1643.07	-0.136423	0.138362	-0.985985	0.32414	0.835115
Spg20	567.632	0.222033	0.225106	0.986352	0.32396	0.835115
Lyrm5	210.079	0.208589	0.211689	0.985355	0.32445	0.835115
Stard5	273.96	0.312126	0.316362	0.98661	0.323834	0.835115
Fcgbp	15.8659	-0.607683	0.616859	-0.985125	0.324562	0.835115
Map6	113.609	-0.285643	0.289795	-0.985674	0.324293	0.835115
Btbd3	323.056	-0.181764	0.184516	-0.985084	0.324583	0.835115
C1s2	13.1393	-0.421522	0.427327	-0.986416	0.323929	0.835115
Galnt18	37.3123	-0.448383	0.455249	-0.984918	0.324664	0.835187
Nkx6-3	27.3159	0.344107	0.349482	0.984618	0.324812	0.835429
Alox5	11.0714	-0.853334	0.866789	-0.984477	0.324881	0.835469
H2-M3	15.2132	-0.45978	0.467122	-0.984282	0.324977	0.835579
Atp6v1h	740.91	0.186916	0.189962	0.983963	0.325133	0.835843
Gfm2	1043.55	0.152948	0.155481	0.983708	0.325259	0.835977
Apbb1	318.583	-0.184352	0.187418	-0.98364	0.325292	0.835977
Ubxn11	316.325	-0.203309	0.206933	-0.982488	0.325859	0.836362
Grina	526.386	0.274577	0.279553	0.982201	0.326001	0.836362
Yrdc	642.866	0.296172	0.301365	0.98277	0.325721	0.836362
Cln6	644.224	0.319182	0.324832	0.982607	0.325801	0.836362
Cdc25a	2147.91	-0.154651	0.157439	-0.982286	0.325959	0.836362
Tspyl5	19.6502	0.385136	0.391979	0.982543	0.325832	0.836362
Nipa1	31.8065	-0.322112	0.327633	-0.983151	0.325533	0.836362
Armt1	695.804	-0.103432	0.105297	-0.982285	0.32596	0.836362
Snora31	21.749	-0.593853	0.604488	-0.982406	0.3259	0.836362
Chm	733.52	-0.230429	0.234667	-0.98194	0.326129	0.836476
Khsrp	4905.46	-0.149391	0.15223	-0.981351	0.32642	0.836671
Rsg1	17.8625	-0.451957	0.460544	-0.981354	0.326418	0.836671
Eno1b	1457.86	-0.36335	0.37041	-0.98094	0.326623	0.837054
Slc35f6	375.043	0.206629	0.210765	0.980376	0.326901	0.83763
Itgb1	2507.72	0.133421	0.136139	0.980036	0.327069	0.837785
Fbxo42	1339.43	-0.183048	0.186768	-0.980084	0.327045	0.837785
Mtrf1	155.066	0.183434	0.18738	0.978944	0.327608	0.838066
Fam110a	231.63	-0.145598	0.148662	-0.979393	0.327386	0.838066
Ccnl2	2127.45	-0.246252	0.251493	-0.979161	0.3275	0.838066
Exph5	15.6346	-0.467094	0.477089	-0.97905	0.327555	0.838066
Ift88	167.244	0.179077	0.182837	0.979433	0.327366	0.838066
Utp14b	580.208	-0.276845	0.282768	-0.979055	0.327553	0.838066
Rab26os	51.1414	-0.42526	0.434366	-0.979036	0.327562	0.838066
Slc44a3	75.8139	0.435209	0.444659	0.978747	0.327705	0.838177
Pacsin2	2170.26	-0.134216	0.137184	-0.978361	0.327896	0.838391
Eif4ebp1	6034.95	0.173985	0.177828	0.978388	0.327882	0.838391
Gabpa	3333.04	-0.209788	0.214538	-0.977858	0.328144	0.838615
Tcte2	19.6864	0.46583	0.476356	0.977902	0.328123	0.838615
Sh3bp5l	628.885	0.1867	0.19148	0.975035	0.329543	0.838737
Tube1	298.561	0.201114	0.206543	0.973718	0.330197	0.838737
Prmt2	43.5388	-0.297336	0.304885	-0.97524	0.329441	0.838737
Rnf135	161.261	-0.213995	0.219357	-0.975553	0.329286	0.838737
Id4	163.334	0.406763	0.416637	0.9763	0.328916	0.838737
Ntmt1	367.967	0.242294	0.248246	0.976024	0.329053	0.838737
Rab22a	515.941	-0.147051	0.150711	-0.975719	0.329204	0.838737
Echdc2	1008.71	-0.161149	0.165074	-0.976228	0.328952	0.838737
Rfc1	2603.14	-0.107592	0.110489	-0.973781	0.330165	0.838737
Stard10	100.871	0.373812	0.383619	0.974435	0.32984	0.838737
Bckdk	1218.63	0.162903	0.1673	0.973718	0.330197	0.838737
Ubfd1	1712.22	-0.19904	0.203948	-0.975934	0.329097	0.838737
Abcb7	1228.92	-0.160779	0.165074	-0.973977	0.330068	0.838737
Eomes	114.74	-0.336039	0.345052	-0.973879	0.330117	0.838737
Map2k4	1161.08	-0.117005	0.119946	-0.975476	0.329324	0.838737
Med30	338.274	0.154462	0.158199	0.976378	0.328877	0.838737
Dag1	5010.6	-0.187089	0.191695	-0.975973	0.329078	0.838737
Gnaz	58.3595	-0.422351	0.43356	-0.974147	0.329984	0.838737
Zfp609	1815.36	-0.190578	0.195168	-0.976477	0.328828	0.838737
Tbc1d8b	45.3957	-0.239231	0.245129	-0.975939	0.329095	0.838737
Muc1	34.2151	0.389705	0.398617	0.977641	0.328252	0.838737
Zrsr1	657.892	0.307979	0.316063	0.974425	0.329846	0.838737
Dock5	981.677	-0.199732	0.204394	-0.977194	0.328473	0.838737
Sertad2	795.312	-0.196208	0.201343	-0.974498	0.32981	0.838737
Rgs3	365.804	-0.363037	0.372847	-0.973688	0.330211	0.838737
Nsa2	2908.17	0.17691	0.181515	0.974629	0.329744	0.838737
Ptprz1	28.8208	-0.383202	0.392744	-0.975704	0.329211	0.838737
Polr2g	894.224	0.201161	0.206295	0.975115	0.329503	0.838737
Xpo6	2679.94	-0.123227	0.126974	-0.970493	0.331801	0.838831
Adss	2519.21	-0.179973	0.18524	-0.971566	0.331267	0.838831
Wwc1	1282.55	0.132984	0.136988	0.970772	0.331662	0.838831
Ccdc12	549.082	0.265112	0.272472	0.972989	0.330559	0.838831
Drg2	1133.27	-0.18254	0.187863	-0.971666	0.331217	0.838831
Ndufs6	1474.27	0.336705	0.346965	0.970429	0.331833	0.838831
Poc5	369.169	0.164916	0.169758	0.971478	0.33131	0.838831
Dscc1	178.634	0.311929	0.321493	0.970252	0.331921	0.838831
Snap29	423.041	0.144724	0.149151	0.970317	0.331888	0.838831
Krt7	68.4204	-0.843597	0.868581	-0.971236	0.331431	0.838831
Csf3r	37.1037	-0.337919	0.347779	-0.971647	0.331226	0.838831
Cib1	463.517	0.245083	0.252302	0.97139	0.331354	0.838831
Shf	216.698	-0.337354	0.347707	-0.970225	0.331934	0.838831
Golgb1	1751.37	0.193671	0.199537	0.970603	0.331746	0.838831
Oaz1	1969.3	-0.222441	0.228744	-0.972443	0.33083	0.838831
Cep250	1133.3	-0.237946	0.244711	-0.972353	0.330875	0.838831
Foxa3	17.5637	0.369042	0.380099	0.97091	0.331593	0.838831
Fhdc1	38.0403	0.487321	0.501037	0.972626	0.330739	0.838831
Exog	183.987	0.252647	0.259907	0.972068	0.331017	0.838831
Spice1	603.691	-0.152827	0.157165	-0.972399	0.330852	0.838831
Pigm	576.147	-0.154794	0.159361	-0.971342	0.331378	0.838831
Nrk	50.3929	0.367283	0.3782	0.971134	0.331481	0.838831
Ccdc102a	118.918	-0.245052	0.252428	-0.970779	0.331658	0.838831
Tdgf1-ps1	147.152	-0.345426	0.355937	-0.970471	0.331812	0.838831
Bcam	3326.41	0.184287	0.190056	0.969644	0.332224	0.839176
Suz12	5822.42	-0.148687	0.153485	-0.968741	0.332674	0.839176
Actr6	242.964	-0.181288	0.187005	-0.969433	0.332329	0.839176
Mrs2	197.055	0.225466	0.232762	0.968654	0.332718	0.839176
Gadd45g	51.5735	-0.518684	0.53499	-0.96952	0.332286	0.839176
Rnf219	66.6346	-0.268738	0.277484	-0.96848	0.332805	0.839176
Pola2	1496.4	-0.139924	0.14447	-0.968532	0.332779	0.839176
Nptx1	29.3977	-0.600265	0.61964	-0.968732	0.332679	0.839176
Epb4.1l4b	824.744	0.163348	0.168634	0.968655	0.332717	0.839176
Ilvbl	205.755	0.211265	0.218114	0.968599	0.332745	0.839176
Lyrm9	210.147	-0.263879	0.272477	-0.968444	0.332823	0.839176
Nudt11	28.151	-0.378428	0.390565	-0.968926	0.332582	0.839176
Kpna6	2599.31	-0.110208	0.114149	-0.965469	0.33431	0.839331
Relt	108.276	-0.200813	0.207705	-0.966817	0.333636	0.839331
Ube2z	3043.01	-0.136748	0.14167	-0.965258	0.334416	0.839331
Brd1	2723.31	-0.135493	0.140359	-0.965333	0.334378	0.839331
Xrcc6bp1	138.74	0.184441	0.190928	0.966025	0.334032	0.839331
Cbx8	47.1927	0.239784	0.247906	0.967238	0.333425	0.839331
Srp9	861.283	0.110045	0.113963	0.965621	0.334234	0.839331
Ralgds	531.752	-0.193962	0.200799	-0.965953	0.334068	0.839331
Tbx15	15.2893	-0.38432	0.398168	-0.965219	0.334435	0.839331
Wee1	759.626	-0.183433	0.18989	-0.965996	0.334046	0.839331
Rnf43	45.6095	-0.274367	0.284117	-0.965684	0.334202	0.839331
Fignl1	1673.89	-0.146452	0.151732	-0.965204	0.334443	0.839331
Sh2d4b	176.325	-0.451183	0.466074	-0.968051	0.333019	0.839331
Reep2	48.9147	-0.42534	0.440091	-0.966482	0.333803	0.839331
Ubn1	643.116	0.171442	0.177616	0.965237	0.334426	0.839331
Tob2	530.334	-0.196361	0.203243	-0.966139	0.333975	0.839331
Orai1	259.504	0.196037	0.20301	0.965653	0.334218	0.839331
Arl4c	133.963	0.194148	0.200742	0.967151	0.333468	0.839331
Usmg5	1065.78	0.2359	0.243735	0.967857	0.333116	0.839331
Bcl11b	19.6229	-0.650633	0.67432	-0.964873	0.334609	0.839506
S1pr3	31.1756	0.298847	0.309769	0.964743	0.334674	0.839506
Rpph1	37.6035	0.390898	0.405173	0.964769	0.334661	0.839506
Rps26	19125.6	0.201273	0.208705	0.964392	0.33485	0.839511
Fabp3	4196.98	0.508962	0.527651	0.964582	0.334754	0.839511
Dffb	137.622	-0.238374	0.247257	-0.964073	0.335009	0.839511
Etv6	609.655	-0.22676	0.235264	-0.963854	0.335119	0.839511
Cep350	498.601	-0.267495	0.27758	-0.963666	0.335213	0.839511
Parp2	1241.18	0.158022	0.163897	0.964152	0.33497	0.839511
Zfp52	45.5968	-0.275673	0.285998	-0.9639	0.335096	0.839511
Rapgef2	461.08	-0.15483	0.160528	-0.96451	0.33479	0.839511
Ncoa2	929.683	-0.157881	0.163883	-0.963377	0.335358	0.839729
Casz1	235.961	-0.285208	0.296082	-0.963273	0.33541	0.839729
Phf3	3726.04	-0.238082	0.247186	-0.963171	0.335462	0.839729
Elp2	2617.51	-0.109632	0.113885	-0.962662	0.335717	0.83983
Mrpl21	881.472	0.159196	0.165363	0.962705	0.335696	0.83983
Tmem192	618.474	0.122508	0.12724	0.962808	0.335644	0.83983
Armc5	327.164	0.189941	0.197265	0.962872	0.335612	0.83983
Cnnm3	583.583	-0.124383	0.129308	-0.961906	0.336097	0.840277
Scrn1	171.659	0.279934	0.291045	0.961822	0.336139	0.840277
Zscan10	1695.15	-0.263325	0.273843	-0.96159	0.336256	0.840277
Uck1	343.581	-0.181098	0.1884	-0.96124	0.336432	0.840384
Efcab7	44.7079	0.268131	0.278969	0.961151	0.336476	0.840384
Col22a1	78.4875	0.401616	0.417819	0.961219	0.336442	0.840384
Stra13	683.337	0.342229	0.356214	0.960741	0.336682	0.840495
Taf2	1330.9	-0.122454	0.127448	-0.960811	0.336647	0.840495
Plekho2	323.36	0.146255	0.152202	0.960931	0.336587	0.840495
Aplp2	6654.28	0.135034	0.140603	0.960394	0.336857	0.840529
Rpl4	62739.7	0.0942488	0.0981196	0.960551	0.336778	0.840529
Dtx2	660.46	0.147154	0.153355	0.959564	0.337275	0.840768
Zbtb11	619.926	-0.190404	0.198401	-0.959697	0.337208	0.840768
Cep55	1759.24	-0.195161	0.203346	-0.959745	0.337184	0.840768
Hdac4	572.326	-0.156652	0.163254	-0.959561	0.337276	0.840768
Impad1	1581.24	-0.133182	0.138786	-0.959617	0.337248	0.840768
Dynlt1c	223.149	0.208263	0.217116	0.959225	0.337445	0.840787
Atp11b	1994.2	-0.184353	0.192178	-0.95928	0.337418	0.840787
Nsl1	510.214	0.127148	0.132526	0.959419	0.337348	0.840787
Tcea3	1242.79	0.317282	0.330891	0.95887	0.337624	0.840793
Ift46	860.112	0.106015	0.11085	0.956378	0.338881	0.840793
Dmrtc2	68.7509	-0.287326	0.300232	-0.957013	0.338561	0.840793
Nanog	13448.5	-0.138591	0.145033	-0.955583	0.339283	0.840793
Map3k4	1276.13	-0.149166	0.155923	-0.956669	0.338734	0.840793
Aldoc	550.535	-0.327133	0.342359	-0.955527	0.339311	0.840793
Tmc4	122.881	0.285846	0.298459	0.95774	0.338194	0.840793
Sugt1	2216.26	0.14607	0.152549	0.957531	0.338299	0.840793
Efs	315.328	-0.313764	0.328423	-0.955366	0.339393	0.840793
Abcc5	2987.22	-0.105264	0.109955	-0.957345	0.338393	0.840793
Lpin2	292.012	-0.224743	0.235019	-0.956278	0.338932	0.840793
Wdr33	1671.8	-0.165987	0.173662	-0.955805	0.339171	0.840793
Ccdc181	122.375	0.279172	0.291864	0.956514	0.338813	0.840793
Tex10	1770.87	-0.149637	0.156375	-0.956911	0.338612	0.840793
Sumf1	389.253	0.11628	0.121479	0.957207	0.338463	0.840793
Psmd8	3142.89	0.130552	0.136637	0.955467	0.339341	0.840793
Srprb	397.475	0.238857	0.249524	0.957252	0.33844	0.840793
Dennd1a	518.491	0.147793	0.154486	0.956672	0.338733	0.840793
Rims2	257.916	0.144148	0.150952	0.954925	0.339616	0.840793
Usp5	3172.24	-0.146811	0.153091	-0.958976	0.337571	0.840793
Fam199x	215.809	-0.225687	0.235644	-0.957743	0.338193	0.840793
Dhx9	6172.39	-0.27784	0.289904	-0.958384	0.337869	0.840793
Ankrd17	3763.55	-0.219131	0.228933	-0.957181	0.338476	0.840793
Ccdc28a	93.0015	0.226593	0.2371	0.955686	0.339231	0.840793
Zfp617	175.062	0.180098	0.1883	0.956445	0.338847	0.840793
Dgkd	1249	-0.179567	0.187591	-0.957223	0.338455	0.840793
Rbmxl2	831.381	0.295241	0.308524	0.956948	0.338594	0.840793
Nat6	495.34	0.281399	0.294398	0.955844	0.339151	0.840793
Zbtb11os1	17.4813	0.398052	0.415328	0.958402	0.33786	0.840793
Snx6	1094.33	0.150106	0.157322	0.954132	0.340017	0.84089
Zdhhc20	738.586	-0.130641	0.137006	-0.953545	0.340314	0.84089
Wbp4	714.282	0.125717	0.131753	0.954184	0.33999	0.84089
Bcl6	282.525	0.16029	0.168068	0.953716	0.340227	0.84089
Mettl20	51.4411	-0.237702	0.249112	-0.954197	0.339984	0.84089
Gja1	680.04	0.349352	0.366052	0.954379	0.339892	0.84089
Psme2	575.775	0.190008	0.199101	0.954327	0.339918	0.84089
Platr28	55.0274	0.240003	0.251806	0.953127	0.340526	0.841217
Mob3a	400.492	0.179429	0.188315	0.952816	0.340684	0.841388
Fgd2	16.9096	-0.395782	0.415445	-0.952671	0.340757	0.841388
Fam117b	800.084	-0.14966	0.157093	-0.952685	0.34075	0.841388
Nudt19	468.585	0.178659	0.187574	0.952474	0.340857	0.841502
Grik5	203.241	-0.268283	0.282033	-0.951247	0.341479	0.841704
Hormad2	154.911	0.207358	0.217913	0.951565	0.341318	0.841704
Mon2	1454.72	0.203447	0.213921	0.951038	0.341585	0.841704
Alg14	151.816	0.163764	0.172141	0.951341	0.341431	0.841704
Adck2	70.6733	0.267333	0.280935	0.951581	0.341309	0.841704
Gli3	164.567	-0.215512	0.226726	-0.95054	0.341838	0.842121
Fyttd1	1772.19	-0.111661	0.117477	-0.950492	0.341862	0.842121
Txn2	1582.71	0.130095	0.136907	0.95025	0.341985	0.84228
Nrde2	568.693	-0.210032	0.221077	-0.950039	0.342092	0.84228
Rps6kb2	444.092	0.230138	0.242303	0.949794	0.342217	0.84228
Cpxm1	473.886	0.200051	0.210594	0.949938	0.342144	0.84228
Hist1h3c	10.9371	0.490424	0.516384	0.949728	0.34225	0.84228
Tiparp	401.166	-0.134143	0.141276	-0.94951	0.342361	0.84242
Fbxo28	730.782	-0.17887	0.188435	-0.949239	0.342499	0.842626
Snx2	2930.01	0.18	0.189684	0.948948	0.342647	0.842725
Susd4	96.9856	-0.347434	0.366094	-0.949031	0.342605	0.842725
Ddx46	3206.06	-0.256352	0.270272	-0.948495	0.342878	0.843027
Aebp2	2019.41	-0.104355	0.110035	-0.948382	0.342935	0.843035
Rala	1085.66	0.247107	0.260918	0.947065	0.343606	0.843755
Lmntd2	112.159	-0.26551	0.280307	-0.947211	0.343531	0.843755
Tfcp2l1	19755.4	-0.179101	0.189009	-0.947579	0.343344	0.843755
Rbm4b	112.418	-0.174026	0.183704	-0.947319	0.343476	0.843755
Card11	15.9278	-0.442254	0.466707	-0.947606	0.34333	0.843755
Ascc3	806.793	0.170747	0.18021	0.947487	0.343391	0.843755
Ddx43	150.524	0.23216	0.245126	0.947104	0.343586	0.843755
Rimkla	13.7074	-0.392152	0.414247	-0.946663	0.343811	0.844125
Ptk2	1079.48	0.103638	0.109504	0.94643	0.343929	0.844175
Smagp	312.669	0.173958	0.183855	0.946167	0.344063	0.844214
Il27ra	57.7784	0.368274	0.389426	0.945685	0.344309	0.844436
Ctns	386.159	0.158136	0.167226	0.945642	0.344331	0.844436
Ubiad1	324.314	-0.146765	0.155206	-0.945611	0.344347	0.844436
Tox4	2166.86	0.128911	0.136392	0.945152	0.344581	0.844718
Irs2	174.054	-0.241007	0.254999	-0.945129	0.344593	0.844718
Paf1	1601.79	0.358977	0.379905	0.944913	0.344703	0.844723
Pogz	2059.97	-0.122261	0.129375	-0.945013	0.344652	0.844723
Atat1	489.065	0.229005	0.24255	0.944155	0.34509	0.845009
Rimklb	629.841	-0.123843	0.131153	-0.944257	0.345038	0.845009
Slc25a16	372.484	0.103251	0.109339	0.944316	0.345008	0.845009
Srm	2424.31	0.155664	0.165048	0.943145	0.345607	0.845875
Aurkaip1	1048.5	0.204749	0.217086	0.943172	0.345593	0.845875
Card9	28.0483	-0.331838	0.351939	-0.942883	0.345741	0.845882
Endov	186.338	0.214849	0.227837	0.942996	0.345683	0.845882
Anapc11	816.946	0.186811	0.198186	0.942604	0.345884	0.84589
Ndufa5	547.33	0.251258	0.266714	0.942049	0.346168	0.846055
Prrc2b	11650.6	-0.151322	0.160606	-0.942194	0.346093	0.846055
Halr1	91.8836	-0.38303	0.4065	-0.942264	0.346057	0.846055
BC051226	62.9947	0.323426	0.343315	0.942068	0.346158	0.846055
Mgst3	118.954	-0.184733	0.196229	-0.941412	0.346494	0.846455
Mgat5	678.951	-0.173604	0.18455	-0.940686	0.346866	0.84658
Rps13-ps1	1223.22	0.331675	0.352405	0.941176	0.346615	0.84658
Lmf1	222.007	0.245593	0.261434	0.939408	0.347521	0.846592
Qdpr	1555.6	0.184551	0.196728	0.9381	0.348193	0.846592
Mrpl45	1778.02	-0.152939	0.162902	-0.938837	0.347815	0.846592
Nprl3	307.015	-0.166356	0.177249	-0.938544	0.347965	0.846592
Smg8	771.298	-0.159871	0.170446	-0.937957	0.348267	0.846592
Pld2	152.361	-0.231305	0.246642	-0.937817	0.348338	0.846592
Ccdc25	793.431	0.155838	0.166109	0.938164	0.34816	0.846592
Dpys	469.883	0.309855	0.330143	0.938548	0.347963	0.846592
Tnfrsf12a	106.478	0.257597	0.274301	0.939103	0.347678	0.846592
Tspo2	64.8146	-0.55091	0.586603	-0.939153	0.347652	0.846592
Ak3	178.73	-0.182771	0.194686	-0.938801	0.347833	0.846592
Cpeb1	221.449	0.390865	0.41677	0.937845	0.348324	0.846592
Gzf1	551.555	-0.119719	0.127337	-0.940173	0.347129	0.846592
Ube4b	3290.5	-0.118465	0.126	-0.940193	0.347119	0.846592
Gcsh	1704.12	-0.186843	0.198719	-0.94024	0.347095	0.846592
Leng8	3925.02	-0.240483	0.256351	-0.938099	0.348193	0.846592
Ankrd13b	172.893	-0.253777	0.270245	-0.939063	0.347698	0.846592
Hspb2	56.7786	-0.420564	0.447721	-0.939342	0.347555	0.846592
BC052040	745.142	-0.133078	0.14169	-0.939221	0.347617	0.846592
Irgq	405.591	-0.149317	0.159078	-0.93864	0.347916	0.846592
Tbc1d22a	393.91	-0.164929	0.175671	-0.938852	0.347807	0.846592
B3glct	245.274	0.172581	0.183929	0.938303	0.348089	0.846592
Eif3k	4947.76	0.173774	0.18522	0.938203	0.34814	0.846592
Ptgr2	498.433	0.144146	0.153438	0.939446	0.347502	0.846592
Svip	119.289	0.222021	0.236626	0.938278	0.348101	0.846592
Sec23ip	1052.92	-0.184122	0.19643	-0.93734	0.348584	0.846794
Slc39a4	1240.44	0.28294	0.301793	0.93753	0.348486	0.846794
Tmem253	33.5372	0.407721	0.434977	0.937339	0.348584	0.846794
Tpst2	653.784	0.149233	0.159303	0.936788	0.348868	0.846825
Ppfibp2	310.778	0.226614	0.241905	0.936787	0.348868	0.846825
Usp38	761.506	-0.131321	0.140171	-0.936865	0.348828	0.846825
Aes	5014.3	0.100586	0.107363	0.936879	0.348821	0.846825
Grhl1	93.1903	0.257913	0.275389	0.936542	0.348994	0.846912
Specc1	108.495	-0.248305	0.26514	-0.936507	0.349012	0.846912
Ndufb2	134.222	0.169411	0.181431	0.933748	0.350434	0.847087
Stac2	439.327	-0.17654	0.188962	-0.934262	0.350169	0.847087
Anxa6	1725.44	-0.11576	0.123886	-0.934406	0.350095	0.847087
Tert	426.344	-0.242058	0.259113	-0.934181	0.350211	0.847087
Ndufv2	2118.72	0.140418	0.150337	0.934018	0.350295	0.847087
Pias2	4204.72	-0.144044	0.154058	-0.934995	0.349791	0.847087
Eif2d	2031.55	0.141752	0.151529	0.93548	0.349541	0.847087
Stx6	378.021	0.111572	0.119172	0.936225	0.349157	0.847087
Rbl1	721.843	-0.137444	0.147066	-0.934577	0.350006	0.847087
Tmem261	303.741	-0.179927	0.192644	-0.933986	0.350311	0.847087
Mrpl17	1409.75	0.204	0.218416	0.933997	0.350305	0.847087
Pik3r2	690.875	-0.199755	0.213876	-0.933978	0.350315	0.847087
Melk	1501.49	-0.133063	0.142417	-0.934318	0.35014	0.847087
Cox15	788.663	-0.174545	0.186818	-0.934307	0.350146	0.847087
Pkp2	296.084	-0.129948	0.139034	-0.934644	0.349972	0.847087
Ago4	31.4721	0.308969	0.330615	0.934527	0.350032	0.847087
Sstr2	30.9136	-0.310099	0.332106	-0.933736	0.35044	0.847087
Sept9	2819.71	-0.127828	0.136859	-0.934014	0.350297	0.847087
Plcxd1	22.652	0.437317	0.467149	0.936139	0.349202	0.847087
Crygd	16.3907	-0.396307	0.423935	-0.934828	0.349877	0.847087
Lrch1	547.367	-0.174635	0.186609	-0.935834	0.349359	0.847087
Pla1a	323.499	-0.200228	0.214484	-0.933532	0.350545	0.847175
Rundc3a	537.713	0.155475	0.166747	0.932405	0.351127	0.847175
Pak2	2158.2	-0.141705	0.151891	-0.932943	0.35085	0.847175
Erc1	1145.38	-0.191693	0.205365	-0.933427	0.3506	0.847175
Podxl2	20.3954	-0.379268	0.406731	-0.932478	0.351089	0.847175
Fam19a5	24.8487	-0.320268	0.343331	-0.932824	0.350911	0.847175
Wscd2	173.353	0.173243	0.185732	0.932759	0.350944	0.847175
Myl6	3680.47	0.288978	0.30966	0.933212	0.350711	0.847175
Pfdn5	1442.15	0.371002	0.398345	0.931359	0.351668	0.847314
Fance	443.983	0.134943	0.145019	0.930515	0.352104	0.847314
Mtmr4	997.967	-0.0996301	0.107054	-0.930652	0.352034	0.847314
Pop1	1323.43	-0.171625	0.184183	-0.93182	0.351429	0.847314
Ccdc28b	60.4992	0.332289	0.356971	0.930858	0.351927	0.847314
Dnajb13	45.9717	-0.249503	0.268046	-0.930819	0.351947	0.847314
Dctn6	433.977	-0.103914	0.111649	-0.930721	0.351998	0.847314
Fem1c	1150.97	-0.145843	0.156519	-0.931792	0.351444	0.847314
Tmem132c	36.005	-0.341479	0.366585	-0.931512	0.351589	0.847314
Ppfia1	1156.87	-0.146072	0.156742	-0.931924	0.351376	0.847314
Spata31d1a	87.155	-0.319211	0.343019	-0.930591	0.352065	0.847314
Rybp	1582.9	-0.194349	0.208855	-0.930546	0.352088	0.847314
Timm10b	46.6667	0.273179	0.293284	0.931448	0.351622	0.847314
Rab3il1	190.599	-0.740643	0.796185	-0.930241	0.352246	0.847518
Klf5	3879.32	0.360475	0.38768	0.929828	0.35246	0.847728
Ccar2	838.403	-0.144925	0.155906	-0.929565	0.352596	0.847728
Uggt1	4312.18	0.116347	0.125165	0.929549	0.352605	0.847728
Sox4	113.387	-0.236303	0.254152	-0.929768	0.352491	0.847728
Smim12	419.117	0.198762	0.213856	0.929418	0.352673	0.847761
Kcnab3	61.2349	-0.28365	0.305398	-0.928789	0.352998	0.847863
Ahi1	210.109	0.245611	0.264505	0.928568	0.353113	0.847863
Htt	1233.88	-0.214491	0.230999	-0.928538	0.353129	0.847863
Rangrf	313.327	-0.164988	0.177564	-0.929173	0.352799	0.847863
Ttc38	109.363	0.253396	0.272835	0.928753	0.353017	0.847863
Cfap70	14.7396	0.338118	0.364076	0.9287	0.353045	0.847863
Ltb4r2	11.1353	-0.480227	0.517209	-0.928497	0.35315	0.847863
Fam222a	143.358	0.23969	0.258101	0.92867	0.35306	0.847863
Ltbp2	21.5536	-0.641604	0.694729	-0.923532	0.35573	0.848058
Ikzf4	54.5844	0.209544	0.226613	0.924678	0.355134	0.848058
Ctcf	2413.79	-0.213487	0.230994	-0.924211	0.355376	0.848058
Rabl6	1585.95	0.159301	0.172072	0.925782	0.35456	0.848058
Anxa9	23.0236	0.306622	0.331907	0.92382	0.35558	0.848058
Celsr1	1215.29	-0.199553	0.215829	-0.924591	0.355179	0.848058
Anapc16	289.413	0.199136	0.215405	0.92447	0.355242	0.848058
Asb3	179.885	0.124024	0.133896	0.926265	0.354308	0.848058
Gatsl3	477.423	-0.226024	0.244126	-0.92585	0.354524	0.848058
Apex2	296.877	-0.213637	0.231094	-0.92446	0.355247	0.848058
Inpp4a	116.375	-0.235219	0.254026	-0.925964	0.354465	0.848058
Meis2	530.352	0.339264	0.366819	0.924882	0.355027	0.848058
Ubox5	308.838	0.176281	0.190311	0.926281	0.3543	0.848058
Xpa	117.124	0.289918	0.313343	0.92524	0.354841	0.848058
Espn	193.369	-0.218124	0.235641	-0.925665	0.35462	0.848058
Klhl7	230.011	-0.155961	0.168871	-0.923556	0.355718	0.848058
Tbc1d14	720.366	-0.210861	0.227786	-0.925695	0.354605	0.848058
Myh14	550.313	0.168971	0.182172	0.927537	0.353648	0.848058
Ilk	775.047	0.157045	0.169762	0.925093	0.354917	0.848058
Tmprss5	61.8444	0.291337	0.314707	0.92574	0.354581	0.848058
Oas2	47.2923	-0.280722	0.30285	-0.926934	0.353961	0.848058
Smg6	1089.65	-0.166697	0.180438	-0.923848	0.355566	0.848058
Arhgef11	853.563	-0.145992	0.157982	-0.924106	0.355431	0.848058
Npb	14.0424	0.401432	0.434258	0.924408	0.355274	0.848058
Saysd1	105.367	-0.244563	0.264026	-0.926285	0.354298	0.848058
Tcf19	175.935	0.191752	0.207371	0.924683	0.355131	0.848058
Smim10l2a	56.5297	0.273895	0.296599	0.923449	0.355773	0.848058
Saa2	13.2353	0.394631	0.426536	0.925199	0.354862	0.848058
Zfp128	56.3502	0.196099	0.211826	0.925754	0.354574	0.848058
Dpp6	175.788	0.272153	0.29472	0.923431	0.355782	0.848058
Tuba3a	1301.1	0.232001	0.251083	0.924001	0.355486	0.848058
Sh3d21	52.6395	0.247237	0.266851	0.926501	0.354186	0.848058
Rpsa-ps12	10.4491	0.715644	0.774499	0.92401	0.355481	0.848058
Stx7	539.247	0.189271	0.205005	0.923248	0.355878	0.848156
Myh9	8832.3	-0.154823	0.167833	-0.922483	0.356277	0.848589
Mrps31	694.094	-0.162758	0.176393	-0.9227	0.356163	0.848589
Gtf2f2	628.692	0.134631	0.145943	0.922492	0.356272	0.848589
Lrcol1	17.7707	-0.3711	0.402224	-0.922621	0.356205	0.848589
B9d1	259.384	0.191306	0.207849	0.920411	0.357358	0.848683
Aldh1a2	62.4249	-0.29211	0.317417	-0.920272	0.357431	0.848683
Casd1	148.57	0.137341	0.149174	0.920675	0.35722	0.848683
Zkscan17	1226.46	-0.160245	0.174155	-0.920127	0.357506	0.848683
Slc38a2	4244.94	-0.265881	0.288782	-0.920698	0.357208	0.848683
Wdr53	234.301	0.232544	0.252718	0.920171	0.357484	0.848683
Nop10	876.889	-0.194436	0.21127	-0.920318	0.357407	0.848683
Necap2	868.663	0.120261	0.130569	0.921054	0.357022	0.848683
Dr1	984.148	-0.144849	0.157245	-0.921166	0.356964	0.848683
Cald1	4383.16	0.175179	0.190261	0.920728	0.357193	0.848683
Dock6	3266.58	-0.151555	0.16443	-0.921697	0.356687	0.848683
Parpbp	365.222	-0.127902	0.138805	-0.92145	0.356815	0.848683
Smco4	97.8152	0.26525	0.28821	0.920335	0.357398	0.848683
Atp8b2	1275.14	-0.245886	0.266894	-0.921289	0.356899	0.848683
Sp3os	41.7829	0.43722	0.474875	0.920706	0.357204	0.848683
Brip1os	439.825	0.115614	0.125557	0.920811	0.357149	0.848683
Zfp712	45.3488	0.303776	0.33015	0.920116	0.357512	0.848683
Chst11	125.753	-0.620265	0.674456	-0.919652	0.357754	0.848923
Capn5	1753.85	-0.206686	0.224747	-0.919638	0.357762	0.848923
Kcnh6	13.9686	-0.37882	0.412921	-0.917413	0.358926	0.849033
Tnpo3	3716.66	-0.114354	0.124527	-0.918302	0.358461	0.849033
Trim8	2001.04	0.18469	0.201281	0.917571	0.358844	0.849033
Api5	3024.38	-0.118938	0.129624	-0.917561	0.358849	0.849033
Supt20	2092.08	0.170033	0.185054	0.918831	0.358184	0.849033
Spata1	22.1235	0.36524	0.398154	0.917333	0.358968	0.849033
Hint2	282.449	0.25669	0.279728	0.917639	0.358808	0.849033
Dopey1	266.301	-0.133409	0.145281	-0.918285	0.358469	0.849033
Tulp1	22.3666	-0.350954	0.38262	-0.917238	0.359018	0.849033
Wdhd1	1584.76	-0.111098	0.120899	-0.918933	0.358131	0.849033
Cirh1a	2541.56	-0.171407	0.186809	-0.917548	0.358856	0.849033
H1fx	542.613	0.390463	0.425572	0.917501	0.35888	0.849033
Suv420h1	768.765	-0.189679	0.206787	-0.917267	0.359003	0.849033
Cd109	173.177	0.305198	0.332608	0.917593	0.358832	0.849033
Hexim1	871.188	-0.231123	0.251465	-0.919108	0.358039	0.849033
Zfp658	55.1674	-0.298485	0.324833	-0.91889	0.358153	0.849033
Dph6	500.848	-0.133637	0.14553	-0.91828	0.358472	0.849033
Syngap1	137.68	-0.288673	0.31424	-0.918638	0.358285	0.849033
Inafm2	99.5724	0.330501	0.359695	0.918835	0.358182	0.849033
Serpina3i	23.9514	0.348032	0.378791	0.918795	0.358203	0.849033
Rps19-ps7	193.824	0.334634	0.36471	0.917534	0.358863	0.849033
Sptbn4	552.952	0.11183	0.12198	0.916788	0.359254	0.849225
Anks1	774.302	-0.18405	0.200804	-0.916564	0.359371	0.849225
Stag3	1011.41	-0.225264	0.245743	-0.916662	0.35932	0.849225
Txndc9	1161.07	0.218176	0.237931	0.916969	0.359159	0.849225
Depdc5	1071.96	-0.135666	0.148083	-0.916149	0.359589	0.849388
Snord53	10.0381	-0.474079	0.517485	-0.916121	0.359603	0.849388
Pigf	337.736	0.194182	0.211988	0.916006	0.359664	0.849402
Pla2g2f	12.939	-0.607318	0.663221	-0.915711	0.359819	0.84958
Pkp3	133.808	0.312813	0.341662	0.915562	0.359897	0.84958
Zfp775	189.32	-0.222674	0.243297	-0.915236	0.360068	0.849714
Arhgap42	368.335	-0.164225	0.179502	-0.91489	0.360249	0.850014
Tmem259	1913.71	0.0930464	0.101811	0.913917	0.36076	0.850706
Ptgfrn	3558.02	0.135048	0.147763	0.913949	0.360743	0.850706
Rfesd	86.732	0.224954	0.246105	0.914059	0.360686	0.850706
Nuak2	160.142	-0.246813	0.270165	-0.913564	0.360946	0.850887
Josd2	89.3092	0.243375	0.266386	0.913618	0.360917	0.850887
Tpra1	279.854	0.184485	0.202495	0.911058	0.362265	0.850934
Hmgn2	876.466	-0.285029	0.312372	-0.912466	0.361523	0.850934
Bmp7	413.2	-0.379266	0.416092	-0.911497	0.362034	0.850934
Med16	428.115	-0.208516	0.229866	-0.90712	0.364344	0.850934
Lonrf3	27.6806	-0.359965	0.395558	-0.91002	0.362812	0.850934
Rac3	70.5474	-0.315973	0.347851	-0.908356	0.36369	0.850934
Rab4a	713.904	0.208144	0.228986	0.908983	0.363359	0.850934
Btbd11	353.537	-0.126344	0.138486	-0.912329	0.361596	0.850934
Pes1	3558.51	-0.145727	0.160451	-0.908235	0.363754	0.850934
Pomc	12.0436	0.525103	0.578694	0.907394	0.364198	0.850934
Ppif	928.142	0.162964	0.179342	0.908673	0.363523	0.850934
Ajuba	1205.09	-0.189469	0.207895	-0.911368	0.362101	0.850934
Akirin1	901.754	-0.136967	0.150513	-0.909997	0.362824	0.850934
Cldn6	229.634	0.321062	0.353916	0.90717	0.364317	0.850934
Me2	1047.38	-0.116096	0.127221	-0.912556	0.361476	0.850934
Syce1	75.0931	-0.268322	0.295485	-0.908071	0.363841	0.850934
Ccdc93	646.198	-0.185985	0.204947	-0.907478	0.364154	0.850934
Mpc2	181.045	0.218201	0.239564	0.910825	0.362388	0.850934
Spopl	195.277	-0.141791	0.155821	-0.909959	0.362844	0.850934
Zdbf2	1068.73	-0.226202	0.248874	-0.908902	0.363402	0.850934
Nub1	1621.33	0.0896995	0.0983523	0.912022	0.361757	0.850934
Plekha5	521.215	0.124658	0.136719	0.911782	0.361883	0.850934
Prickle3	237.965	0.2037	0.223527	0.911299	0.362138	0.850934
Saraf	486.852	0.248086	0.271613	0.913379	0.361043	0.850934
Cipc	457.081	-0.13828	0.151897	-0.910352	0.362637	0.850934
Nsf	1989.88	-0.118005	0.12965	-0.910177	0.362729	0.850934
Pdk3	439.885	-0.112713	0.123824	-0.91027	0.36268	0.850934
Alg12	245.813	0.186479	0.204896	0.910115	0.362762	0.850934
Kif15	1412.52	-0.094546	0.103874	-0.910199	0.362717	0.850934
Mcrs1	1403.69	-0.207487	0.227869	-0.910554	0.36253	0.850934
Fndc3b	922.105	-0.240451	0.264987	-0.907405	0.364193	0.850934
Kazn	1609.2	-0.188415	0.206816	-0.911029	0.36228	0.850934
Catsperd	109.054	-0.214675	0.235369	-0.912079	0.361727	0.850934
Cpsf2	1481.07	-0.149462	0.16431	-0.909635	0.363015	0.850934
Mgat3	556.418	-0.173293	0.189782	-0.913115	0.361182	0.850934
Sowahb	174.805	0.284469	0.312683	0.909767	0.362945	0.850934
Rpl9	13018.1	0.211869	0.232847	0.909908	0.362871	0.850934
Crebrf	282.551	-0.210962	0.23218	-0.908617	0.363553	0.850934
Lrrc15	315.253	0.259321	0.285826	0.907268	0.364265	0.850934
Gpc6	48.4936	0.347412	0.380495	0.913054	0.361214	0.850934
Bloc1s4	180.662	0.188922	0.2073	0.911348	0.362112	0.850934
Adgrf3	19.2516	-0.441743	0.485777	-0.909353	0.363164	0.850934
Rpl37rt	231.394	0.358684	0.394677	0.908803	0.363454	0.850934
Smim10l1	156.952	0.215282	0.237168	0.90772	0.364026	0.850934
Ggh	120.764	0.218989	0.240681	0.909872	0.36289	0.850934
Zc3h3	362.375	-0.144612	0.159251	-0.908079	0.363836	0.850934
Rps27-ps1	20.312	0.668845	0.734902	0.910114	0.362762	0.850934
Hiat1	1268.52	-0.16389	0.180144	-0.909772	0.362943	0.850934
BC085271	54.5153	0.689972	0.758772	0.909326	0.363178	0.850934
Psmb7	2553.85	0.152482	0.168133	0.906912	0.364454	0.851063
Prtg	674.04	-0.201657	0.22238	-0.906809	0.364508	0.851063
Tubb4b	5176.59	-0.297468	0.328189	-0.906394	0.364727	0.851194
Ercc1	363.355	0.173976	0.192234	0.905024	0.365452	0.851565
Raver1	3584.12	-0.231807	0.255899	-0.905852	0.365014	0.851565
Mief1	1261.18	-0.153446	0.169544	-0.905053	0.365437	0.851565
Fundc1	202.783	-0.197686	0.218396	-0.905173	0.365374	0.851565
Cwf19l2	962.923	-0.126425	0.13965	-0.905303	0.365305	0.851565
Ccdc174	323.309	0.240687	0.265891	0.905208	0.365355	0.851565
Lsm7	303.082	0.249933	0.276134	0.905114	0.365405	0.851565
Foxred1	713.707	0.128657	0.142142	0.905124	0.3654	0.851565
Mgat2	629.311	0.197416	0.218065	0.905309	0.365302	0.851565
Fzd5	2618.67	-0.197357	0.217942	-0.905547	0.365176	0.851565
Rnaseh2a	1288.4	0.132072	0.145942	0.904961	0.365486	0.851565
Mms22l	1055.68	-0.167724	0.185364	-0.904835	0.365553	0.851594
Rps6ka1	3209.18	-0.132546	0.146546	-0.904467	0.365748	0.851687
Pvrl4	56.1536	-0.533046	0.589257	-0.904606	0.365674	0.851687
Mmgt1	430.101	0.140614	0.155486	0.904348	0.365811	0.851687
Mtx3	241.739	-0.207566	0.229647	-0.903846	0.366077	0.851764
Lurap1	87.1004	0.145296	0.160875	0.903156	0.366443	0.851764
Fam43a	764.153	0.0891252	0.0986543	0.903409	0.366309	0.851764
Fank1	69.763	0.267559	0.296252	0.903147	0.366448	0.851764
Ficd	146.808	0.210305	0.232807	0.903348	0.366341	0.851764
Trim34a	21.2322	-0.30165	0.333976	-0.903209	0.366415	0.851764
Ubl5	999.062	0.145077	0.160652	0.903052	0.366499	0.851764
Mir8094	10.4004	-0.728725	0.806208	-0.903893	0.366052	0.851764
Spns3	34.3252	-0.307859	0.340973	-0.902884	0.366588	0.851844
Slc35e3	230.659	-0.137188	0.151976	-0.902698	0.366686	0.851947
Gipr	21.3721	0.33485	0.371085	0.902353	0.36687	0.85212
Prkx	266.581	-0.139564	0.154742	-0.90191	0.367105	0.852539
Pex6	506.157	0.174258	0.193414	0.900959	0.36761	0.852727
Clk4	435.811	-0.198518	0.220211	-0.901491	0.367327	0.852727
Il1r1	19.5361	-0.392885	0.436045	-0.90102	0.367577	0.852727
Gnb1	7164.29	0.0854434	0.0948163	0.901147	0.36751	0.852727
Pbx2	1024.14	0.179258	0.198969	0.900936	0.367622	0.852727
Hace1	229.093	-0.140732	0.156184	-0.901061	0.367556	0.852727
Lysmd4	131.523	0.254427	0.282366	0.901053	0.36756	0.852727
Nxpe4	10.6432	0.411818	0.456866	0.901399	0.367376	0.852727
Kif1c	1255.44	-0.134059	0.148942	-0.900078	0.368079	0.852764
Lpcat1	1320.92	0.136711	0.151904	0.899982	0.36813	0.852764
Ppil3	338.586	0.153565	0.170603	0.900131	0.36805	0.852764
Hacd4	24.903	-0.351399	0.390108	-0.900775	0.367708	0.852764
Nxf7	18.6123	0.501601	0.557297	0.900061	0.368088	0.852764
Edrf1	818.567	-0.137568	0.152771	-0.900486	0.367862	0.852764
Mis18bp1	1392.05	-0.167635	0.186216	-0.900216	0.368005	0.852764
Rab4b	44.7472	0.206936	0.229857	0.900278	0.367972	0.852764
Zscan25	247.008	-0.133699	0.148532	-0.900137	0.368047	0.852764
Pole3	747.207	0.280683	0.311943	0.899788	0.368233	0.852876
Cstf3	1003.65	0.187675	0.208642	0.899507	0.368383	0.852946
Wrap53	460.913	-0.210073	0.233564	-0.899424	0.368427	0.852946
Dvl3	808.774	-0.202325	0.225377	-0.897718	0.369336	0.853259
Gcdh	965.401	0.13065	0.145604	0.897298	0.36956	0.853259
Nr2c1	164.17	0.194157	0.216359	0.897386	0.369513	0.853259
Dhdds	483.696	0.119215	0.132871	0.897223	0.3696	0.853259
Rem2	18.0824	0.332341	0.370245	0.897626	0.369385	0.853259
Rfx2	1823.19	-0.142209	0.158375	-0.897929	0.369224	0.853259
Hmgcl	401.737	0.238319	0.265549	0.897456	0.369476	0.853259
Gnpat	1520.25	-0.137828	0.153604	-0.897296	0.369561	0.853259
Ptprm	12.3497	-0.618294	0.688214	-0.898403	0.368971	0.853259
Nudt6	17.6005	0.308018	0.342879	0.898329	0.36901	0.853259
Ing2	355.194	0.20408	0.227034	0.898893	0.368709	0.853259
Exoc8	348.735	-0.165799	0.184754	-0.897401	0.369505	0.853259
Rpl17-ps10	78.0653	0.19208	0.214031	0.897438	0.369485	0.853259
Snhg12	630.206	0.225971	0.251431	0.89874	0.368791	0.853259
Tmem107	223.402	0.281477	0.313914	0.89667	0.369895	0.853515
Pigp	170.458	0.275132	0.306849	0.896635	0.369914	0.853515
Jade1	5279.97	-0.138546	0.154667	-0.895772	0.370374	0.854037
Znrd1as	256.27	0.272295	0.303962	0.89582	0.370349	0.854037
Rragb	183.592	0.189198	0.211171	0.895947	0.370281	0.854037
Fnbp4	2297.21	-0.229938	0.256758	-0.895542	0.370498	0.854086
Pdzd2	169.184	-0.338976	0.378521	-0.895528	0.370505	0.854086
Usp44	87.1278	-0.212588	0.237463	-0.895248	0.370654	0.854305
Fam45a	472.938	0.157884	0.176395	0.89506	0.370755	0.854377
Diablo	714.793	0.12488	0.139533	0.894985	0.370795	0.854377
Ube3b	1392.68	-0.168281	0.188051	-0.894866	0.370859	0.854397
Tmem116	63.3398	0.285876	0.319677	0.894267	0.371179	0.854757
Fgf10	157.106	0.242942	0.271857	0.893639	0.371515	0.855278
Rpl10l	1799.11	0.171409	0.191796	0.893704	0.37148	0.855278
Slc45a3	82.5395	-0.356266	0.398746	-0.893465	0.371608	0.855367
Aaed1	168.439	0.16458	0.184262	0.893185	0.371758	0.85546
Rbpms	2016.16	0.131405	0.147103	0.893283	0.371706	0.85546
Polr2h	706.517	0.150769	0.168955	0.892364	0.372198	0.85619
Stradb	152.658	0.194175	0.21764	0.892183	0.372295	0.85619
Capn2	105.623	-0.424745	0.476069	-0.892193	0.372289	0.85619
Szrd1	1654.34	-0.18258	0.204594	-0.892402	0.372177	0.85619
Sap30l	405.741	0.135124	0.151504	0.891887	0.372453	0.856269
Tarbp2	794.002	-0.18847	0.211406	-0.891506	0.372658	0.856269
Ptk7	3179.42	-0.119981	0.134563	-0.891629	0.372592	0.856269
Smarcal1	737.053	-0.15023	0.168502	-0.891566	0.372626	0.856269
Eif4e	1946.35	-0.141664	0.159026	-0.890825	0.373023	0.856374
Itm2a	395.316	0.232799	0.261282	0.890986	0.372936	0.856374
Mmp2	174.39	-0.407979	0.458128	-0.890536	0.373178	0.856374
Vopp1	46.4163	-0.35674	0.400606	-0.890501	0.373197	0.856374
Hspb8	2043.3	0.152539	0.171265	0.890657	0.373113	0.856374
Cntn2	176.592	-0.200687	0.225358	-0.890525	0.373184	0.856374
Cdt1	2804.24	-0.151025	0.169701	-0.889949	0.373493	0.856579
Npr3	94.2533	-0.214718	0.241276	-0.889926	0.373506	0.856579
Lrrc57	370.237	0.168	0.188726	0.890177	0.373371	0.856579
Fbxw7	803.617	-0.142096	0.159668	-0.889948	0.373494	0.856579
Rassf6	19.0398	-0.708147	0.796054	-0.88957	0.373697	0.856891
Grk5	49.066	-0.273906	0.308587	-0.887614	0.374748	0.857155
Arc	566.17	-0.162174	0.182595	-0.888163	0.374453	0.857155
Gtf2ird1	1288.04	-0.091418	0.103003	-0.887526	0.374796	0.857155
Sirt3	238.159	0.254582	0.286847	0.887519	0.374799	0.857155
Rwdd4a	593.772	0.17142	0.19285	0.888881	0.374067	0.857155
Rusc2	1387.53	-0.216278	0.243464	-0.888337	0.374359	0.857155
Cdkn3	137.526	0.195288	0.219959	0.887838	0.374628	0.857155
Mllt6	3737.5	-0.273551	0.308208	-0.887552	0.374782	0.857155
Ube4a	757.594	-0.165524	0.186291	-0.888522	0.37426	0.857155
Siva1	875.074	0.23043	0.259178	0.88908	0.37396	0.857155
Rab9	673.83	0.18232	0.205236	0.888346	0.374355	0.857155
Cbr4	146.97	-0.171101	0.192831	-0.88731	0.374912	0.857287
Tlk1	1545.17	-0.207352	0.233796	-0.886894	0.375136	0.857576
Zfp260	908.017	0.0885532	0.0998491	0.886871	0.375148	0.857576
Nodal	1135.56	-0.143795	0.162205	-0.886503	0.375346	0.857778
Rab18	2701.66	0.120859	0.136329	0.886523	0.375336	0.857778
Taok3	466.161	0.248676	0.280557	0.886366	0.375421	0.857822
Hapln3	40.9228	0.232834	0.262773	0.886065	0.375583	0.857979
Snhg18	12.6997	0.487427	0.550218	0.88588	0.375682	0.858042
Socs3	2762.83	-0.152085	0.171743	-0.88554	0.375865	0.85821
Snx9	294.82	0.153774	0.173687	0.885352	0.375967	0.858317
Il12rb1	23.4224	0.395343	0.446654	0.885122	0.376091	0.858349
Ccnd1	1436.14	-0.319264	0.360667	-0.885203	0.376047	0.858349
Dmtn	1478.74	-0.177103	0.200259	-0.884369	0.376497	0.858388
Sufu	495.526	-0.130147	0.1471	-0.884749	0.376292	0.858388
Bach1	1219.07	0.222863	0.251992	0.884407	0.376477	0.858388
Tbkbp1	322.103	0.163872	0.185312	0.884302	0.376533	0.858388
Pklr	19.6684	0.281915	0.31881	0.884275	0.376548	0.858388
Cmtr2	186.56	-0.217365	0.24569	-0.884711	0.376312	0.858388
Zfp408	422.516	-0.183355	0.207292	-0.884525	0.376413	0.858388
Rint1	253.195	-0.16997	0.192238	-0.884165	0.376607	0.858398
Sall3	482.652	-0.309489	0.350373	-0.883313	0.377067	0.858695
Echs1	1147.58	0.260238	0.294609	0.883332	0.377057	0.858695
Brcc3	463.471	0.108976	0.123357	0.883425	0.377007	0.858695
Gpr180	248.118	0.212259	0.240452	0.882748	0.377373	0.859265
Trap1	3932.7	0.0843966	0.0960037	0.879097	0.379348	0.859754
Ankrd28	1706.85	-0.141143	0.160339	-0.880277	0.378709	0.859754
Papolg	579.131	-0.134341	0.152513	-0.880846	0.378401	0.859754
Prr11	830.318	-0.189467	0.215408	-0.879571	0.379092	0.859754
Il6st	1996.4	-0.218492	0.248457	-0.879395	0.379187	0.859754
Adcy5	26.3088	-0.405798	0.460758	-0.880717	0.378471	0.859754
Pikfyve	1072.24	-0.183446	0.208201	-0.881102	0.378263	0.859754
Ubxn4	1193.87	0.149423	0.169503	0.881535	0.378028	0.859754
Zcchc8	1841.98	-0.143094	0.16275	-0.879226	0.379278	0.859754
Wdr95	18.7149	-0.430705	0.489761	-0.879419	0.379174	0.859754
Pde4c	97.9506	-0.340924	0.386795	-0.881406	0.378098	0.859754
Rdx	2959.42	-0.145726	0.165669	-0.879624	0.379063	0.859754
Ttc21a	44.4426	-0.269222	0.306073	-0.879601	0.379075	0.859754
Nol12	500.451	0.199021	0.225814	0.881353	0.378127	0.859754
Gtf2a2	589.816	0.139339	0.158254	0.880473	0.378603	0.859754
Zdhhc15	256.936	0.171254	0.194215	0.881773	0.3779	0.859754
Polq	316.327	-0.176764	0.200652	-0.880949	0.378346	0.859754
Krt17	36.6148	-0.274016	0.311217	-0.880465	0.378608	0.859754
Aim2	1264.99	0.226691	0.257711	0.879634	0.379058	0.859754
Ric1	902.132	-0.154651	0.175439	-0.88151	0.378042	0.859754
Zfp407	443.266	-0.200483	0.227307	-0.881992	0.377781	0.859754
R3hdm1	2129.19	-0.19549	0.222175	-0.87989	0.378919	0.859754
Mkrn3	82.9996	0.200417	0.227599	0.880573	0.378549	0.859754
Ttpa	212.4	-0.155422	0.176658	-0.879793	0.378972	0.859754
Ift57	299.261	0.181754	0.206832	0.878754	0.379535	0.860051
Eif2a	2445.37	-0.144743	0.164773	-0.87844	0.379705	0.860076
Cort	31.0941	-0.391526	0.445683	-0.878486	0.37968	0.860076
Dusp4	31.1391	-0.633362	0.721217	-0.878185	0.379843	0.860252
Rpl19	12427.4	0.109584	0.124954	0.876996	0.380489	0.86059
Ccng1	6223.09	-0.187694	0.214003	-0.877063	0.380453	0.86059
Nudt15	20.4466	-0.358426	0.408661	-0.877072	0.380447	0.86059
Fra10ac1	313.709	0.224704	0.256212	0.877024	0.380474	0.86059
Ikzf5	328.502	-0.13389	0.152733	-0.876631	0.380687	0.860831
Bzw2	2229.29	-0.0939898	0.107247	-0.876383	0.380822	0.860853
Ckb	14978.5	-0.179991	0.205545	-0.87568	0.381204	0.860915
Hmgcll1	11.0425	-0.602754	0.688136	-0.875922	0.381072	0.860915
Natd1	928.812	-0.0998901	0.114022	-0.87606	0.380998	0.860915
Fgf17	55.3892	-0.307489	0.351169	-0.875616	0.381239	0.860915
Fastkd3	338.379	-0.190975	0.218501	-0.874023	0.382106	0.861076
Eef2kmt	543.707	0.18101	0.2071	0.874024	0.382105	0.861076
Eif1ad	1024.42	0.178673	0.204146	0.875221	0.381454	0.861076
Stip1	8667.87	-0.203893	0.233142	-0.874546	0.381821	0.861076
Akr1b8	158.302	-0.190078	0.217213	-0.875075	0.381533	0.861076
Trak1	1566.66	-0.142735	0.163323	-0.873944	0.382149	0.861076
Vwa9	541.996	-0.13546	0.15487	-0.874668	0.381754	0.861076
Mtmr3	1319.78	-0.117604	0.134416	-0.874924	0.381615	0.861076
Ube2q1	1544.86	0.110758	0.126717	0.874059	0.382086	0.861076
Ccdc66	497.581	0.214679	0.245711	0.873704	0.38228	0.861076
Sephs2	1439.73	0.167148	0.191275	0.873863	0.382193	0.861076
Zbtb22	665.395	0.163408	0.187038	0.873662	0.382302	0.861076
Smarcd2	1374.91	-0.0951807	0.108917	-0.873884	0.382181	0.861076
Rpain	322.602	0.134334	0.153955	0.872553	0.382907	0.861292
Efcab10	13.6237	0.421149	0.482205	0.873382	0.382455	0.861292
Fam132a	24.3881	-0.355708	0.407422	-0.873069	0.382625	0.861292
Pop4	868.631	0.193429	0.221635	0.872738	0.382806	0.861292
Pik3c2a	851.645	-0.183751	0.210508	-0.872894	0.382721	0.861292
Swi5	2663	0.222744	0.255292	0.872507	0.382932	0.861292
Fbxo46	215.911	-0.204634	0.234437	-0.872874	0.382732	0.861292
Dhrs13	139.696	0.193753	0.222454	0.870979	0.383765	0.861515
Kctd3	1269.47	0.132302	0.151906	0.870949	0.383782	0.861515
Caprin1	11345.8	-0.205701	0.236227	-0.870777	0.383876	0.861515
Igsf1	24.6523	-0.440844	0.506259	-0.870788	0.38387	0.861515
Ube2cbp	46.8267	0.266869	0.306345	0.871138	0.383679	0.861515
Dync1li1	2052.13	0.0942915	0.108265	0.870934	0.38379	0.861515
Ttc16	10.9661	-0.442685	0.50819	-0.871102	0.383698	0.861515
Rpl9-ps7	20.2372	0.576467	0.661876	0.870958	0.383777	0.861515
H2-Q10	21.6645	-0.360175	0.4134	-0.871252	0.383616	0.861515
Foxr2	19.3917	-0.345117	0.396237	-0.870986	0.383762	0.861515
Rpl15-ps2	949.144	-0.516972	0.593175	-0.871534	0.383463	0.861515
Gramd2	88.3496	-0.272575	0.313073	-0.870644	0.383948	0.861553
Zfp687	1422.21	0.139846	0.160775	0.869825	0.384396	0.86222
Slc17a9	843.042	0.170907	0.196453	0.869963	0.384321	0.86222
Rassf2	219.245	0.175322	0.201566	0.869798	0.384411	0.86222
Fam131c	88.3203	-0.178407	0.205281	-0.869086	0.3848	0.862346
Abca5	59.2166	-0.234275	0.269509	-0.869264	0.384703	0.862346
Chaf1b	1830.65	0.157612	0.181398	0.868873	0.384916	0.862346
Sncg	110.083	0.274836	0.316344	0.868786	0.384964	0.862346
Irf5	34.3247	-0.274457	0.315748	-0.869228	0.384722	0.862346
Sbno2	1086.6	-0.145231	0.167124	-0.868998	0.384848	0.862346
Cep19	251.094	0.206192	0.23729	0.868947	0.384876	0.862346
Ar	25.2788	0.350805	0.403671	0.869037	0.384827	0.862346
Gfpt2	985.151	-0.114505	0.131884	-0.868225	0.385271	0.862405
Rbck1	1715.86	-0.121086	0.139452	-0.868296	0.385232	0.862405
Ppat	2897.94	-0.205436	0.236556	-0.868446	0.38515	0.862405
Dimt1	541.238	0.168909	0.194609	0.867938	0.385428	0.86252
Cadm4	798.822	0.188357	0.21707	0.867722	0.385547	0.86261
Rabl2	128.081	0.28656	0.330352	0.867437	0.385702	0.862763
Ppp1r21	518.905	-0.119014	0.137243	-0.867181	0.385843	0.862953
Fabp3-ps1	19.3114	0.519718	0.599462	0.866975	0.385956	0.86298
Gimap9	29.2843	-0.30143	0.347749	-0.866806	0.386049	0.863026
Wasf2	3595.92	-0.110466	0.127527	-0.86622	0.386369	0.863389
Gatc	292.563	0.186442	0.215493	0.865189	0.386935	0.864406
Srp68	2060.88	0.0891475	0.103106	0.864619	0.387248	0.864447
Pbdc1	1112.18	0.242008	0.279945	0.864486	0.387321	0.864447
Dock4	142.051	-0.173451	0.200577	-0.864761	0.38717	0.864447
Mtg2	289.11	-0.161241	0.186441	-0.864838	0.387128	0.864447
Snrnp25	306.185	-0.202595	0.234289	-0.864722	0.387191	0.864447
Gpr20	15.0787	-0.379955	0.439534	-0.864449	0.387341	0.864447
Vim	3342.14	-0.279189	0.323202	-0.863822	0.387686	0.86446
Tnik	57.7423	-0.218925	0.253396	-0.863967	0.387606	0.86446
Clcn6	1336.67	-0.104925	0.121577	-0.863029	0.388122	0.86446
Asphd2	20.8987	-0.320446	0.371015	-0.863701	0.387752	0.86446
Rnf40	2019.29	-0.117951	0.136483	-0.864223	0.387466	0.86446
Zranb1	646.341	0.117617	0.136204	0.863536	0.387843	0.86446
Trappc4	498.808	0.239822	0.27769	0.86363	0.387791	0.86446
Pptc7	541.263	-0.192671	0.223207	-0.863196	0.38803	0.86446
Tm6sf1	40.6974	-0.527884	0.611469	-0.863304	0.387971	0.86446
Bmf	226.519	-0.298171	0.345434	-0.863178	0.38804	0.86446
Eno3	209.419	-0.199585	0.231209	-0.863222	0.388016	0.86446
Nhp2l1	1339.98	-0.145251	0.168176	-0.863681	0.387763	0.86446
Spata22	14.6677	-0.328824	0.381252	-0.862484	0.388421	0.86488
Tmtc2	30.5582	0.457908	0.531032	0.862299	0.388523	0.864884
Lrfn3	110.365	0.236294	0.274034	0.862281	0.388533	0.864884
Ppp1r37	609.534	-0.144399	0.16753	-0.861925	0.388729	0.86495
Rtp3	19.1328	-0.476049	0.552302	-0.861937	0.388722	0.86495
Pin4	236.638	0.230666	0.267611	0.861945	0.388718	0.86495
Ddx59	369.302	0.139647	0.162157	0.861186	0.389136	0.865617
Clcnka	50.9501	-0.221933	0.257708	-0.861178	0.38914	0.865617
Plec	1293.14	0.178505	0.207388	0.860728	0.389388	0.865922
Fem1b	5560.12	0.192721	0.223893	0.860773	0.389363	0.865922
Itfg1	588.123	0.193748	0.225151	0.860525	0.389499	0.866047
Glmp	1373.98	0.171839	0.199742	0.860307	0.38962	0.866068
Rwdd2a	74.4488	0.189484	0.220234	0.860376	0.389582	0.866068
Bola3	252.403	0.250282	0.291036	0.859968	0.389807	0.866237
BC068281	154.621	-0.193794	0.225328	-0.86005	0.389761	0.866237
Cd320	357.526	0.22689	0.264272	0.858548	0.39059	0.86655
Bbs1	151.97	-0.16732	0.195142	-0.857425	0.39121	0.86655
Ctsd	5029.43	0.195652	0.227628	0.859526	0.39005	0.86655
Slc6a15	82.8733	-0.333549	0.389079	-0.857278	0.391291	0.86655
Dusp6	91.2561	0.389865	0.45407	0.858601	0.390561	0.86655
Nme2	14.5907	-0.45825	0.53473	-0.856975	0.391459	0.86655
Ttc8	53.2485	-0.21267	0.248244	-0.856698	0.391612	0.86655
Jph3	11.9183	-0.459103	0.53553	-0.857287	0.391286	0.86655
Chmp6	502.92	0.156477	0.182328	0.85822	0.390771	0.86655
Crcp	462.335	0.177175	0.206781	0.856826	0.391541	0.86655
Plk3	306.921	0.147702	0.171983	0.858815	0.390443	0.86655
Ccdc17	12.6298	-0.558737	0.651239	-0.857959	0.390915	0.86655
Tmem30b	58.4983	0.473827	0.551305	0.859464	0.390085	0.86655
Card6	104.785	0.301596	0.3515	0.858026	0.390878	0.86655
Zc2hc1c	29.476	0.249534	0.291266	0.856721	0.391599	0.86655
Ppp1r14b	1263.54	0.1773	0.206673	0.857875	0.390962	0.86655
Mcm9	282.28	-0.161914	0.18844	-0.859234	0.390211	0.86655
Zfyve26	872.878	-0.118547	0.13825	-0.857481	0.391179	0.86655
Zfp810	109.601	0.187496	0.218531	0.857985	0.390901	0.86655
Hist1h3e	12.9199	0.520675	0.60766	0.856852	0.391527	0.86655
Spdl1	804.15	-0.187361	0.21859	-0.857134	0.391371	0.86655
Tmem256	470.598	0.334618	0.389572	0.858936	0.390376	0.86655
Rpl7a-ps7	74.6708	0.439995	0.512138	0.859133	0.390267	0.86655
Mfn1	1714.32	-0.141222	0.16488	-0.856514	0.391714	0.866652
Dad1	1061.51	0.191914	0.224157	0.856161	0.391909	0.866776
Smc1b	137.954	-0.246862	0.288306	-0.856249	0.39186	0.866776
Eno4	17.6005	-0.355162	0.414855	-0.856112	0.391936	0.866776
Stambp	95.8465	0.233164	0.272433	0.855855	0.392078	0.866967
Prkd1	10.3916	-0.487676	0.5701	-0.855423	0.392317	0.867373
Clpp	1176.9	0.163362	0.191096	0.854867	0.392625	0.86744
Gnl2	1771.29	0.205511	0.240395	0.854889	0.392613	0.86744
Fbxw10	35.8349	-0.239965	0.280677	-0.854952	0.392578	0.86744
Mkrn2	851.627	0.159493	0.186705	0.854251	0.392966	0.86758
Hagh	462.666	0.139496	0.16326	0.854441	0.392861	0.86758
Cage1	11.0784	0.564885	0.66125	0.854269	0.392956	0.86758
Acoxl	14.6259	0.342076	0.400726	0.853641	0.393304	0.867713
Nrep	240.296	0.171474	0.200864	0.853682	0.393281	0.867713
Elmo1	194.704	-0.341735	0.400387	-0.853511	0.393376	0.867749
Hnrnpa2b1	17811.9	-0.18041	0.211585	-0.852659	0.393848	0.867753
Naga	611.073	0.232267	0.272478	0.852424	0.393979	0.867753
Gtf2e1	945.861	-0.0950358	0.111603	-0.851554	0.394462	0.867753
Tmem222	538.326	0.189158	0.222136	0.851539	0.39447	0.867753
Cdk11b	2867.33	0.244479	0.28665	0.852883	0.393724	0.867753
Acox3	860.484	0.174117	0.204455	0.851615	0.394428	0.867753
Chrna7	16.3361	-0.310652	0.36476	-0.851661	0.394402	0.867753
Kctd17	383.413	0.178781	0.209654	0.852742	0.393802	0.867753
Lin54	624.808	-0.140438	0.16476	-0.852374	0.394006	0.867753
Kdm6a	962.877	-0.144992	0.170171	-0.852036	0.394194	0.867753
Bcor	804.57	-0.164287	0.1927	-0.852552	0.393908	0.867753
Gigyf2	2906.25	-0.191041	0.223895	-0.853263	0.393513	0.867753
Klhdc1	25.3061	0.403797	0.473856	0.852152	0.39413	0.867753
Zfp174	66.3701	-0.223548	0.262556	-0.851428	0.394532	0.867753
Phf21a	787.179	0.166894	0.195762	0.852537	0.393916	0.867753
Pepd	623.762	0.1524	0.17877	0.852491	0.393941	0.867753
Zfp69	120.001	0.205031	0.240667	0.85193	0.394253	0.867753
Rab1b	1605.84	0.133204	0.156524	0.851015	0.394761	0.868024
Shroom2	562.953	-0.139473	0.163896	-0.850983	0.394779	0.868024
Mrps10	985.736	0.119302	0.140408	0.849681	0.395502	0.869248
Hs6st1	3562.32	0.119451	0.140564	0.8498	0.395436	0.869248
Prelid2	274.07	-0.206743	0.243299	-0.849749	0.395464	0.869248
Ap1m2	175.129	0.267508	0.315106	0.848946	0.395911	0.869676
Zfp207	4616.26	-0.210564	0.247959	-0.84919	0.395775	0.869676
Bad	179.129	0.172547	0.203252	0.848931	0.39592	0.869676
Mfap4	22.4513	-0.523719	0.617223	-0.84851	0.396154	0.869946
Stx17	115.143	-0.179371	0.211393	-0.848522	0.396147	0.869946
Dbt	948.424	0.0995832	0.117555	0.847122	0.396927	0.86995
Rtcb	2532.95	-0.103645	0.122611	-0.845318	0.397933	0.86995
Slc5a1	101.088	0.323092	0.381635	0.846599	0.397219	0.86995
Brms1l	469.18	-0.104372	0.123222	-0.847022	0.396983	0.86995
Nol3	40.1582	-0.278238	0.328708	-0.846459	0.397297	0.86995
Rhbdf1	224.058	0.192978	0.22771	0.847474	0.396731	0.86995
Helz	2834.65	-0.213633	0.252099	-0.847419	0.396762	0.86995
Esrrb	12630	-0.0891731	0.105524	-0.845054	0.398081	0.86995
Dhfr	944.858	0.130347	0.154155	0.845556	0.3978	0.86995
Mtdh	2219.07	-0.171983	0.203408	-0.84551	0.397826	0.86995
Nde1	1454.9	-0.102422	0.121198	-0.84508	0.398066	0.86995
Fabp5	315.6	-0.145636	0.171948	-0.84698	0.397007	0.86995
Igf2bp3	2872.81	0.143706	0.170112	0.844775	0.398237	0.86995
Klf15	596.721	0.177259	0.209687	0.845353	0.397914	0.86995
Pde2a	17.1151	-0.368701	0.434653	-0.848265	0.39629	0.86995
Cyb5b	3310.71	0.168535	0.199279	0.845723	0.397707	0.86995
Fam160b1	1035.65	-0.152572	0.180107	-0.847118	0.396929	0.86995
Tkfc	522.087	0.159146	0.18783	0.847284	0.396837	0.86995
Acaa1a	662.242	0.141263	0.16719	0.844928	0.398151	0.86995
Jade3	914.314	-0.135764	0.160262	-0.847138	0.396918	0.86995
Ints7	1158.64	-0.183995	0.217503	-0.845944	0.397584	0.86995
Kcnh3	105.521	-0.228837	0.270132	-0.847131	0.396922	0.86995
Sema7a	110.053	-0.259301	0.30574	-0.848109	0.396377	0.86995
Fbxo25	286.655	-0.175588	0.207468	-0.846338	0.397364	0.86995
Ost4	808.491	0.164261	0.194464	0.844685	0.398287	0.86995
Rap1gap2	145.966	-0.576871	0.68122	-0.846821	0.397095	0.86995
Lrrc29	17.1839	-0.383931	0.45375	-0.846129	0.397481	0.86995
Fam19a4	21.346	-0.380793	0.449237	-0.847645	0.396636	0.86995
Fam173a	212.12	0.308911	0.365717	0.844673	0.398294	0.86995
Xpo5	2154.95	-0.138655	0.164183	-0.844511	0.398384	0.86995
Eif4g3	529.302	0.228845	0.271146	0.843993	0.398674	0.870097
Slc22a20	10.3881	-0.415802	0.492551	-0.844179	0.39857	0.870097
Wnk2	65.3439	-0.376401	0.445938	-0.844064	0.398633	0.870097
Adam19	3894.84	-0.220151	0.260977	-0.843562	0.398914	0.870267
Rangap1	5073.52	0.105716	0.12535	0.843365	0.399024	0.870267
Mtrr	1266.91	-0.0809338	0.0959685	-0.843337	0.39904	0.870267
Dhx29	1307.94	0.138478	0.164139	0.843661	0.398859	0.870267
Cnksr3	300.975	0.177486	0.210664	0.84251	0.399502	0.870605
Zkscan2	61.8579	-0.302558	0.359128	-0.842479	0.39952	0.870605
Pnma2	153.638	0.209	0.248034	0.842625	0.399438	0.870605
Fam118b	270.698	0.196649	0.233355	0.842706	0.399393	0.870605
Zkscan8	370.365	-0.163657	0.19421	-0.842679	0.399408	0.870605
Spc25	824.061	-0.112664	0.133919	-0.84128	0.400191	0.870685
Tmem184b	1683.99	-0.124503	0.147969	-0.841417	0.400114	0.870685
Pycr2	1095.69	-0.190136	0.226024	-0.841219	0.400225	0.870685
Hpca	32.4239	-0.290193	0.344861	-0.841479	0.400079	0.870685
Sppl2b	227.436	-0.177027	0.21044	-0.841222	0.400223	0.870685
Coro7	517.897	0.155182	0.184275	0.84212	0.399721	0.870685
Pnpla3	338.593	0.13917	0.165273	0.842062	0.399754	0.870685
Gpr157	53.2719	0.312718	0.371726	0.841259	0.400203	0.870685
Uba2	5680.81	-0.193506	0.229795	-0.842081	0.399742	0.870685
Col13a1	75.8074	-0.183538	0.21809	-0.841568	0.40003	0.870685
Ranbp2	3191.62	-0.168973	0.201054	-0.840433	0.400665	0.870786
Qrsl1	321.203	-0.203173	0.241796	-0.840268	0.400758	0.870786
Rbm20	95.8277	0.343374	0.408415	0.840748	0.400489	0.870786
Lsm11	260.89	-0.192926	0.229431	-0.840887	0.400411	0.870786
Msx1	10.3646	-0.382019	0.454331	-0.84084	0.400438	0.870786
Spock2	264.283	-0.246955	0.29398	-0.840042	0.400885	0.870786
Abce1	6193.43	-0.140065	0.166609	-0.84068	0.400527	0.870786
Gtf2ird2	91.6695	0.182366	0.217357	0.839017	0.40146	0.871793
Arhgap21	1605.66	-0.174897	0.208446	-0.839053	0.401439	0.871793
Birc7	97.1359	-0.311625	0.371612	-0.838576	0.401707	0.871966
Stk19	148.458	-0.191927	0.228855	-0.83864	0.401671	0.871966
Scd2	17922.4	-0.253932	0.30297	-0.838142	0.401951	0.872231
Gnb5	48.7137	0.227049	0.270921	0.838061	0.401997	0.872231
Ccdc151	57.0106	0.340391	0.406226	0.837934	0.402068	0.872263
Zdhhc18	1401.06	-0.164299	0.196123	-0.837732	0.402181	0.872267
Ticam1	182.795	0.238959	0.285232	0.83777	0.40216	0.872267
Nkiras2	670.472	0.103061	0.123099	0.837218	0.40247	0.872466
Rab21	557.993	0.192483	0.230679	0.834419	0.404045	0.872466
Aoah	295.282	0.357137	0.427792	0.834838	0.403809	0.872466
Parg	1382.8	-0.0934032	0.111852	-0.835062	0.403683	0.872466
Ank	224.624	0.162272	0.194042	0.836274	0.403001	0.872466
Tef	818.078	-0.261147	0.31242	-0.835884	0.40322	0.872466
Slc25a25	374.896	-0.130777	0.156726	-0.834432	0.404038	0.872466
Extl2	118.228	0.197717	0.236647	0.835491	0.403441	0.872466
Pear1	14.7774	-0.339653	0.406932	-0.834667	0.403905	0.872466
Casp8ap2	1342.72	-0.174282	0.208182	-0.837164	0.4025	0.872466
Abcf2	2925.15	-0.147582	0.176895	-0.834287	0.404119	0.872466
Zrsr2	1337.32	0.256621	0.307617	0.834223	0.404156	0.872466
Ufsp2	433.729	0.204953	0.245391	0.835212	0.403599	0.872466
Pik3cb	750.257	-0.125417	0.150088	-0.835626	0.403366	0.872466
Trappc8	1233.34	-0.117017	0.140124	-0.835097	0.403663	0.872466
Farp2	45.8812	-0.231684	0.2775	-0.834899	0.403775	0.872466
Cox18	532.304	0.210348	0.252218	0.833995	0.404284	0.872466
Zscan12	243.38	-0.114774	0.13731	-0.835878	0.403224	0.872466
Dzank1	20.6451	-0.291902	0.349996	-0.834015	0.404273	0.872466
Sccpdh	1099.35	0.105578	0.126327	0.835756	0.403292	0.872466
Timm8b	522.552	0.168276	0.200948	0.837412	0.402361	0.872466
Gpr4	93.3594	0.243231	0.29057	0.837083	0.402546	0.872466
Junb	247.661	0.144581	0.172811	0.836642	0.402794	0.872466
Adap1	630.427	0.217246	0.260368	0.834382	0.404066	0.872466
Trim12c	215.294	-0.247397	0.296484	-0.834435	0.404036	0.872466
Rp2h	611.775	-0.147816	0.1772	-0.834176	0.404182	0.872466
Bbs5	114.514	0.19203	0.229428	0.836994	0.402596	0.872466
Ntn5	10.4142	-0.492535	0.589749	-0.835161	0.403627	0.872466
Pisd-ps1	135.606	-0.298169	0.356636	-0.836059	0.403122	0.872466
Fignl2	160.104	-0.232892	0.278683	-0.835689	0.40333	0.872466
Eif2ak4	640.563	-0.113458	0.136091	-0.833693	0.404454	0.872515
Slc5a6	533.133	0.185745	0.222897	0.83332	0.404665	0.872515
Fst	116.568	0.299282	0.359397	0.832732	0.404996	0.872515
Acbd7	13.3999	-0.540811	0.64951	-0.832645	0.405045	0.872515
Rfc5	2343.03	0.135732	0.163047	0.832469	0.405144	0.872515
Cenpu	456.321	-0.136554	0.163854	-0.83339	0.404625	0.872515
Cbfb	1225.65	-0.114594	0.137635	-0.832591	0.405075	0.872515
Cfdp1	3986.62	0.281902	0.338163	0.833628	0.40449	0.872515
Cog2	457.499	-0.166767	0.200249	-0.832798	0.404959	0.872515
Spg21	961.491	0.101727	0.122123	0.832982	0.404855	0.872515
Sepw1	804.357	0.330652	0.39715	0.832561	0.405092	0.872515
Armcx6	28.0731	0.259024	0.310906	0.833125	0.404774	0.872515
Akap17b	235.948	-0.150755	0.180829	-0.833692	0.404455	0.872515
Gk5	488.751	-0.142564	0.171402	-0.831752	0.405549	0.873266
Hoxc9	13.9803	0.341499	0.410778	0.831348	0.405777	0.873637
Bdkrb2	13.1799	-0.63422	0.763006	-0.831213	0.405853	0.873681
Setd4	223.051	-0.160959	0.193672	-0.831089	0.405923	0.873711
Ppp3r1	902.24	-0.132204	0.159191	-0.83047	0.406273	0.874344
Hacl1	162.439	0.239584	0.288587	0.830196	0.406428	0.874557
Cldn5	23.4383	-0.274338	0.330534	-0.829984	0.406548	0.874693
Irak3	492.536	0.330099	0.397886	0.829631	0.406748	0.875003
Sclt1	143.624	0.168834	0.203563	0.829392	0.406883	0.875173
Twf1	2830.28	0.158738	0.191641	0.828308	0.407496	0.875183
Mfn2	357.802	-0.148968	0.179636	-0.829279	0.406947	0.875183
Irak1bp1	85.6026	0.287334	0.346751	0.828646	0.407305	0.875183
Zfp692	518.551	-0.239404	0.28892	-0.828616	0.407322	0.875183
Psmd7	2818.03	-0.166187	0.200523	-0.828765	0.407237	0.875183
Tmc7	311.735	-0.351365	0.423983	-0.828725	0.40726	0.875183
Ogfr	518.023	-0.123519	0.149006	-0.828952	0.407131	0.875183
Zfp120	184.947	-0.135985	0.16414	-0.828469	0.407405	0.875183
Zfp827	247.796	-0.16937	0.20448	-0.828295	0.407503	0.875183
Zfp94	56.2333	0.188904	0.228059	0.828312	0.407494	0.875183
Pls3	663.604	0.141706	0.171125	0.828085	0.407623	0.875198
Ldhd	129.314	0.305577	0.369003	0.828116	0.407605	0.875198
Kazald1	11.8509	-0.442829	0.535035	-0.827664	0.407861	0.875504
Nup93	2411.33	-0.118729	0.143455	-0.827635	0.407877	0.875504
Mybpc1	14.1551	-0.440175	0.532056	-0.82731	0.408061	0.875708
Impa1	987.817	-0.110171	0.133174	-0.82727	0.408084	0.875708
Cbs	1160.31	0.129989	0.157204	0.826881	0.408305	0.876061
Amt	2597.86	0.0742116	0.0897697	0.826689	0.408413	0.876173
Mapk7	1031	-0.144318	0.175267	-0.823416	0.410272	0.876704
As3mt	278.106	0.103585	0.125793	0.823459	0.410247	0.876704
Nob1	1134.44	-0.116441	0.141173	-0.824805	0.409482	0.876704
Acaa1b	21.1079	-0.377865	0.458238	-0.824604	0.409597	0.876704
Tbp	713.349	0.16974	0.206005	0.823962	0.409961	0.876704
Nt5c	300.661	-0.139016	0.168811	-0.823504	0.410221	0.876704
Rasa1	789.582	-0.12745	0.154674	-0.82399	0.409945	0.876704
Zcrb1	451.03	0.152844	0.185764	0.822786	0.41063	0.876704
Tmbim6	4063.34	0.0854361	0.103618	0.824525	0.409641	0.876704
Ptpn2	1359.66	0.183376	0.223031	0.822202	0.410962	0.876704
Sf1	7653.82	-0.201595	0.244455	-0.82467	0.409559	0.876704
Ell3	11.0424	0.464212	0.564561	0.822254	0.410933	0.876704
Srsf9	1250.96	0.112483	0.136208	0.825818	0.408907	0.876704
Cops7a	2576.36	0.101514	0.123016	0.82521	0.409253	0.876704
Pim3	2065.62	-0.240642	0.2923	-0.823272	0.410353	0.876704
Cnep1r1	396.011	-0.124948	0.151907	-0.82253	0.410775	0.876704
Osbpl7	633.682	0.136528	0.165464	0.82512	0.409303	0.876704
Pik3r1	420.003	-0.155412	0.188702	-0.823583	0.410177	0.876704
Lyn	172.638	0.178347	0.216119	0.825227	0.409243	0.876704
N6amt1	151.021	-0.153294	0.186359	-0.822569	0.410753	0.876704
Serp2	35.7944	-0.35811	0.435443	-0.822403	0.410848	0.876704
Vmac	384.845	0.201515	0.244136	0.825422	0.409132	0.876704
Cited4	76.9725	0.301919	0.366484	0.823826	0.410038	0.876704
Zhx2	10.5985	0.422628	0.513797	0.822558	0.410759	0.876704
Zfp652	1338.26	-0.151037	0.183533	-0.822939	0.410543	0.876704
Nqo1	505.972	0.246996	0.300537	0.82185	0.411162	0.876794
Pcmt1	616.245	0.162988	0.198285	0.821991	0.411082	0.876794
Itfg3	853.706	0.172974	0.210473	0.821832	0.411173	0.876794
Fbxw9	596.538	0.186556	0.227062	0.821609	0.411299	0.876862
Spry4	26.8236	-0.836285	1.01838	-0.821195	0.411535	0.876968
Tor1a	439.227	0.113871	0.138645	0.821317	0.411466	0.876968
Ptrhd1	117.417	-0.168685	0.20539	-0.821291	0.41148	0.876968
Wdr45b	1194.55	-0.123142	0.150008	-0.820904	0.411701	0.877082
Tfb2m	204.753	-0.242757	0.295948	-0.820272	0.412061	0.877252
Pkd2	693.371	0.14707	0.179292	0.820282	0.412055	0.877252
Atg9b	81.832	-0.282364	0.344114	-0.820551	0.411902	0.877252
Rfx4	10.8636	-0.418269	0.50998	-0.820166	0.412121	0.877261
Pcyt1b	478.927	-0.323675	0.394872	-0.819697	0.412389	0.877543
Sox12	1249.41	0.231714	0.282703	0.819638	0.412423	0.877543
Hipk2	222.742	-0.250915	0.306122	-0.819656	0.412412	0.877543
Dhx38	1518.42	-0.228961	0.2795	-0.81918	0.412684	0.877739
Selt	1753.69	0.123392	0.150613	0.819264	0.412636	0.877739
Rpl3-ps1	264.883	0.209591	0.255854	0.819182	0.412683	0.877739
Clp1	497.181	-0.201297	0.245829	-0.81885	0.412872	0.877901
Nfs1	536.375	-0.160938	0.196684	-0.818255	0.413212	0.878018
Efna1	49.8741	0.217462	0.265812	0.818104	0.413298	0.878018
Polr1e	556.392	-0.147851	0.18065	-0.818436	0.413108	0.878018
Nfx1	2633.76	0.0962954	0.117663	0.8184	0.413129	0.878018
Ift74	400.557	0.293905	0.359142	0.818354	0.413155	0.878018
Zfp759	70.9001	-0.187526	0.229265	-0.817945	0.413388	0.878018
Platr4	102.485	0.171197	0.209321	0.817867	0.413433	0.878018
Map1b	927.428	-0.255018	0.311978	-0.817422	0.413687	0.878199
Odf2	5714.23	0.148025	0.18111	0.81732	0.413746	0.878205
Exoc3	693.583	-0.0908871	0.111245	-0.816997	0.41393	0.878477
Ftsj2	233.864	0.2188	0.267847	0.816884	0.413995	0.878494
Ttc32	36.7013	-0.214856	0.263124	-0.816559	0.41418	0.878769
Ift81	236.791	0.159596	0.195481	0.816426	0.414256	0.878811
Lias	707.284	0.0921774	0.112935	0.816201	0.414385	0.878965
Ap2b1	2918.79	-0.116444	0.142721	-0.815883	0.414567	0.879022
Cep295	1455.69	-0.152092	0.18639	-0.815984	0.414509	0.879022
Zfp335os	17.2778	-0.325038	0.398448	-0.81576	0.414637	0.879022
Tmem237	156.056	-0.175063	0.214743	-0.81522	0.414946	0.879558
Ttll1	332.653	-0.103082	0.126519	-0.814753	0.415214	0.879652
Aldh2	5289.46	0.0849258	0.104248	0.814651	0.415272	0.879652
Ophn1	78.3508	-0.219628	0.269474	-0.815025	0.415058	0.879652
Suv420h2	2177.29	-0.111963	0.137432	-0.814675	0.415259	0.879652
Zik1	216.071	-0.171139	0.210137	-0.814416	0.415407	0.879817
Rnf17	1899.61	0.117727	0.144799	0.813039	0.416195	0.879819
Itgb7	126.68	-0.263295	0.323997	-0.812645	0.416421	0.879819
Rabac1	753.245	0.306301	0.376827	0.812844	0.416307	0.879819
Acin1	5660.5	-0.181725	0.223484	-0.813148	0.416133	0.879819
Stk31	158.881	0.177958	0.219065	0.812351	0.41659	0.879819
Pcmtd2	366.618	-0.150648	0.185298	-0.813003	0.416216	0.879819
Sec62	1498.94	0.178754	0.219705	0.813608	0.41587	0.879819
Pts	59.9811	0.276388	0.339992	0.812926	0.416261	0.879819
Cpsf7	1600.79	-0.14495	0.178348	-0.812738	0.416369	0.879819
Pnrc1	716.338	-0.213212	0.262099	-0.813477	0.415944	0.879819
Mybbp1a	13822.6	-0.120742	0.148281	-0.81428	0.415485	0.879819
Madd	302.663	0.151535	0.18652	0.81243	0.416545	0.879819
Cradd	181.119	0.167304	0.205925	0.812453	0.416531	0.879819
Slc35c1	277.058	0.150185	0.184794	0.812714	0.416382	0.879819
Lmtk3	360.772	0.175476	0.215603	0.813885	0.415711	0.879819
Zfp788	234.356	0.15091	0.185375	0.81408	0.415599	0.879819
Ttbk2	235.33	-0.15241	0.18741	-0.813244	0.416078	0.879819
Sec14l2	182.137	-0.177949	0.21949	-0.810739	0.417516	0.87987
Supt4a	463.839	-0.297684	0.366622	-0.811965	0.416812	0.87987
Dctn3	445.49	0.154084	0.190006	0.810944	0.417398	0.87987
Ppp2r2c	830.121	-0.189353	0.233363	-0.811409	0.417131	0.87987
Acads	1454.93	0.183181	0.225578	0.812053	0.416761	0.87987
Cdhr4	14.5688	-0.437055	0.538643	-0.811399	0.417137	0.87987
Ogfod1	821.176	-0.0868907	0.107052	-0.811669	0.416982	0.87987
Tmem63c	10.2204	-0.418401	0.515989	-0.810871	0.41744	0.87987
Adgrb1	98.362	-0.247453	0.304949	-0.811456	0.417104	0.87987
Hs2st1	627.847	0.106695	0.131582	0.810862	0.417445	0.87987
Isca1	341.462	-0.144447	0.178144	-0.810846	0.417454	0.87987
Sorl1	3377.05	-0.204356	0.251775	-0.811662	0.416986	0.87987
Hdac10	109.709	-0.171473	0.21113	-0.812167	0.416696	0.87987
Pcdhga3	10.7967	0.363089	0.447623	0.811148	0.417281	0.87987
Krt10	30.7636	0.359858	0.444227	0.810077	0.417896	0.880246
Gata4	77.9715	0.305479	0.377169	0.809927	0.417982	0.880246
Tmed1	536.077	0.254182	0.31388	0.809806	0.418052	0.880246
Rrp1b	2250.02	-0.115253	0.142334	-0.809735	0.418092	0.880246
Tnni3	269.807	0.26005	0.321241	0.809518	0.418217	0.880279
Serf1	17.1309	-0.384977	0.475801	-0.809113	0.41845	0.880484
Hoxa3	14.6333	0.468842	0.579458	0.809104	0.418455	0.880484
Tbx21	28.2599	0.276353	0.342731	0.806325	0.420055	0.880576
Mpp2	147.321	-0.150832	0.186743	-0.807696	0.419266	0.880576
Fos	44.6729	0.454524	0.563114	0.807161	0.419573	0.880576
Ing5	1081.96	-0.143569	0.178078	-0.806211	0.420121	0.880576
Mapre1	2378.21	-0.144556	0.178956	-0.807774	0.419221	0.880576
Them4	50.9765	0.185308	0.229193	0.808523	0.41879	0.880576
Anp32b	7509.2	0.255388	0.31585	0.808575	0.41876	0.880576
Rasgef1a	175.164	-0.255785	0.316967	-0.806977	0.41968	0.880576
Ccdc120	232.267	-0.178173	0.221019	-0.80614	0.420162	0.880576
Fam81a	918.277	-0.166133	0.205996	-0.806488	0.419961	0.880576
Acsl3	2082.77	0.192127	0.238107	0.806894	0.419727	0.880576
Zbtb1	426.496	-0.185472	0.229898	-0.806759	0.419805	0.880576
Zdhhc14	21.0765	-0.370202	0.457745	-0.808752	0.418658	0.880576
Ythdc2	386.005	-0.152142	0.188227	-0.808292	0.418923	0.880576
Decr2	607.652	0.121699	0.150898	0.806498	0.419956	0.880576
Smarce1	1661.61	0.270104	0.335035	0.806195	0.42013	0.880576
Tapbpl	20.5877	0.369364	0.457446	0.807449	0.419408	0.880576
Matn1	106.161	-0.364232	0.451269	-0.807128	0.419593	0.880576
Ankrd16	336.114	-0.166646	0.206446	-0.807213	0.419544	0.880576
Gon4l	1219.93	-0.146532	0.181455	-0.807539	0.419356	0.880576
Ccdc71l	64.4494	0.15397	0.19091	0.806508	0.41995	0.880576
Ubr3	2571.71	-0.144922	0.179799	-0.806022	0.42023	0.880601
Mapk13	219.197	0.242631	0.301212	0.805515	0.420523	0.880616
Tcta	52.8166	0.327094	0.405986	0.805679	0.420428	0.880616
Slc35g1	1092.73	-0.135597	0.168307	-0.80565	0.420445	0.880616
Tmem88	21.8762	-0.393013	0.488147	-0.805112	0.420755	0.880873
Tbc1d20	746.605	-0.112881	0.140257	-0.804817	0.420925	0.880993
Rplp0	13301.1	0.326437	0.40559	0.804846	0.420909	0.880993
Megf9	44.7258	0.23314	0.289741	0.804647	0.421023	0.88108
Trappc10	468.211	-0.161971	0.201615	-0.803369	0.421762	0.881207
Hdgfrp2	3328.81	0.198136	0.246414	0.804079	0.421351	0.881207
Stxbp2	1295.95	0.120636	0.150199	0.803177	0.421873	0.881207
Gata3	20.54	0.402101	0.500598	0.803242	0.421835	0.881207
Cyp46a1	18.7232	-0.418702	0.521105	-0.803489	0.421692	0.881207
Cabp4	12.261	-0.417843	0.51957	-0.804208	0.421277	0.881207
Mmp19	30.5633	0.216719	0.27006	0.802487	0.422271	0.881207
Acer3	167.724	0.180607	0.224847	0.803247	0.421832	0.881207
Ankib1	355.718	-0.129788	0.161716	-0.802568	0.422225	0.881207
Gucy1a2	74.3206	-0.258413	0.321988	-0.802556	0.422231	0.881207
Orai3	303.88	0.197779	0.246306	0.802981	0.421985	0.881207
Gpat2	346.102	-0.314087	0.391002	-0.803287	0.421809	0.881207
D8Ertd82e	480.416	0.208742	0.26013	0.802454	0.42229	0.881207
Ccdc126	93.5858	0.149121	0.185648	0.803247	0.421832	0.881207
Otud6a	26.6098	-0.327339	0.407783	-0.802727	0.422132	0.881207
Syt9	691.02	0.113799	0.141585	0.803751	0.421541	0.881207
Ap3s2	997.505	-0.0750828	0.0935029	-0.803	0.421975	0.881207
Sms	1191.55	0.234076	0.291722	0.802394	0.422325	0.881207
Vax2os	73.761	-0.22772	0.283743	-0.802554	0.422232	0.881207
Usp42	482.776	-0.166117	0.207065	-0.802246	0.422411	0.881208
Foxp4	1629.23	-0.287754	0.358823	-0.801937	0.422589	0.881405
Itpa	779.872	-0.170677	0.212945	-0.801509	0.422837	0.881636
Rmrp	32.0696	0.448768	0.559943	0.801454	0.422869	0.881636
Mapk12	50.5104	0.385763	0.481435	0.801278	0.422971	0.881674
Rps15	16139.6	0.114964	0.143485	0.801227	0.423	0.881674
Apba2	44.9474	-0.381271	0.476014	-0.800967	0.423151	0.88187
Pnpla6	1791.94	-0.106526	0.133399	-0.798548	0.424553	0.882374
Srp14	970.584	0.159561	0.199618	0.79933	0.424099	0.882374
Rtn4	5253.57	-0.15556	0.194847	-0.798371	0.424655	0.882374
Eral1	530.806	-0.103688	0.129856	-0.798487	0.424588	0.882374
Cacnb1	315.507	-0.1447	0.180821	-0.800239	0.423572	0.882374
Ppp2r2a	2641.68	-0.150168	0.187801	-0.799612	0.423936	0.882374
Vangl2	1364.41	0.116962	0.14632	0.799361	0.424081	0.882374
Rps3a1	8264.85	0.184252	0.230249	0.800232	0.423577	0.882374
Ipo5	9330.94	-0.114029	0.14275	-0.798803	0.424405	0.882374
Taf1	1945.59	-0.192418	0.240618	-0.799681	0.423896	0.882374
Acbd6	579.675	0.107343	0.134212	0.799803	0.423825	0.882374
Foxn3	282.2	-0.216768	0.271437	-0.798591	0.424527	0.882374
Ibtk	1526.3	0.12574	0.15744	0.798655	0.424491	0.882374
Zfp157	393.114	-0.102341	0.128117	-0.798805	0.424403	0.882374
Igsf21	51.4547	-0.3635	0.455505	-0.798016	0.424861	0.882374
Tango6	510.4	-0.102327	0.12815	-0.798491	0.424585	0.882374
Zfp764	93.8933	0.241965	0.3032	0.798036	0.42485	0.882374
Pgrmc2	957.246	0.107543	0.134693	0.798432	0.42462	0.882374
AI987944	208.72	0.195132	0.244432	0.798307	0.424692	0.882374
Arrb2	713.315	0.105289	0.131915	0.798164	0.424776	0.882374
Rad54b	709.816	-0.0911811	0.114208	-0.798375	0.424653	0.882374
Rps6-ps3	27.0037	0.331288	0.414472	0.799301	0.424116	0.882374
Rps10-ps2	11.7565	0.43216	0.540862	0.799021	0.424278	0.882374
Mapk1ip1l	2607.06	-0.213013	0.267104	-0.797489	0.425167	0.882775
Carf	93.4516	0.192213	0.241078	0.797305	0.425274	0.882879
Tnfrsf22	359.25	-0.127984	0.160624	-0.79679	0.425573	0.883382
Rnf11	503.862	0.10889	0.136729	0.796391	0.425805	0.883478
Panx1	192.697	0.197928	0.248646	0.796025	0.426018	0.883478
Lgals3bp	10.7835	-0.375305	0.471489	-0.795999	0.426033	0.883478
Gatad2a	4098.7	-0.151821	0.190747	-0.795932	0.426071	0.883478
Htra2	773.823	-0.133782	0.168075	-0.795968	0.42605	0.883478
Fhod1	280.281	-0.18566	0.233305	-0.795785	0.426157	0.883537
H2afx	6867.57	-0.211765	0.266165	-0.795618	0.426254	0.883622
Evi5	1161.33	-0.108596	0.136512	-0.795509	0.426317	0.883635
Cbr3	278.36	0.222583	0.279884	0.79527	0.426456	0.883689
Lamc2	1039.63	0.154675	0.194493	0.795271	0.426456	0.883689
Gnb1l	214.293	0.263298	0.331284	0.79478	0.426742	0.883785
Eras	63.8749	-0.328997	0.41399	-0.7947	0.426788	0.883785
Nptn	865.715	-0.140301	0.176502	-0.794898	0.426673	0.883785
Mansc1	57.8241	0.199587	0.251239	0.794412	0.426956	0.883785
Eef2	91573.6	-0.140268	0.17655	-0.794491	0.42691	0.883785
Pknox2	176.719	-0.215945	0.271806	-0.794483	0.426914	0.883785
Dnajc30	229.738	0.208493	0.262426	0.794483	0.426914	0.883785
Ska2	839.909	0.111619	0.140535	0.794245	0.427053	0.88387
Ppp1r9a	290.526	-0.167039	0.21035	-0.7941	0.427137	0.883924
Fam162a	524.46	-0.193513	0.244102	-0.792755	0.427921	0.884154
Scrn3	492.525	-0.122548	0.154581	-0.792775	0.427909	0.884154
Kdm5c	3434.1	-0.134586	0.169709	-0.79304	0.427754	0.884154
Smyd2	623.002	-0.127638	0.16091	-0.793227	0.427645	0.884154
Dars2	637.051	-0.119869	0.151058	-0.793528	0.42747	0.884154
Sec23b	1726.17	0.118654	0.149569	0.793307	0.427599	0.884154
Pag1	166.9	0.227109	0.286165	0.793629	0.427411	0.884154
Entpd6	445.901	0.191427	0.241237	0.793522	0.427474	0.884154
Caps2	55.9632	0.352021	0.444049	0.792753	0.427922	0.884154
Il4i1	38.9027	-0.265565	0.334941	-0.792871	0.427853	0.884154
Ino80dos	20.3517	-0.302756	0.381928	-0.792705	0.42795	0.884154
Cep112	146.999	0.252543	0.31878	0.792219	0.428233	0.884204
Mfsd5	588.663	-0.17145	0.216414	-0.792228	0.428228	0.884204
Fes	51.5267	0.321172	0.405393	0.792248	0.428216	0.884204
Nek4	304.262	-0.159562	0.201864	-0.790441	0.429271	0.884255
Cebpz	3110.85	-0.102185	0.129044	-0.79186	0.428442	0.884255
Tmem144	116.664	0.198428	0.250984	0.790601	0.429177	0.884255
Ubap2	4566.18	-0.208484	0.263696	-0.790621	0.429165	0.884255
Cpxm2	30.2633	-0.289076	0.36539	-0.791144	0.42886	0.884255
Pcgf3	1511.98	-0.140517	0.177732	-0.790613	0.42917	0.884255
Tmed8	464.966	-0.173044	0.21895	-0.790333	0.429333	0.884255
Socs7	750.364	-0.135737	0.171727	-0.790419	0.429283	0.884255
Tctn1	409.419	-0.146616	0.185114	-0.792027	0.428345	0.884255
Ccdc74a	22.9158	-0.307861	0.389495	-0.790409	0.429289	0.884255
Plekhm3	277.445	-0.177348	0.224228	-0.790926	0.428987	0.884255
Fam83e	11.1212	-0.33868	0.428285	-0.790781	0.429072	0.884255
Rgs9bp	91.6676	-0.164727	0.208103	-0.791565	0.428614	0.884255
Zfp729b	557.427	-0.109433	0.138211	-0.791781	0.428488	0.884255
Chchd2	2136.65	0.212524	0.268841	0.790522	0.429223	0.884255
Dyx1c1	15.7711	-0.292852	0.370334	-0.79078	0.429072	0.884255
Ndufs2	2881.62	-0.083586	0.105862	-0.789576	0.429775	0.884337
Tfip11	910.053	-0.164547	0.2084	-0.789572	0.429777	0.884337
Drc7	20.3231	-0.397921	0.503988	-0.789544	0.429794	0.884337
Mre11a	1313.13	-0.0781361	0.0989704	-0.789489	0.429826	0.884337
Phrf1	2508.75	-0.15571	0.197101	-0.79	0.429528	0.884337
Ica1	114.683	0.335487	0.42485	0.789658	0.429727	0.884337
Il17ra	102.222	-0.153224	0.194333	-0.78846	0.430428	0.884615
Riok1	685.634	0.143144	0.181525	0.788561	0.430369	0.884615
Ormdl2	511.867	0.224882	0.285165	0.788604	0.430343	0.884615
Blzf1	466.06	0.131389	0.166601	0.788643	0.430321	0.884615
Aifm1	1624.21	-0.135261	0.171567	-0.788386	0.430471	0.884615
Tom1	357.787	0.115916	0.147011	0.788489	0.43041	0.884615
Grwd1	1058.22	-0.211789	0.268512	-0.788749	0.430259	0.884615
Tmem60	189.757	0.222229	0.28197	0.788131	0.43062	0.884703
Zfp518b	1379.83	0.16869	0.214041	0.788119	0.430627	0.884703
Rnps1	2141.48	-0.132334	0.168022	-0.787599	0.430931	0.884703
Rps16-ps2	293.228	0.34363	0.436091	0.787977	0.43071	0.884703
Zscan18	193.387	-0.149751	0.190148	-0.787551	0.430959	0.884703
Zfp783	13.4662	-0.357478	0.454016	-0.787369	0.431066	0.884703
Trim71	3938.72	-0.115922	0.14721	-0.787461	0.431012	0.884703
Zfp748	301.232	-0.0982608	0.1248	-0.787344	0.43108	0.884703
Ercc6l2	795.975	-0.123528	0.157024	-0.786678	0.431471	0.884757
Ptpdc1	60.5987	-0.29136	0.370312	-0.786796	0.431401	0.884757
Tbc1d17	676.163	0.0959433	0.121898	0.787082	0.431234	0.884757
Ccdc6	1726	-0.110587	0.140584	-0.786622	0.431503	0.884757
Pcmtd1	1062.19	-0.159715	0.202983	-0.786836	0.431378	0.884757
Hps6	168.619	0.158156	0.200944	0.787063	0.431245	0.884757
Paxip1	2109.35	-0.180045	0.228979	-0.786293	0.431696	0.884895
Kif22	2195.26	-0.15486	0.196993	-0.786121	0.431797	0.884895
Cyb5d1	125.494	-0.293442	0.373236	-0.786209	0.431745	0.884895
Eif4g1	13923.3	-0.187536	0.238515	-0.786267	0.431711	0.884895
Tiam1	1158.9	-0.224514	0.28606	-0.784848	0.432543	0.885135
Mfap3	611.946	-0.131963	0.168075	-0.785142	0.43237	0.885135
Hoxa1	96.1604	0.174272	0.221927	0.785269	0.432296	0.885135
Hmgn5	372.268	0.287141	0.365764	0.785045	0.432427	0.885135
Kank2	3693.95	-0.136055	0.173193	-0.785571	0.432119	0.885135
Ipo9	2751.28	-0.111049	0.141412	-0.785284	0.432287	0.885135
Nap1l1	14162	0.209227	0.266612	0.78476	0.432594	0.885135
Prmt7	1965.42	0.133198	0.169589	0.785413	0.432212	0.885135
Nudt2	188.579	0.128049	0.163403	0.783641	0.433251	0.885592
Sirt4	267.756	0.211397	0.269542	0.784281	0.432875	0.885592
Ccbl1	181.069	0.229803	0.293227	0.783703	0.433214	0.885592
Dlk1	11.3497	-0.474188	0.605104	-0.783648	0.433247	0.885592
Wdr25	179.456	0.162018	0.206784	0.78351	0.433328	0.885592
Zfp646	1521.07	-0.1162	0.148299	-0.783555	0.433302	0.885592
Plekhg3	1057.68	-0.114214	0.145688	-0.783962	0.433062	0.885592
Rbm3os	12.997	0.450495	0.574616	0.783993	0.433044	0.885592
Fam213b	161.339	0.227283	0.29032	0.782869	0.433704	0.886048
Oaf	103.561	-0.30069	0.384102	-0.78284	0.433721	0.886048
Prdm16	236.382	-0.292434	0.373533	-0.782887	0.433694	0.886048
Ppap2c	185.795	0.194701	0.248825	0.782481	0.433932	0.886131
Acat1	456.541	0.150568	0.192493	0.782198	0.434098	0.886355
Nfe2l2	2102.6	0.0851606	0.10891	0.781934	0.434254	0.88644
Zmym3	1697.48	-0.123135	0.157473	-0.781944	0.434248	0.88644
Osbpl10	589.738	-0.101123	0.129382	-0.78158	0.434461	0.886517
Ubc	710.358	0.202882	0.259916	0.780567	0.435057	0.886588
Phf21b	114.726	0.24033	0.308208	0.779764	0.43553	0.886588
Galnt16	73.368	-0.241874	0.31024	-0.779635	0.435606	0.886588
Lrrc16b	77.2537	0.303723	0.388883	0.781014	0.434794	0.886588
Clip4	246.191	-0.156565	0.200744	-0.779923	0.435436	0.886588
Huwe1	7846.33	-0.209156	0.268009	-0.780404	0.435153	0.886588
Psmb2	1988.11	0.13057	0.167444	0.779782	0.435519	0.886588
Ilf3	5179.91	-0.0959632	0.123109	-0.779495	0.435688	0.886588
Catsper2	38.5359	0.269229	0.345103	0.780143	0.435307	0.886588
Plekhg5	1227.21	-0.102215	0.130958	-0.78052	0.435085	0.886588
Zfp800	116.42	-0.236848	0.303652	-0.779998	0.435392	0.886588
Fam26f	12.0698	0.376594	0.482127	0.781111	0.434737	0.886588
Dhps	377.264	0.140132	0.179354	0.781315	0.434617	0.886588
Tspan6	58.6535	-0.189609	0.24312	-0.779897	0.435451	0.886588
Nt5dc2	1014.43	-0.123751	0.158746	-0.779558	0.435651	0.886588
Lrrc31	491.583	-0.207141	0.265303	-0.780773	0.434936	0.886588
Cfap74	53.891	-0.228146	0.292265	-0.780611	0.435031	0.886588
Mettl21b	17.5585	0.301872	0.386795	0.780444	0.43513	0.886588
Rhbg	11.2282	0.439568	0.563171	0.780523	0.435083	0.886588
Dlgap3	1367.3	-0.163192	0.209702	-0.778207	0.436447	0.887867
Rad18	638.118	-0.116768	0.150136	-0.777747	0.436718	0.88799
Zmiz2	2406.45	-0.17551	0.22565	-0.777796	0.436689	0.88799
Mrpl52	731.459	0.151005	0.194449	0.77658	0.437407	0.888256
Scarf2	39.3491	0.45501	0.586796	0.775414	0.438095	0.888256
Card14	13.8322	-0.675181	0.868534	-0.777381	0.436934	0.888256
Abca1	314.827	-0.169228	0.218125	-0.775832	0.437848	0.888256
Mtif3	18.3762	0.304834	0.393125	0.775412	0.438096	0.888256
Lamp2	2003.12	0.165759	0.2136	0.776026	0.437733	0.888256
Mapt	1260.06	-0.111186	0.14328	-0.776005	0.437746	0.888256
Crybg3	47.1762	-0.187215	0.241155	-0.776327	0.437556	0.888256
Mrpl14	283.843	0.164988	0.212702	0.775678	0.437939	0.888256
Myom1	12.8738	-0.363926	0.469294	-0.775477	0.438058	0.888256
Minpp1	524.42	0.13968	0.180094	0.775596	0.437987	0.888256
Ptma	25667.1	-0.153588	0.197816	-0.776418	0.437502	0.888256
Gnb2	1986.19	0.195445	0.251507	0.777096	0.437102	0.888256
Ttf2	1362.36	-0.130779	0.168428	-0.776469	0.437472	0.888256
Mynn	655.763	-0.128177	0.165015	-0.776762	0.437299	0.888256
Kcnd3	26.5822	0.217926	0.281056	0.775384	0.438113	0.888256
Mcts2	318.296	0.191041	0.246036	0.776478	0.437467	0.888256
Dact2	648.176	0.147451	0.189769	0.777002	0.437157	0.888256
Rab13	84.8105	-0.171996	0.221981	-0.77482	0.438446	0.888611
Knop1	2782.52	-0.153415	0.19808	-0.774512	0.438628	0.88875
Tmem231	1048.36	-0.13085	0.168925	-0.774602	0.438575	0.88875
Ints3	2905.37	-0.10624	0.137189	-0.774408	0.43869	0.888759
Hist1h2bc	29.0903	-0.368637	0.476091	-0.774301	0.438753	0.888772
Bcat1	15507.2	0.107381	0.138746	0.77394	0.438966	0.888974
Hspb1	5217.27	0.175337	0.226716	0.773378	0.439299	0.889052
Gdf11	41.494	-0.197067	0.254806	-0.773401	0.439285	0.889052
Prosc	842.239	-0.171049	0.221169	-0.773384	0.439295	0.889052
Kif1bp	487.022	-0.089381	0.115579	-0.773335	0.439324	0.889052
Ndufc1	536.762	0.301036	0.389227	0.77342	0.439274	0.889052
Fam76b	773.165	-0.128535	0.166217	-0.773297	0.439347	0.889052
Setd1a	884.248	-0.181214	0.234425	-0.773017	0.439512	0.889272
Mettl21a	155.662	0.126768	0.164069	0.77265	0.439729	0.889342
Zfp235	73.4175	0.164332	0.212662	0.772734	0.43968	0.889342
Rpl36a-ps1	63.4884	0.174774	0.226186	0.7727	0.4397	0.889342
Mrto4	1121.02	0.165801	0.214676	0.772332	0.439918	0.889402
Rpl21-ps6	10.4626	0.583114	0.754972	0.772365	0.439898	0.889402
Dnajc28	66.0041	0.172695	0.223675	0.772083	0.440066	0.889585
Otx1	18.5226	0.314317	0.407598	0.771145	0.440621	0.889671
Ndufa8	706.028	0.174088	0.225732	0.771218	0.440578	0.889671
Rtfdc1	892.656	0.128357	0.166379	0.771474	0.440426	0.889671
Aagab	722.221	0.138379	0.179288	0.771823	0.440219	0.889671
Zfp217	1895.02	-0.142121	0.18429	-0.771183	0.440598	0.889671
Gpx1	2287.25	0.326631	0.423475	0.771311	0.440523	0.889671
Bin2	795.797	-0.164478	0.213161	-0.771614	0.440343	0.889671
Pink1	285.441	0.124311	0.161227	0.771031	0.440689	0.889693
Rec8	610.504	-0.189083	0.245528	-0.770107	0.441237	0.890569
Hmox1	949.226	-0.122937	0.159666	-0.769965	0.441321	0.890624
Cdkal1	440.657	0.133322	0.173305	0.769289	0.441722	0.890634
Ndufa2	677.718	0.252606	0.32835	0.769322	0.441702	0.890634
Atp1b3	2505.46	0.100966	0.131197	0.769577	0.441551	0.890634
Ap4b1	24.2298	-0.266682	0.346423	-0.769817	0.441409	0.890634
Scfd2	151.698	0.228488	0.297013	0.769284	0.441725	0.890634
Fam181b	14.8945	-0.434725	0.565268	-0.76906	0.441858	0.890787
Mad1l1	951.478	0.2183	0.283943	0.768818	0.442001	0.890872
Slc27a1	427.166	0.199412	0.259382	0.768797	0.442014	0.890872
Hbp1	899.089	0.0800475	0.104305	0.767434	0.442824	0.890891
Pdcl	861.232	-0.0889246	0.115855	-0.767553	0.442753	0.890891
Gabarap	1172.23	0.135012	0.175672	0.768549	0.442161	0.890891
Hmbox1	487.014	-0.138732	0.180572	-0.768292	0.442314	0.890891
Sh3bp1	2735.68	0.124337	0.161978	0.767616	0.442715	0.890891
Ppp1r35	256.147	0.263763	0.343549	0.767761	0.442629	0.890891
Ttyh2	1108.39	-0.229705	0.29904	-0.76814	0.442404	0.890891
Kctd1	84.6697	0.233388	0.304136	0.767379	0.442856	0.890891
AI481877	42.433	-0.344978	0.449557	-0.767374	0.442859	0.890891
Lhfpl4	23.1517	0.243352	0.31717	0.76726	0.442927	0.890891
Rpl27-ps3	11.2478	0.497056	0.647665	0.767458	0.442809	0.890891
St6galnac4	245.311	-0.129255	0.168269	-0.768145	0.442401	0.890891
Ctsf	276.406	0.151763	0.197607	0.768004	0.442485	0.890891
Tma7	999.957	0.233553	0.304102	0.76801	0.442481	0.890891
Uqcrq	1424.33	0.228295	0.297675	0.766928	0.443124	0.891106
Fam178b	357.514	0.245088	0.319594	0.766873	0.443157	0.891106
Napepld	819.296	-0.0848438	0.11067	-0.766638	0.443297	0.891272
Lrp3	92.6238	0.208106	0.271923	0.765313	0.444085	0.891366
Slc25a19	457.958	-0.11087	0.144729	-0.76605	0.443647	0.891366
Tcf7l2	265.067	0.202723	0.264559	0.766269	0.443516	0.891366
Ldb1	3941.63	-0.096931	0.126633	-0.765447	0.444005	0.891366
Hspd1	13376.8	-0.191441	0.249815	-0.766331	0.443479	0.891366
Dcun1d5	633.91	0.125731	0.164212	0.765665	0.443876	0.891366
Sirt6	688.427	0.118334	0.154622	0.765316	0.444083	0.891366
Dcun1d3	625.319	0.114508	0.149508	0.765897	0.443738	0.891366
Erbb2	269.663	-0.133286	0.17404	-0.765834	0.443775	0.891366
Smt3h2-ps	16.5246	0.552292	0.720984	0.766026	0.443661	0.891366
Unc13d	162.576	-0.163496	0.213669	-0.765183	0.444163	0.891407
Vti1b	532.571	0.160803	0.210313	0.764591	0.444515	0.891771
Lhx2	28.1201	0.321689	0.421486	0.763226	0.445328	0.891777
Rbm25	5124.25	-0.250127	0.327245	-0.764343	0.444663	0.891777
Glyctk	131.006	0.181924	0.238395	0.76312	0.445392	0.891777
Luc7l3	2605.18	-0.21238	0.277936	-0.764133	0.444788	0.891777
Sap18	876.397	-0.126879	0.16642	-0.762404	0.445819	0.891777
Diap3	1060.7	0.102544	0.134549	0.762136	0.445979	0.891777
Emc4	401.781	0.13589	0.178222	0.762473	0.445778	0.891777
Epb4.1l1	1515.82	-0.104845	0.137291	-0.763673	0.445062	0.891777
Tceb3	840.537	-0.132874	0.1742	-0.762764	0.445604	0.891777
Epb4.1	1384.63	0.136994	0.179561	0.762937	0.445501	0.891777
Ephb6	47.7367	0.173613	0.227371	0.763568	0.445125	0.891777
Eif2ak3	728.805	0.119068	0.156194	0.76231	0.445875	0.891777
Tmem38a	242.713	0.214132	0.280364	0.763764	0.445008	0.891777
Eif3l	5849.51	-0.153037	0.20061	-0.762857	0.445549	0.891777
Rpap2	388.344	-0.129835	0.170407	-0.761909	0.446114	0.891777
Gde1	518.151	-0.195912	0.256794	-0.762917	0.445513	0.891777
Foxj1	29.0425	0.390247	0.510663	0.764197	0.44475	0.891777
Trmt10b	211.794	0.134712	0.17672	0.762295	0.445884	0.891777
Chst7	17.2437	0.259441	0.339769	0.763582	0.445116	0.891777
Vcpkmt	419.562	0.136588	0.179246	0.762016	0.44605	0.891777
Swt1	594.38	-0.126792	0.166151	-0.763113	0.445396	0.891777
Brd9	520.463	-0.13381	0.175474	-0.762566	0.445722	0.891777
Trim6	2708.67	-0.127124	0.166826	-0.762018	0.446049	0.891777
Saxo1	14.5888	-0.430458	0.565192	-0.761614	0.446291	0.891872
Cchcr1	664.149	0.10969	0.14401	0.761685	0.446248	0.891872
Lsm8	564.766	-0.147717	0.193997	-0.76144	0.446394	0.891872
Rps15a-ps7	15.8587	0.364879	0.479254	0.761347	0.44645	0.891872
Map2k1	2283.95	-0.167343	0.220135	-0.760184	0.447145	0.89232
Adsl	1306.04	-0.142005	0.186717	-0.760534	0.446936	0.89232
Cenpl	235.782	-0.187971	0.247371	-0.759873	0.44733	0.89232
Sh3glb2	809.325	-0.134228	0.176571	-0.760195	0.447138	0.89232
Stoml2	2407.94	0.0941551	0.123914	0.75984	0.44735	0.89232
Pxt1	20.3611	0.31054	0.408459	0.760272	0.447092	0.89232
Adgra2	87.6956	0.423135	0.557091	0.759543	0.447528	0.892428
Snx19	356.028	0.0911466	0.119995	0.759586	0.447502	0.892428
Ssc4d	219.656	0.171702	0.226153	0.759232	0.447714	0.89248
Hic1	13.7979	-0.517247	0.681466	-0.759021	0.44784	0.89248
Zfp647	71.2844	0.18232	0.240185	0.759083	0.447803	0.89248
Kti12	356.702	-0.190628	0.2511	-0.75917	0.447751	0.89248
Taf7l	24.6009	0.349721	0.460958	0.758683	0.448042	0.892528
Crk	2149.5	-0.115438	0.152244	-0.758245	0.448304	0.892528
Rab1	5013.73	0.100732	0.132767	0.758713	0.448024	0.892528
Psmd1	3712.55	-0.131605	0.173561	-0.758268	0.448291	0.892528
Aar2	432.046	-0.173491	0.228736	-0.758476	0.448166	0.892528
Trp53rka	159.147	0.159686	0.210714	0.757835	0.44855	0.892528
Igsf3	1126.54	-0.228137	0.300874	-0.758246	0.448304	0.892528
Zfp507	930.52	-0.1373	0.181173	-0.757841	0.448546	0.892528
Zfp703	30.7587	-0.287922	0.379926	-0.757835	0.44855	0.892528
Bmp8a	26.6014	0.234664	0.309729	0.757641	0.448666	0.892532
Top2b	1147.83	0.127176	0.168083	0.756628	0.449273	0.892716
Plek2	57.8283	0.20474	0.270531	0.756808	0.449165	0.892716
Slc22a17	167.897	-0.260826	0.34463	-0.756829	0.449152	0.892716
Prkar1b	77.9813	-0.342789	0.452746	-0.757135	0.448969	0.892716
Smarcad1	2176.99	-0.155692	0.205692	-0.756919	0.449098	0.892716
Tbca	762.981	0.10391	0.13733	0.75664	0.449265	0.892716
Clec4a1	21.7009	0.319842	0.422839	0.756415	0.449401	0.892856
Scmh1	296.255	0.10423	0.13794	0.755617	0.449879	0.893465
Tmem87b	517.405	-0.17217	0.227816	-0.755743	0.449804	0.893465
Arfgap3	423.952	0.147406	0.195075	0.75564	0.449865	0.893465
Tmem143	362.179	-0.111827	0.148111	-0.755022	0.450236	0.89372
Mrpl28	1142.35	0.146966	0.194616	0.755159	0.450153	0.89372
Scarf1	60.2519	-0.26613	0.352474	-0.755034	0.450229	0.89372
Nup188	4888.54	-0.109234	0.144662	-0.755099	0.45019	0.89372
Nrp2	226.95	0.255312	0.338621	0.753975	0.450864	0.894365
Cnga4	19.0667	-0.403286	0.534747	-0.754163	0.450752	0.894365
Fam13a	33.9197	0.277309	0.367829	0.753908	0.450904	0.894365
Sv2a	32.1427	-0.243716	0.323218	-0.754031	0.45083	0.894365
Zfp62	608.074	0.115124	0.15266	0.75412	0.450777	0.894365
Nccrp1	34.5219	-0.270176	0.358313	-0.754023	0.450836	0.894365
Mier1	1123.31	-0.0954014	0.126573	-0.753727	0.451013	0.894467
Slc4a3	90.6565	-0.235478	0.3125	-0.753531	0.451131	0.894501
Rad51b	59.9145	0.221873	0.294454	0.753508	0.451145	0.894501
Rhof	11.3396	-0.34743	0.461281	-0.753184	0.45134	0.894547
Cercam	694.457	0.16768	0.222617	0.75322	0.451317	0.894547
Pacrgl	155.819	-0.133117	0.176766	-0.753071	0.451407	0.894568
Rpl9-ps6	257.577	0.474381	0.630013	0.75297	0.451468	0.894574
Gatad2b	1939.02	-0.182866	0.242928	-0.752756	0.451597	0.894716
Rps27rt	191.497	0.350851	0.466163	0.752636	0.451669	0.894745
Hs1bp3	1011.44	0.0946536	0.125939	0.751586	0.4523	0.894975
Hn1	1193.8	-0.226989	0.301749	-0.752245	0.451904	0.894975
Zfp729a	303.72	-0.111865	0.148806	-0.751748	0.452203	0.894975
Stk3	591.433	0.195668	0.260313	0.751665	0.452253	0.894975
Triap1	301.411	0.171528	0.228111	0.751949	0.452082	0.894975
Psmd10	285.132	0.123126	0.163789	0.751736	0.45221	0.894975
Wdr11	847.73	-0.0975539	0.129765	-0.751772	0.452188	0.894975
PISD	3390.93	-0.231824	0.308201	-0.752184	0.45194	0.894975
Arpc5l	673.692	0.179564	0.238987	0.751355	0.452439	0.895136
Actr8	794.672	0.069507	0.0925377	0.751121	0.45258	0.895301
Olfr985	14.3304	0.304624	0.405708	0.750845	0.452746	0.895516
Sez6l	12.3333	-0.443975	0.591388	-0.750734	0.452813	0.895535
Arhgef40	87.86	-0.260073	0.346677	-0.750187	0.453142	0.895541
Dgkq	400.917	-0.167653	0.223433	-0.750348	0.453045	0.895541
Sypl	755.056	0.11323	0.150884	0.750444	0.452987	0.895541
Psmb5	1265.22	0.178441	0.238243	0.748987	0.453865	0.895541
Tmem50b	485.482	0.0983341	0.131432	0.748175	0.454354	0.895541
Mrpl44	457.783	-0.155083	0.207239	-0.748328	0.454262	0.895541
Stk39	52.2664	-0.402724	0.537302	-0.74953	0.453538	0.895541
Papss1	365.316	0.144924	0.193464	0.7491	0.453797	0.895541
Dkc1	5355.83	0.158321	0.211333	0.749157	0.453763	0.895541
Eefsec	718.872	-0.0871158	0.116375	-0.74858	0.454111	0.895541
Ndufv1	2200.9	0.111532	0.148829	0.749399	0.453617	0.895541
Dok4	39.8043	-0.202002	0.26946	-0.749656	0.453462	0.895541
Csgalnact2	180.482	0.171182	0.228734	0.748391	0.454225	0.895541
Zfp239	176.97	-0.105252	0.140687	-0.748126	0.454384	0.895541
C2cd2	217.116	0.179635	0.239647	0.749584	0.453505	0.895541
Phf13	995.651	-0.169817	0.226567	-0.749523	0.453542	0.895541
Nat2	36.7264	0.200133	0.267147	0.749149	0.453767	0.895541
Lax1	34.9359	-0.262518	0.350734	-0.748481	0.45417	0.895541
Ctif	237.317	-0.127321	0.169628	-0.750593	0.452898	0.895541
Eml1	45.5875	-0.205865	0.2745	-0.749965	0.453276	0.895541
U2af1	3764.08	0.146482	0.195681	0.748574	0.454114	0.895541
Plekhd1	197.623	-0.171216	0.228702	-0.748645	0.454071	0.895541
Zfp114	14.0594	-0.35039	0.468309	-0.748204	0.454337	0.895541
Platr10	786.475	0.141068	0.188409	0.748731	0.454019	0.895541
Ccdc155	114.821	0.292641	0.3913	0.74787	0.454539	0.89566
Bard1	981.325	-0.119063	0.159237	-0.747707	0.454637	0.89574
Hnf1b	15.7275	-0.390756	0.522916	-0.747265	0.454904	0.89604
Nat9	257.713	0.155602	0.208271	0.747113	0.454996	0.896108
Nedd4l	553.085	-0.127972	0.171369	-0.746763	0.455207	0.896411
Mgat4b	591.841	0.132696	0.177772	0.746441	0.455401	0.89668
Shpk	48.5072	0.333051	0.446544	0.745841	0.455763	0.896941
Dmc1	117.642	0.258267	0.346163	0.746087	0.455615	0.896941
Adam22	263.171	-0.125709	0.168545	-0.745848	0.455759	0.896941
Map3k5	187.742	0.12921	0.173204	0.745998	0.455669	0.896941
Rnf13	385.378	-0.116502	0.156241	-0.745657	0.455874	0.896974
Camk2b	1002.85	-0.103184	0.138386	-0.745624	0.455895	0.896974
Tmem79	139.847	0.224028	0.300654	0.745136	0.456189	0.896996
Adcy1	196.409	-0.238438	0.319996	-0.74513	0.456193	0.896996
Dync2h1	164.939	-0.158993	0.21335	-0.74522	0.456138	0.896996
Kctd14	17.5351	0.304441	0.408389	0.745468	0.455989	0.896996
Crip2	558.663	0.174656	0.234637	0.744367	0.456654	0.897201
Syt14	276.871	-0.113767	0.153101	-0.743084	0.457431	0.897201
Slc4a7	1189.25	-0.196402	0.263855	-0.744357	0.456661	0.897201
Esx1	67.9721	-0.322748	0.43372	-0.74414	0.456792	0.897201
Rpusd2	434.432	-0.112751	0.151758	-0.742964	0.457504	0.897201
Zfp639	526.495	0.108041	0.145383	0.743149	0.457391	0.897201
Pigo	579.748	-0.148791	0.199914	-0.744275	0.45671	0.897201
Rbmx2	381.521	0.135426	0.182209	0.743245	0.457333	0.897201
AI661453	206.352	0.443336	0.595678	0.744254	0.456723	0.897201
Pip5k1c	1537.64	-0.106636	0.14339	-0.743676	0.457072	0.897201
Tlcd2	98.0051	-0.15461	0.207987	-0.743362	0.457263	0.897201
Zzz3	1178.29	-0.117122	0.157554	-0.743377	0.457253	0.897201
Ppm1e	32.7458	0.264424	0.355848	0.743082	0.457432	0.897201
Mex3d	414.678	-0.135526	0.182148	-0.744043	0.45685	0.897201
Tmsb4x	281.029	0.338778	0.454921	0.744697	0.456455	0.897201
Aph1c	30.7693	0.457897	0.615138	0.744382	0.456646	0.897201
Trank1	49.2251	-0.292	0.392903	-0.743187	0.457368	0.897201
Zfp398	77.9026	-0.189279	0.254119	-0.744841	0.456368	0.897201
Pate2	11.6918	0.31563	0.424785	0.743034	0.457461	0.897201
Plcxd2	67.583	-0.227695	0.30629	-0.743396	0.457242	0.897201
Naglu	121.088	0.494514	0.666707	0.741726	0.458254	0.897374
Abi3	25.1456	-0.247157	0.333207	-0.741754	0.458237	0.897374
Nudcd2	2144.49	0.096869	0.130542	0.742055	0.458054	0.897374
Map2k6	548.976	0.162052	0.218484	0.741711	0.458263	0.897374
Atp6v1c1	1101.96	0.0670555	0.090427	0.741543	0.458365	0.897374
Kif20b	2538.51	-0.193369	0.260527	-0.742224	0.457951	0.897374
Lancl1	556.24	0.184403	0.248676	0.741537	0.458368	0.897374
Tatdn3	97.2848	-0.135444	0.182627	-0.74164	0.458306	0.897374
Ndufc2	689.362	0.191291	0.258052	0.741288	0.458519	0.897374
Cebpa	15.3494	-0.354004	0.477097	-0.741996	0.45809	0.897374
Scml4	12.2046	-0.42136	0.567492	-0.742494	0.457788	0.897374
Kcnh1	13.665	-0.41574	0.560941	-0.741148	0.458604	0.897374
Prpf38a	1567.06	0.128776	0.173712	0.741318	0.458501	0.897374
Rn7sk	110.462	0.343217	0.463111	0.741111	0.458626	0.897374
Zfp960	398.773	-0.122109	0.164662	-0.741576	0.458344	0.897374
Fam13b	391.156	-0.15019	0.202764	-0.740714	0.458867	0.897508
Crocc	852.676	-0.135337	0.182704	-0.740749	0.458846	0.897508
Idh3g	2508.71	0.117757	0.160103	0.735512	0.462028	0.897692
Car11	156.185	0.210025	0.284097	0.739273	0.459741	0.897692
Zc3h14	2059.52	-0.10339	0.140167	-0.737621	0.460745	0.897692
Arsk	65.482	0.162441	0.220584	0.736414	0.461479	0.897692
Ldb3	76.2405	-0.320964	0.435937	-0.736263	0.461571	0.897692
Cby1	318.729	0.185227	0.250959	0.738078	0.460467	0.897692
Rapgef3	183.442	-0.243875	0.331297	-0.736123	0.461656	0.897692
Fbxl6	684.998	0.198321	0.268006	0.739985	0.459309	0.897692
Mzt2	234.775	0.190127	0.258369	0.735872	0.461809	0.897692
Mrpl27	340.424	-0.120183	0.163368	-0.73566	0.461938	0.897692
Tcerg1	3704.21	-0.209332	0.283415	-0.738604	0.460147	0.897692
Tjp2	3155.57	-0.172817	0.234248	-0.737752	0.460665	0.897692
Stag2	1244.26	-0.0953283	0.129114	-0.738325	0.460317	0.897692
Rprd1b	832.724	-0.119557	0.161532	-0.740144	0.459213	0.897692
Tlr2	159.485	0.163337	0.221803	0.736406	0.461484	0.897692
Bnc2	53.572	-0.323453	0.438836	-0.73707	0.46108	0.897692
Elavl4	20.4878	0.325242	0.441341	0.73694	0.461159	0.897692
Mphosph6	1128.68	0.276876	0.376095	0.736185	0.461618	0.897692
Stt3b	2641.63	0.107315	0.145823	0.735929	0.461774	0.897692
Rbm5	1879.27	0.115839	0.156515	0.740114	0.459231	0.897692
Sfxn5	100.526	0.233532	0.315511	0.74017	0.459197	0.897692
Senp6	1803.78	0.129981	0.176803	0.735174	0.462234	0.897692
Cops4	1387.38	0.154712	0.210102	0.736363	0.46151	0.897692
Cox8a	3525.15	-0.0796	0.10811	-0.736286	0.461557	0.897692
Cyb561d2	82.2718	0.181731	0.24579	0.739376	0.459679	0.897692
Cdk19	411.437	-0.130293	0.176993	-0.736146	0.461642	0.897692
Cables2	323.159	-0.0937665	0.127154	-0.737427	0.460863	0.897692
Tsfm	595.119	0.12804	0.173477	0.73808	0.460466	0.897692
Serpinb1a	189.296	-0.177384	0.24103	-0.735941	0.461767	0.897692
Zfp526	242.838	0.136314	0.185167	0.736168	0.461629	0.897692
Gjb1	17.4375	-0.339416	0.461431	-0.735571	0.461992	0.897692
F2r	773.675	0.116171	0.157669	0.736798	0.461245	0.897692
Ufsp1	66.4763	0.221169	0.298896	0.739952	0.459329	0.897692
Asna1	3348.22	0.12497	0.169926	0.735438	0.462073	0.897692
Zscan22	289.48	0.216566	0.294239	0.736021	0.461718	0.897692
Ttc26	289.768	0.109032	0.148309	0.735169	0.462237	0.897692
Mtfmt	264.3	0.0911752	0.123942	0.73563	0.461956	0.897692
Tia1	520.941	0.13908	0.188609	0.7374	0.460879	0.897692
Alkbh1	956.66	0.135127	0.182611	0.739968	0.459319	0.897692
Rpl19-ps12	12.604	0.440089	0.598623	0.73517	0.462236	0.897692
Dynlt1-ps1	232.109	-0.145595	0.196879	-0.739514	0.459595	0.897692
Lamtor5	367.668	0.139982	0.19038	0.73528	0.462169	0.897692
Urah	161.699	0.189754	0.25818	0.734967	0.462359	0.897701
Rad51	1633.13	0.116512	0.158546	0.734878	0.462414	0.897701
Dxo	356.13	0.173949	0.236746	0.73475	0.462492	0.897741
Rsph1	50.9031	0.303262	0.412832	0.73459	0.462589	0.897819
Ubr2	1473.56	0.104098	0.141889	0.733657	0.463158	0.897986
Mms19	2177.5	-0.0923139	0.125779	-0.733939	0.462986	0.897986
Trmt112	402.109	-0.146817	0.200132	-0.7336	0.463192	0.897986
Hebp1	498.19	-0.15193	0.207123	-0.733524	0.463239	0.897986
Pou3f3	23.7252	-0.269423	0.367446	-0.733231	0.463417	0.897986
Taok2	1544.37	-0.152877	0.208482	-0.733287	0.463383	0.897986
Rec114	262.132	0.244265	0.333125	0.733253	0.463404	0.897986
Phkb	521.666	0.0922651	0.12587	0.73302	0.463546	0.898095
Mmaa	58.7926	0.191084	0.26073	0.732881	0.463631	0.898095
Nrm	535.571	0.180385	0.246238	0.732565	0.463824	0.898095
Srpk2	1207.96	0.0963551	0.131508	0.732693	0.463746	0.898095
N4bp3	542.061	-0.192769	0.263262	-0.732233	0.464026	0.898264
Unc50	367.117	0.186169	0.25422	0.732316	0.463975	0.898264
Zw10	844.395	-0.150105	0.205204	-0.731488	0.464481	0.898732
Pla2g6	994.177	-0.0801764	0.109605	-0.7315	0.464474	0.898732
Rasl11b	112.607	-0.152464	0.208438	-0.73146	0.464498	0.898732
Crip1	123.043	-0.200013	0.273876	-0.730306	0.465203	0.898945
Pramel7	38.4183	-0.327917	0.448634	-0.730923	0.464826	0.898945
Irf2bpl	2642.81	-0.108425	0.148552	-0.729882	0.465462	0.898945
Tmem98	135.674	0.211369	0.28944	0.730267	0.465227	0.898945
Dcaf15	994.289	-0.164833	0.225741	-0.730185	0.465277	0.898945
Wipf2	834.149	-0.137734	0.188784	-0.729584	0.465645	0.898945
Tex2	1434.98	-0.123007	0.168346	-0.730677	0.464976	0.898945
Sytl3	33.4181	-0.322866	0.442453	-0.729718	0.465563	0.898945
Slc16a5	25.8463	0.212454	0.2908	0.730586	0.465032	0.898945
Zbtb21	770.568	0.135562	0.185792	0.729642	0.465609	0.898945
Spty2d1	316.781	-0.130599	0.178905	-0.729994	0.465394	0.898945
Cdc42ep1	48.4938	0.183424	0.251399	0.729614	0.465626	0.898945
Suox	135.08	0.123091	0.168447	0.730738	0.464939	0.898945
Sstr5	12.0319	0.291885	0.399621	0.730404	0.465143	0.898945
Nap1l3	27.6218	0.193317	0.264426	0.73108	0.46473	0.898945
Exosc5	1123.74	0.160122	0.219416	0.729764	0.465534	0.898945
Anks6	29.0974	-0.262245	0.358866	-0.730761	0.464925	0.898945
Sarnp	2325.21	0.21711	0.29716	0.730618	0.465012	0.898945
Cdkn1a	3816.93	0.118742	0.162799	0.729379	0.46577	0.898966
Esyt2	880.583	-0.153629	0.210768	-0.728901	0.466062	0.898974
Pllp	14.5966	-0.371139	0.509101	-0.729009	0.465996	0.898974
Numa1	3584.05	-0.124825	0.171215	-0.729052	0.46597	0.898974
Kank4os	52.9999	-0.1996	0.273837	-0.728901	0.466062	0.898974
Cry1	479.382	0.0878891	0.120605	0.728732	0.466166	0.899062
Stox1	15.5946	-0.318318	0.436951	-0.728499	0.466308	0.899115
Platr27	88.1267	0.147295	0.202234	0.728338	0.466407	0.899195
Stxbp5	128.811	-0.18215	0.250125	-0.728238	0.466468	0.899202
Txnrd3	164.144	0.137955	0.189484	0.728056	0.466579	0.899305
Slc27a3	343.639	-0.168507	0.231482	-0.727949	0.466645	0.89932
Srrm4	47.9412	0.187166	0.2573	0.727425	0.466966	0.899828
Fam167a	36.6753	-0.451499	0.620776	-0.727314	0.467034	0.899848
Dync2li1	246.976	0.200326	0.275627	0.726802	0.467348	0.900224
Trim62	36.0428	-0.223235	0.307144	-0.726808	0.467344	0.900224
Efemp1	15.1847	-0.367859	0.507008	-0.725549	0.468116	0.900387
Atp6v0c	101.721	0.199592	0.275081	0.725578	0.468097	0.900387
Bmi1	283.737	0.0926521	0.127698	0.725559	0.468109	0.900387
N4bp2l2	1092.92	-0.0737922	0.101633	-0.726069	0.467797	0.900387
Chd8	2243.73	-0.15006	0.206778	-0.725703	0.468021	0.900387
Brat1	365.889	-0.132619	0.185167	-0.716215	0.473859	0.900395
Tubgcp3	528.08	-0.122371	0.170365	-0.718284	0.472582	0.900395
Zfp276	141.524	-0.146369	0.204887	-0.714389	0.474987	0.900395
Rrp15	1186.66	0.196775	0.272447	0.72225	0.470141	0.900395
Pwp1	1420.8	-0.0947635	0.132825	-0.713448	0.475569	0.900395
Cse1l	4327.98	-0.120086	0.167273	-0.717905	0.472816	0.900395
Sri	298.307	0.149694	0.208098	0.719342	0.47193	0.900395
Abcf3	837.081	0.0810861	0.112119	0.723212	0.469549	0.900395
Polr2e	4003.77	0.142701	0.198268	0.71974	0.471685	0.900395
Dlst	2014.38	-0.0804061	0.110939	-0.724778	0.468588	0.900395
Rdm1	858.345	0.19782	0.274689	0.720162	0.471425	0.900395
Dnajc7	4431.84	0.187011	0.261041	0.716405	0.473741	0.900395
Hspa4	13015.4	-0.181119	0.251388	-0.720475	0.471233	0.900395
Sdc1	605.911	-0.123513	0.170973	-0.722412	0.470041	0.900395
Mif4gd	838.519	-0.119688	0.167093	-0.716298	0.473807	0.900395
Exoc7	537.47	0.0919895	0.128113	0.718037	0.472735	0.900395
Strn3	1264.82	0.125948	0.176258	0.71457	0.474874	0.900395
Psma6	2018.65	0.154195	0.214849	0.717692	0.472947	0.900395
Gpld1	10.5193	-0.38629	0.539769	-0.715658	0.474202	0.900395
Lrp12	214.675	0.0884065	0.123864	0.71374	0.475388	0.900395
Rbx1	1101.94	0.125627	0.175106	0.717431	0.473108	0.900395
Yaf2	125.991	-0.12334	0.171584	-0.71883	0.472245	0.900395
Mcm4	5715.53	-0.161856	0.224282	-0.721662	0.470503	0.900395
Fstl1	888.835	-0.161842	0.226803	-0.71358	0.475487	0.900395
Rsph9	12.46	-0.380209	0.527366	-0.720959	0.470935	0.900395
Ralbp1	2142.99	-0.0870333	0.121122	-0.718557	0.472414	0.900395
Twsg1	1102.51	-0.129249	0.180483	-0.71613	0.473911	0.900395
Thumpd2	134.852	0.133438	0.185532	0.719219	0.472006	0.900395
Thoc1	826.909	0.136159	0.190524	0.714655	0.474822	0.900395
Nr3c1	222.887	-0.181221	0.251082	-0.721762	0.470441	0.900395
Rax	19.4038	-0.32652	0.456261	-0.715643	0.474212	0.900395
Gnal	204.924	-0.147036	0.204707	-0.718274	0.472588	0.900395
Rcl1	998.773	-0.13693	0.190135	-0.720174	0.471418	0.900395
Fyco1	451.784	-0.154642	0.213951	-0.722791	0.469808	0.900395
Ifitm1	2754.54	0.134835	0.187892	0.717616	0.472994	0.900395
Slc28a1	428.563	0.155456	0.21774	0.713952	0.475257	0.900395
Pms1	378.612	-0.112361	0.157146	-0.715011	0.474603	0.900395
Sema4c	99.0412	-0.271262	0.376125	-0.721201	0.470786	0.900395
Bcs1l	324.267	0.0849195	0.118525	0.716469	0.473702	0.900395
Ankzf1	559.125	0.121692	0.170372	0.714271	0.47506	0.900395
Mpzl1	1585.1	0.155235	0.214382	0.724105	0.469002	0.900395
Sppl2a	397.483	-0.156566	0.216879	-0.721905	0.470353	0.900395
Dhx35	768.125	-0.128316	0.17745	-0.723109	0.469613	0.900395
S100a11	1267.39	0.377883	0.528477	0.715042	0.474583	0.900395
Fam198b	137.438	-0.307274	0.429717	-0.715063	0.47457	0.900395
Ncbp1	1848.4	-0.135271	0.187262	-0.722364	0.47007	0.900395
Slc44a1	2154.2	0.109345	0.151724	0.720683	0.471105	0.900395
Magoh	1120.87	0.256672	0.356885	0.719202	0.472017	0.900395
Rchy1	605.816	0.160531	0.224467	0.715165	0.474507	0.900395
Aldh1l1	1151.8	0.199081	0.277658	0.717001	0.473373	0.900395
Usp9x	6181.47	-0.156086	0.218091	-0.71569	0.474183	0.900395
Cul5	1963.05	-0.106655	0.148657	-0.717461	0.47309	0.900395
Chek1	1225.95	-0.0932125	0.12931	-0.720845	0.471005	0.900395
Faim	463.261	0.200224	0.278646	0.718559	0.472413	0.900395
Fam189b	205.175	-0.123544	0.17318	-0.713385	0.475608	0.900395
Igdcc4	396.699	-0.259824	0.358764	-0.72422	0.468931	0.900395
Fkbpl	147.283	0.294792	0.412958	0.713853	0.475318	0.900395
Mtss1l	531.117	-0.147945	0.205486	-0.719975	0.47154	0.900395
Ctnnd1	721.335	0.227064	0.313525	0.724228	0.468926	0.900395
Gna11	1432.04	0.0978402	0.136141	0.718666	0.472347	0.900395
Fzd8	100.725	0.179842	0.249679	0.72029	0.471346	0.900395
Dlec1	21.1192	-0.379786	0.524229	-0.724467	0.468779	0.900395
Tbc1d32	119.077	-0.176076	0.245672	-0.71671	0.473553	0.900395
Ensa	1177.28	0.0985007	0.137893	0.714327	0.475025	0.900395
Ctnnal1	883.411	-0.092195	0.128102	-0.719702	0.471709	0.900395
Pi4kb	652.843	0.107175	0.150239	0.713368	0.475618	0.900395
Rccd1	411.724	0.182742	0.254554	0.717889	0.472826	0.900395
Rps21	5647.35	0.193688	0.270123	0.717035	0.473353	0.900395
Rlbp1	130.214	-0.17715	0.247077	-0.716981	0.473386	0.900395
Nup43	1110.52	0.131876	0.184366	0.715295	0.474427	0.900395
Flywch1	279.466	-0.131049	0.183485	-0.714221	0.475091	0.900395
Ambra1	1168.49	-0.111329	0.154517	-0.720494	0.471221	0.900395
Mthfd1l	2293.92	0.112086	0.156511	0.716152	0.473897	0.900395
Amot	39.9654	-0.225677	0.313713	-0.719374	0.47191	0.900395
Tcf20	2724.77	-0.145078	0.201785	-0.718975	0.472156	0.900395
Arel1	563.77	0.0790618	0.109842	0.719779	0.471661	0.900395
Dctpp1	1328.8	0.1551	0.216059	0.717858	0.472845	0.900395
Dnal1	168.136	-0.101396	0.141528	-0.716437	0.473722	0.900395
Hirip3	1942.16	0.261524	0.365386	0.715747	0.474148	0.900395
Tmem186	364.407	-0.0997183	0.138326	-0.720891	0.470977	0.900395
Mgat5b	299.312	0.173157	0.240911	0.71876	0.472289	0.900395
Grsf1	2979.6	-0.179304	0.248633	-0.721159	0.470811	0.900395
Rasip1	103.987	-0.168415	0.233622	-0.720885	0.47098	0.900395
C2cd4c	16.4553	-0.350985	0.485277	-0.723267	0.469516	0.900395
Rpl14-ps1	107.51	0.289685	0.403403	0.718103	0.472694	0.900395
Ccdc36	41.4673	0.282603	0.391315	0.722187	0.470179	0.900395
Zfp524	60.4157	-0.187391	0.260348	-0.719772	0.471665	0.900395
Bhlha15	52.5036	-0.342752	0.474816	-0.721864	0.470378	0.900395
Cdca7	2309.12	-0.0931487	0.129148	-0.721256	0.470752	0.900395
Gpr173	22.1862	-0.243686	0.340263	-0.716168	0.473888	0.900395
Rbbp4	7503.03	0.127074	0.178122	0.713412	0.475591	0.900395
Sphk2	647.062	0.213777	0.297929	0.717544	0.473038	0.900395
Sdhc	1360.53	0.136292	0.189636	0.718702	0.472325	0.900395
Slx1b	359.331	0.127457	0.17761	0.717621	0.472991	0.900395
Suclg2	1541.42	-0.107565	0.150037	-0.716925	0.473421	0.900395
Cnnm2	571.608	-0.104007	0.145154	-0.716526	0.473666	0.900395
Rex2	406.067	0.20985	0.292729	0.716876	0.47345	0.900395
Zfp442	71.4141	-0.210706	0.294981	-0.714303	0.47504	0.900395
Chst14	84.5682	0.21814	0.300944	0.724852	0.468543	0.900395
Bcar1	656.833	-0.185581	0.260228	-0.71315	0.475753	0.900541
Tnfrsf1b	517.643	-0.155023	0.217549	-0.71259	0.4761	0.900777
Matr3	4494.55	-0.0879781	0.123465	-0.712576	0.476108	0.900777
Hyi	23.6756	-0.332688	0.467196	-0.712097	0.476405	0.900967
Rogdi	818.355	0.171315	0.240535	0.712227	0.476324	0.900967
Sdhaf2	380.936	0.129229	0.181434	0.712265	0.476301	0.900967
Cask	684.399	0.0894356	0.125605	0.71204	0.47644	0.900967
Bms1	3031.94	-0.201382	0.282873	-0.711918	0.476516	0.901001
Rps18	16945.8	0.161348	0.226827	0.711326	0.476882	0.90104
Atp2b1	1967.86	0.167275	0.235155	0.711338	0.476875	0.90104
Tdh	7119.05	-0.221588	0.311359	-0.711679	0.476663	0.90104
Dsel	95.8858	0.155975	0.219261	0.711369	0.476855	0.90104
Grcc10	31.5201	0.454892	0.639216	0.711641	0.476687	0.90104
Prpf6	2339.61	0.121931	0.171863	0.709468	0.478034	0.901075
Usp43	85.4279	-0.233667	0.329274	-0.709644	0.477925	0.901075
Enox1	20.6616	-0.783149	1.10353	-0.709675	0.477906	0.901075
Tgds	239.53	0.153766	0.216613	0.709868	0.477786	0.901075
Stk25	1409.54	0.119882	0.168847	0.710004	0.477702	0.901075
Ncf2	222.116	-0.116588	0.164409	-0.709132	0.478243	0.901075
Tacc2	2932.72	-0.137521	0.193947	-0.709063	0.478285	0.901075
Fam83b	60.8081	0.189555	0.266659	0.710854	0.477174	0.901075
Wbp2	3822.87	0.165323	0.233102	0.709228	0.478183	0.901075
Kidins220	784.109	0.167961	0.236544	0.710062	0.477666	0.901075
Commd2	274.215	0.156493	0.220564	0.709512	0.478007	0.901075
Gyltl1b	448.477	0.18573	0.261342	0.710677	0.477284	0.901075
Rap1gap	733.377	0.107401	0.151451	0.709145	0.478235	0.901075
Tmem82	261.233	0.122513	0.172716	0.709333	0.478118	0.901075
Mmgt2	112.497	0.138583	0.195399	0.709234	0.478179	0.901075
P2ry6	11.3095	-0.428584	0.603968	-0.709614	0.477943	0.901075
Prmt1	4028.2	0.169753	0.23901	0.710234	0.477559	0.901075
Sae1	4752.65	-0.0907204	0.127841	-0.709634	0.477931	0.901075
Zkscan7	31.1718	-0.275618	0.388132	-0.710115	0.477633	0.901075
Crem	121.722	0.154272	0.217254	0.710102	0.477641	0.901075
Zfp951	484.872	0.124572	0.175647	0.709221	0.478188	0.901075
Hnrnpd	7573.09	0.254322	0.35885	0.708714	0.478502	0.901375
Ammecr1	329.756	-0.129169	0.182296	-0.708566	0.478594	0.901439
Lgals8	142.696	-0.198887	0.280764	-0.708377	0.478711	0.901552
Tfeb	619.573	-0.162804	0.229923	-0.708078	0.478897	0.901648
Ski	2179.78	-0.109805	0.155109	-0.707922	0.478993	0.901648
G3bp2	6779.43	-0.217201	0.306811	-0.707933	0.478987	0.901648
Mfge8	4281.75	0.141176	0.199541	0.707506	0.479252	0.90181
R3hdm4	838.979	0.081485	0.115144	0.707682	0.479143	0.90181
Ubac1	878.348	-0.147321	0.208201	-0.70759	0.4792	0.90181
Desi2	693.444	0.196536	0.277879	0.707272	0.479397	0.901974
Trim36	11.5334	-0.371059	0.524839	-0.706996	0.479569	0.902111
Chrac1	229.864	-0.117416	0.166084	-0.706969	0.479586	0.902111
Jtb	351.845	0.161504	0.228532	0.7067	0.479753	0.902208
Blvra	122.355	0.160727	0.227657	0.706006	0.480185	0.902385
Zfp592	736.365	-0.119186	0.168928	-0.705542	0.480473	0.902385
Id3	21.0242	-0.92166	1.30658	-0.705398	0.480563	0.902385
Med11	222.559	-0.174838	0.247962	-0.705099	0.480748	0.902385
Bcl7a	518.991	-0.133628	0.189276	-0.705996	0.480191	0.902385
Agpat5	852.194	0.0963588	0.136466	0.706102	0.480125	0.902385
Nrg4	31.9203	-0.215306	0.305055	-0.705794	0.480316	0.902385
Slc25a43	21.1989	0.268801	0.381136	0.705264	0.480646	0.902385
Fermt2	2181.3	-0.10488	0.148686	-0.705377	0.480576	0.902385
Jmjd1c	1409.9	-0.141234	0.200233	-0.705345	0.480596	0.902385
Xkr5	153.632	-0.135469	0.192167	-0.704954	0.480839	0.902385
Cenph	759.869	0.129458	0.183685	0.704784	0.480945	0.902385
Flrt1	17.6507	-0.288102	0.408384	-0.705467	0.480519	0.902385
Zfp2	226.895	0.0936269	0.132822	0.704907	0.480868	0.902385
Aftph	715.878	0.0717836	0.101702	0.705826	0.480296	0.902385
Cnot10	2057.25	0.0991614	0.14051	0.705725	0.480359	0.902385
Pcbp2	11254.2	-0.0801856	0.113762	-0.704854	0.480901	0.902385
Zfp933	78.2774	-0.171046	0.242196	-0.70623	0.480045	0.902385
Macrod2	96.3344	0.179111	0.2541	0.704886	0.480881	0.902385
Eif4h	5340.26	-0.0933423	0.132463	-0.704667	0.481018	0.902413
Prickle1	53.6126	-0.176553	0.250677	-0.704304	0.481244	0.902621
Yme1l1	3559.36	0.079748	0.113328	0.703692	0.481625	0.90301
Zfp451	1196.43	-0.111621	0.158621	-0.703697	0.481621	0.90301
Gpr153	53.9416	0.22585	0.320871	0.703864	0.481517	0.90301
Agl	458.793	-0.107307	0.152576	-0.703299	0.481869	0.903144
Arhgef10	171.153	-0.246203	0.350252	-0.702929	0.4821	0.903311
Zfp870	590.949	0.0937441	0.13339	0.702785	0.48219	0.903311
Spats2	967.184	-0.0966564	0.137592	-0.702488	0.482375	0.903549
Vps72	1212.73	0.12031	0.17132	0.702251	0.482523	0.90362
Cpeb4	288.201	-0.15745	0.224326	-0.701879	0.482755	0.903827
Sh3gl2	981.036	-0.133816	0.190633	-0.701956	0.482707	0.903827
Chic2	343.333	-0.0882869	0.125807	-0.701767	0.482824	0.903841
Mepce	767.182	-0.138464	0.197407	-0.701415	0.483044	0.903841
Bhlhe41	27.7889	-0.766535	1.09286	-0.701403	0.483051	0.903841
Cyfip1	2386.53	-0.0942944	0.134402	-0.701585	0.482938	0.903841
Tbc1d25	313.872	-0.172012	0.245239	-0.701406	0.48305	0.903841
Mxd3	110.744	-0.134489	0.191849	-0.701015	0.483294	0.90406
Donson	359.606	-0.130828	0.186757	-0.700524	0.4836	0.90406
Atf1	1482.4	-0.13162	0.187936	-0.700345	0.483712	0.90406
Eng	1614.42	-0.13769	0.196697	-0.700011	0.483921	0.90406
M1ap	485.95	-0.148251	0.211595	-0.700638	0.483529	0.90406
Tmem126b	170.359	0.113501	0.162014	0.700563	0.483576	0.90406
Mcee	265.713	0.135536	0.193461	0.700586	0.483561	0.90406
Chtf8	1656.27	-0.0907556	0.129513	-0.700743	0.483463	0.90406
Dusp28	42.9175	0.161418	0.23058	0.700053	0.483894	0.90406
Mtcl1	1973.71	-0.0953392	0.136178	-0.700106	0.483861	0.90406
Snord14a	10.6765	0.56213	0.80257	0.700413	0.48367	0.90406
Tomm5	565.443	0.134643	0.192049	0.701087	0.483249	0.90406
Cwc15	1368.22	0.180154	0.257777	0.698876	0.48463	0.90427
Exoc2	464.482	-0.114769	0.164152	-0.699165	0.484449	0.90427
Rrm2b	229.007	0.164926	0.236119	0.698486	0.484873	0.90427
Rasa3	307.679	-0.157763	0.225849	-0.698534	0.484843	0.90427
Cnppd1	252.769	0.223987	0.320598	0.698654	0.484768	0.90427
Cep128	449.485	0.140054	0.200404	0.698861	0.484639	0.90427
Krr1	1324.23	-0.137394	0.196577	-0.698932	0.484594	0.90427
Rps13	6020.73	0.215112	0.307951	0.698527	0.484848	0.90427
Tnfsf12	51.7314	0.376992	0.539647	0.69859	0.484808	0.90427
Phlda1	46.7658	0.413614	0.592503	0.69808	0.485127	0.904478
Thnsl2	54.2231	-0.234318	0.335662	-0.698077	0.485129	0.904478
Ddb2	321.508	0.152865	0.219511	0.69639	0.486184	0.904482
Btbd6	179.437	0.131682	0.189395	0.695277	0.486882	0.904482
Arhgef28	22.8835	-0.439585	0.631476	-0.696123	0.486352	0.904482
Chkb	550.325	0.161052	0.231644	0.695256	0.486895	0.904482
Atp5o	3012.4	0.110934	0.159149	0.697043	0.485776	0.904482
Cdh2	71.8422	0.34445	0.493822	0.697519	0.485478	0.904482
Txnl1	1943.24	-0.0985179	0.141352	-0.696971	0.485821	0.904482
Hmgxb3	1110.86	-0.107293	0.154146	-0.696048	0.486399	0.904482
Taf5	669.478	-0.0928466	0.133491	-0.695528	0.486725	0.904482
Gpr143	18.0039	0.521726	0.750121	0.695522	0.486728	0.904482
Snrpb	2365.82	-0.149721	0.21538	-0.695147	0.486963	0.904482
Map7d1	859.334	0.210158	0.302412	0.694938	0.487094	0.904482
Mmab	404.449	0.125186	0.179993	0.695504	0.48674	0.904482
Aimp2	773.251	-0.156769	0.224935	-0.696954	0.485831	0.904482
Fbxl19	1630.17	-0.115016	0.165293	-0.695829	0.486536	0.904482
Ap1s2	264.231	-0.217263	0.312724	-0.694744	0.487216	0.904482
Slc25a36	6139.91	-0.153013	0.219312	-0.697694	0.485368	0.904482
Traip	971.377	-0.107737	0.154939	-0.695352	0.486835	0.904482
Rhov	94.328	0.158507	0.227447	0.696897	0.485868	0.904482
Orc3	1197.22	-0.0729594	0.104549	-0.697848	0.485272	0.904482
Snrpd2	1839.42	0.149683	0.215045	0.696054	0.486395	0.904482
Nthl1	367.655	0.143389	0.205864	0.696522	0.486102	0.904482
Atrnl1	209.879	0.206967	0.297709	0.695197	0.486932	0.904482
Mok	479.843	-0.109228	0.156656	-0.697245	0.48565	0.904482
Lancl2	172.911	-0.150018	0.215872	-0.694941	0.487092	0.904482
Atp5g2	1890.18	-0.128173	0.183684	-0.697791	0.485308	0.904482
Hacd1	80.8442	0.158439	0.227132	0.697566	0.485448	0.904482
Mapk1	3953.76	-0.0751519	0.107895	-0.696527	0.486099	0.904482
Grk6	1365	-0.115331	0.165766	-0.695744	0.486589	0.904482
Spg7	863.612	0.0912687	0.131712	0.692942	0.488346	0.904563
Litaf	798.205	0.110558	0.159468	0.693292	0.488126	0.904563
Srbd1	799.75	-0.10817	0.156099	-0.692957	0.488337	0.904563
Scd3	27.0786	-0.243024	0.350552	-0.69326	0.488146	0.904563
Coq10b	243.938	0.164408	0.236871	0.694081	0.487631	0.904563
Pask	872.528	-0.0972482	0.140163	-0.693821	0.487794	0.904563
Rab17	10.2448	-0.47141	0.680154	-0.693093	0.488251	0.904563
St7	38.3184	0.183893	0.265388	0.69292	0.48836	0.904563
Slc6a6	6265.02	-0.13013	0.187754	-0.693088	0.488255	0.904563
Nckipsd	407.342	-0.0951677	0.137282	-0.693227	0.488167	0.904563
Tbc1d13	4329.78	0.146423	0.211253	0.693115	0.488237	0.904563
Tmcc2	323.38	0.155339	0.223884	0.69384	0.487783	0.904563
Rell1	1175.9	0.164307	0.236905	0.693558	0.48796	0.904563
Tnip2	361.734	0.139738	0.201356	0.693986	0.487691	0.904563
Tor3a	85.6107	0.19072	0.275228	0.692952	0.488339	0.904563
Timm17a	1143.98	-0.130985	0.188811	-0.69374	0.487846	0.904563
Ube2n	893.459	-0.14229	0.204968	-0.694207	0.487553	0.904563
Kremen1	413.28	-0.142383	0.20554	-0.69273	0.488479	0.904569
Exo5	263.175	0.140373	0.202636	0.692733	0.488477	0.904569
Lipe	274.204	0.166878	0.241015	0.692397	0.488688	0.904634
Atp5s	98.7542	0.191418	0.276413	0.692505	0.48862	0.904634
Tmem65	346.021	0.110393	0.159417	0.69248	0.488636	0.904634
Bcl7b	437.637	0.193192	0.279059	0.692297	0.488751	0.904643
Neo1	1267.87	0.0998226	0.144216	0.692176	0.488827	0.904677
Ahsa2	333.392	-0.113624	0.164372	-0.69126	0.489402	0.90472
Csad	444.451	-0.079675	0.115179	-0.691749	0.489095	0.90472
Adar	1121.55	-0.0857319	0.12396	-0.69161	0.489182	0.90472
Fah	360.977	0.10948	0.158368	0.691301	0.489376	0.90472
Ice2	444.879	-0.137925	0.199566	-0.691125	0.489487	0.90472
Anp32a	7946.95	0.246835	0.357112	0.691198	0.489441	0.90472
Bcl9	813.294	-0.165928	0.239953	-0.6915	0.489251	0.90472
Glb1	2114.57	0.138526	0.200211	0.691899	0.489001	0.90472
Mrps12	609.411	-0.141494	0.204636	-0.691441	0.489288	0.90472
Pdzd4	206.601	-0.238128	0.346501	-0.687235	0.491935	0.904867
Hdgf	10446.6	0.124507	0.181021	0.687805	0.491575	0.904867
Hsf2	587.351	0.0948762	0.137649	0.689264	0.490657	0.904867
Trappc12	683.967	0.0876383	0.127087	0.689591	0.490452	0.904867
Snx11	343.528	-0.169967	0.247159	-0.687684	0.491652	0.904867
Pcnx	527.137	-0.110201	0.160052	-0.688533	0.491117	0.904867
Telo2	398.287	-0.148373	0.215184	-0.689517	0.490498	0.904867
Rae1	1976.66	-0.0794128	0.115587	-0.68704	0.492058	0.904867
Cryz	1115.24	0.148269	0.215801	0.687065	0.492042	0.904867
Ptp4a2	3505.14	0.0653794	0.0947314	0.690156	0.490096	0.904867
Ablim2	323.408	0.265757	0.385711	0.689005	0.49082	0.904867
Scnn1a	32.7214	0.407622	0.592375	0.688115	0.491381	0.904867
Sipa1l3	1213.03	-0.146274	0.21178	-0.690688	0.489761	0.904867
Cfap97	353.885	-0.114362	0.16585	-0.68955	0.490477	0.904867
Lsm6	755.446	-0.237022	0.344656	-0.687707	0.491637	0.904867
Mt1	3121.71	0.191617	0.27791	0.689491	0.490514	0.904867
Dis3	1638.58	-0.145546	0.211839	-0.687059	0.492045	0.904867
Jmjd4	384.301	-0.138547	0.201599	-0.68724	0.491932	0.904867
Nudt22	155.669	0.171538	0.248845	0.689338	0.49061	0.904867
Srrt	3909.86	-0.229056	0.332969	-0.687921	0.491503	0.904867
Zfp280d	635.325	-0.133182	0.192934	-0.690299	0.490006	0.904867
Phb	2753.59	-0.169916	0.246722	-0.688694	0.491016	0.904867
Htr5a	30.9675	-0.329707	0.477573	-0.69038	0.489955	0.904867
Bsdc1	769.477	0.0747195	0.108282	0.690047	0.490164	0.904867
Ulk4	84.5252	0.224845	0.326781	0.688058	0.491416	0.904867
Tspyl2	803.253	0.246191	0.357588	0.688477	0.491152	0.904867
Coa7	461.291	-0.143879	0.209004	-0.688399	0.491201	0.904867
Ppm1b	2560.57	0.0868677	0.126425	0.687109	0.492014	0.904867
Rpl27	4266.44	0.19888	0.288327	0.689772	0.490337	0.904867
Platr26	74.3265	-0.117663	0.170559	-0.689868	0.490277	0.904867
Kiz	160.321	0.174569	0.253727	0.688019	0.491441	0.904867
Rpl10a-ps1	255.174	0.194181	0.282112	0.688311	0.491257	0.904867
Slc12a5	31.1827	-0.212065	0.308725	-0.686906	0.492142	0.9049
Pdap1	4241.51	0.216292	0.314915	0.686827	0.492192	0.9049
Car6	10.7012	0.439756	0.641006	0.686041	0.492687	0.904988
Avl9	586.03	-0.138916	0.202428	-0.68625	0.492556	0.904988
Parp16	212.541	0.157359	0.229333	0.686159	0.492613	0.904988
Qars	4569.36	-0.0823344	0.120112	-0.685479	0.493042	0.904988
Gucd1	253.738	-0.142683	0.208136	-0.685527	0.493011	0.904988
Tmem127	708.747	0.122053	0.17794	0.685922	0.492762	0.904988
Ttc39b	1671.55	-0.108082	0.157535	-0.68608	0.492663	0.904988
Tex19.1	564.428	-0.155926	0.227473	-0.68547	0.493047	0.904988
C1galt1	227.995	-0.116586	0.169992	-0.685831	0.49282	0.904988
Wbp1l	1234.6	-0.100505	0.146576	-0.68569	0.492908	0.904988
Zfp36l3	10.2054	0.317781	0.463469	0.685657	0.492929	0.904988
Gramd1a	1641.99	-0.0937306	0.137019	-0.684069	0.493931	0.905098
Golga2	1247.07	0.127204	0.186582	0.681758	0.495392	0.905098
Med6	334.78	-0.156585	0.2292	-0.68318	0.494493	0.905098
Matk	22.7407	-0.415126	0.610331	-0.680165	0.4964	0.905098
Rad51c	386.476	0.0918167	0.135092	0.679663	0.496718	0.905098
Rnf168	827.142	-0.102042	0.150158	-0.679563	0.496781	0.905098
Srf	795.251	0.161141	0.237753	0.677769	0.497918	0.905098
Rnf187	1556.51	-0.122012	0.178229	-0.684581	0.493608	0.905098
Nampt	2922.07	-0.14562	0.214434	-0.679087	0.497083	0.905098
Smc6	1577.86	-0.172577	0.254695	-0.677584	0.498036	0.905098
Susd6	1451.54	-0.141647	0.207778	-0.681723	0.495414	0.905098
Dnal4	262.247	0.0977453	0.143889	0.679312	0.49694	0.905098
Sept3	326.43	-0.169721	0.248952	-0.681742	0.495402	0.905098
Yipf4	556.801	0.104134	0.152269	0.68388	0.494051	0.905098
Vapa	2215.87	0.114419	0.167415	0.683444	0.494326	0.905098
Cox7a2l	1646.7	-0.0778139	0.114131	-0.681795	0.495369	0.905098
Afg3l2	1882.18	-0.0598376	0.0878268	-0.681313	0.495673	0.905098
Inpp5a	555.506	0.0847099	0.124965	0.677869	0.497855	0.905098
March8	223.831	-0.10422	0.153796	-0.677648	0.497995	0.905098
Fam73b	326.744	-0.134223	0.197967	-0.678009	0.497766	0.905098
Ssna1	433.658	0.0967357	0.141681	0.68277	0.494752	0.905098
Ctnnbl1	1153.33	0.141321	0.207959	0.679565	0.49678	0.905098
Tmem55a	659.312	0.0790034	0.115641	0.683178	0.494494	0.905098
Fggy	59.5961	0.279164	0.407936	0.684334	0.493764	0.905098
Sh3bgrl3	1014.4	0.22587	0.331153	0.682073	0.495193	0.905098
Fip1l1	2541.55	0.273588	0.400825	0.682562	0.494883	0.905098
Epha1	28.775	-0.284338	0.419423	-0.677927	0.497818	0.905098
Gpkow	373.383	-0.111522	0.163216	-0.683276	0.494433	0.905098
Arhgap4	117.967	-0.128891	0.188519	-0.683704	0.494162	0.905098
Frg1	883.97	0.15048	0.220298	0.683076	0.494559	0.905098
Dhodh	622.462	-0.0689534	0.101351	-0.680344	0.496286	0.905098
Fam96b	647.195	0.171313	0.250615	0.683569	0.494247	0.905098
Slc16a1	2376.79	0.0932412	0.136494	0.683115	0.494534	0.905098
Abhd10	349.505	-0.101036	0.148385	-0.680901	0.495934	0.905098
Grhpr	1121.39	-0.165282	0.242826	-0.68066	0.496087	0.905098
Ggta1	833.441	0.122761	0.179611	0.683483	0.494302	0.905098
Nfkbid	99.9694	-0.201448	0.295213	-0.682381	0.494998	0.905098
Map4k1	893.569	0.0876379	0.127916	0.685123	0.493267	0.905098
Pold1	2590.92	-0.0671044	0.0989861	-0.677917	0.497824	0.905098
Rtel1	1527.55	-0.13546	0.199642	-0.678515	0.497445	0.905098
Mterf1a	64.6883	0.189744	0.27877	0.680648	0.496095	0.905098
Abhd4	1384.58	-0.152858	0.225239	-0.678648	0.497361	0.905098
Rpl21	13905.5	0.116235	0.170737	0.680781	0.49601	0.905098
Gcn1l1	3940.87	-0.115477	0.168642	-0.684743	0.493506	0.905098
Acacb	474.157	-0.118015	0.172362	-0.684692	0.493539	0.905098
Sbk1	1155.24	-0.101193	0.148663	-0.680687	0.49607	0.905098
Rell2	40.2529	0.178034	0.261828	0.679965	0.496527	0.905098
Tmem251	138.08	0.121641	0.177882	0.683827	0.494085	0.905098
Mroh7	34.8298	-0.314371	0.461051	-0.681858	0.495329	0.905098
Thnsl1	191.575	0.13042	0.19222	0.678491	0.497461	0.905098
Myof	3299.38	-0.10808	0.158908	-0.680145	0.496412	0.905098
Tbc1d12	93.8065	-0.130055	0.191551	-0.678955	0.497166	0.905098
Scn3b	109.919	0.273629	0.403621	0.677936	0.497812	0.905098
Pusl1	269.597	-0.131974	0.193224	-0.683007	0.494603	0.905098
Wdr83os	310.14	0.108752	0.160442	0.677826	0.497882	0.905098
Rpl35a	6037.3	0.104309	0.152599	0.683547	0.494261	0.905098
Dnaic1	45.7665	-0.370452	0.54452	-0.680328	0.496297	0.905098
Cry2	529.967	-0.122072	0.18008	-0.677877	0.49785	0.905098
Eid1	233.732	0.217511	0.31946	0.680871	0.495953	0.905098
Spa17	19.7871	0.309823	0.458123	0.676287	0.498859	0.905141
Cabp7	113.034	0.185004	0.273407	0.676661	0.498621	0.905141
Mfsd3	86.9048	0.233621	0.345665	0.675861	0.499129	0.905141
Sav1	433.136	-0.0832428	0.122958	-0.677	0.498406	0.905141
Fth1	8800.61	0.162404	0.239752	0.677382	0.498163	0.905141
Zfp282	202.765	-0.114167	0.169171	-0.674862	0.499763	0.905141
Lrsam1	355.757	-0.0707674	0.104529	-0.677015	0.498397	0.905141
Pcna	3918.99	-0.154113	0.22839	-0.67478	0.499815	0.905141
Nmd3	1661.16	0.138912	0.205938	0.674534	0.499972	0.905141
Reck	268.47	0.135124	0.200011	0.675583	0.499306	0.905141
Inpp5b	563.272	-0.0814032	0.120669	-0.674598	0.499931	0.905141
Smad1	303.421	0.145587	0.215785	0.674683	0.499877	0.905141
Hsbp1	1052.21	0.11417	0.169142	0.674992	0.499681	0.905141
Idh3a	2317.58	-0.0703701	0.104001	-0.676631	0.49864	0.905141
Dcaf17	662.953	-0.10181	0.150476	-0.676584	0.49867	0.905141
Hecw2	20.0873	-0.271448	0.402389	-0.67459	0.499936	0.905141
Zfp654	569.317	0.0885028	0.130798	0.676636	0.498637	0.905141
Slc29a4	324.059	0.143012	0.211482	0.676239	0.498889	0.905141
Cenpm	1008.56	0.140041	0.207582	0.674631	0.499911	0.905141
Pvt1	108.596	-0.244933	0.362857	-0.675013	0.499668	0.905141
Bcas3	796.707	-0.0932678	0.138339	-0.674198	0.500186	0.905348
Slc25a44	475.309	-0.100181	0.148648	-0.673947	0.500345	0.905391
Zbtb8os	679.425	0.212731	0.31571	0.673817	0.500428	0.905391
Gak	1857.69	0.0661005	0.0981053	0.67377	0.500457	0.905391
Rps27l	1997	0.194614	0.289017	0.673368	0.500714	0.905644
Qrich2	12.6777	-0.327422	0.486331	-0.673249	0.500789	0.905676
Matn3	50.2291	-0.370123	0.55004	-0.672902	0.501009	0.905865
Dhx8	1988.23	-0.148006	0.220183	-0.672196	0.501459	0.906393
Gnl3	2900.38	-0.0853246	0.126925	-0.672242	0.501429	0.906393
Pirt	20.3255	0.376974	0.560831	0.672169	0.501476	0.906393
Dsc2	90.4216	0.340798	0.507293	0.671798	0.501713	0.906716
Mnt	1611.25	0.174189	0.259375	0.671572	0.501856	0.906855
Usp28	2691.79	-0.141581	0.210845	-0.671495	0.501905	0.906855
Zfp433	31.5807	-0.211713	0.315338	-0.671382	0.501977	0.906865
Mettl16	1378.2	-0.177216	0.264073	-0.671085	0.502166	0.906907
Mir290a	14.3432	0.45306	0.675025	0.671175	0.502109	0.906907
Nlrc4	16.023	0.275355	0.410595	0.670625	0.50246	0.907243
Zfp39	180.389	-0.154713	0.230836	-0.670229	0.502712	0.907294
Mars2	342.572	-0.131829	0.196634	-0.670431	0.502583	0.907294
Bloc1s3	179.038	0.106239	0.158485	0.670344	0.502638	0.907294
Zfp874b	215.693	-0.118987	0.177539	-0.670202	0.502729	0.907294
Schip1	14.8247	-0.303408	0.452977	-0.669809	0.50298	0.907641
Prex1	643.6	0.175341	0.26182	0.669703	0.503047	0.907658
Got1	3938.1	0.0875791	0.13081	0.669514	0.503168	0.907771
Sall4	4817.69	-0.132718	0.198268	-0.669385	0.50325	0.907814
Rpp21	281.935	0.103351	0.154529	0.668812	0.503616	0.908162
Tex30	133.146	-0.215892	0.322888	-0.668627	0.503733	0.908162
Sfswap	1403.89	-0.144907	0.2167	-0.668697	0.503689	0.908162
Tspan9	699.441	-0.184198	0.275486	-0.668632	0.50373	0.908162
Prox1	10.994	-0.387703	0.580043	-0.668404	0.503876	0.908209
Dab2	22.8071	0.224561	0.336456	0.667429	0.504498	0.908362
Psmd13	1832.12	0.138727	0.207865	0.66739	0.504523	0.908362
Add1	2926.64	0.103437	0.154923	0.667667	0.504346	0.908362
Hddc3	108.581	0.1494	0.223681	0.667913	0.504189	0.908362
Syn1	245.593	0.209024	0.312934	0.667949	0.504166	0.908362
Tubb2a	419.351	-0.129028	0.19314	-0.668055	0.504099	0.908362
Wtap	1778.78	0.101982	0.152774	0.667539	0.504428	0.908362
Lekr1	16.7956	0.249944	0.374526	0.66736	0.504542	0.908362
Snord100	20.4244	0.373459	0.559236	0.667802	0.50426	0.908362
Stk38l	345.338	-0.117344	0.176049	-0.666539	0.505066	0.908453
Timm44	1106.35	-0.0890564	0.133625	-0.666466	0.505113	0.908453
Fcgrt	289.986	0.164078	0.246067	0.666802	0.504898	0.908453
Kif20a	4579.43	-0.16371	0.245494	-0.666858	0.504863	0.908453
Zdhhc3	1052.12	-0.090839	0.136318	-0.666377	0.50517	0.908453
Dusp12	499.136	0.134497	0.201838	0.66636	0.505181	0.908453
Ccdc30	65.4059	0.255927	0.383692	0.667011	0.504765	0.908453
Ndn	63.9934	-0.224595	0.336837	-0.666776	0.504915	0.908453
Rpl7	19794.6	0.107456	0.161196	0.66662	0.505015	0.908453
Snora68	32.4765	-0.307736	0.461848	-0.666315	0.50521	0.908453
Trim28	23300.3	-0.16198	0.243191	-0.666062	0.505372	0.908519
Slc25a51	641.718	0.110986	0.166635	0.66604	0.505386	0.908519
Tab2	1717.89	-0.146604	0.220221	-0.665715	0.505593	0.908578
Bri3	223.267	0.296514	0.445372	0.665766	0.505561	0.908578
Zfp938	132.698	0.163805	0.246025	0.665806	0.505535	0.908578
Nagpa	260.764	0.117296	0.176233	0.665573	0.505684	0.908638
Dnah6	59.1342	0.201033	0.302201	0.665229	0.505904	0.908823
Dtx1	665.604	0.143812	0.216222	0.665113	0.505978	0.908853
Patz1	2097.15	-0.108866	0.163839	-0.664471	0.506389	0.908963
Vps39	769.258	-0.112521	0.169338	-0.664473	0.506387	0.908963
Fam60a	1468.31	-0.126894	0.190911	-0.664677	0.506257	0.908963
Mapk14	1418.59	-0.105442	0.158647	-0.664636	0.506283	0.908963
Zfp777	538.275	0.123428	0.185677	0.664745	0.506213	0.908963
D2hgdh	74.8762	-0.172866	0.260117	-0.664569	0.506326	0.908963
Fblim1	5421.78	0.110188	0.165939	0.664029	0.506672	0.909114
Znhit3	197.832	-0.187522	0.282374	-0.66409	0.506633	0.909114
Trim27	1779.25	-0.125125	0.188405	-0.664125	0.50661	0.909114
Tbx20	56.9755	0.189583	0.285551	0.66392	0.506741	0.909114
Fpgt	256.173	0.0938929	0.14143	0.663885	0.506764	0.909114
Btrc	1076.64	0.0777957	0.117212	0.66372	0.50687	0.909138
Cstf2t	827.068	-0.131121	0.197567	-0.663682	0.506894	0.909138
Dguok	196.625	0.179587	0.270716	0.663376	0.50709	0.909311
Enpp5	109.252	-0.424471	0.639931	-0.663307	0.507134	0.909311
Spr	562.311	-0.151916	0.229045	-0.663259	0.507165	0.909311
Gcat	1370.85	0.168569	0.254195	0.663147	0.507237	0.909335
Mdfi	76.1361	0.247802	0.373766	0.662987	0.507339	0.909414
Mrps16	743.858	0.1517	0.22885	0.662881	0.507407	0.909432
Rab30	75.1509	-0.159511	0.240748	-0.662563	0.507611	0.909619
Yae1d1	287.987	-0.111071	0.167646	-0.662535	0.507628	0.909619
Mrpl54	423.483	0.120316	0.181629	0.662428	0.507697	0.909638
Rfng	671.13	-0.103856	0.15681	-0.662306	0.507775	0.909674
Tmem109	259.584	0.140539	0.21246	0.661481	0.508304	0.909682
Fbxo34	508.907	-0.0877441	0.132632	-0.661563	0.508251	0.909682
Usp48	7220.8	-0.0700845	0.10587	-0.661987	0.50798	0.909682
Hic2	2236.51	-0.128158	0.193654	-0.66179	0.508106	0.909682
Senp7	121.777	0.169851	0.256712	0.661639	0.508202	0.909682
Intu	272.007	-0.157142	0.237395	-0.661943	0.508008	0.909682
Rplp1	21481	0.187783	0.284226	0.660682	0.508816	0.909973
C1qbp	4432	-0.121019	0.183162	-0.660721	0.508791	0.909973
Jrk	256.003	-0.131635	0.199212	-0.660778	0.508755	0.909973
Mrps18b	789.838	0.163579	0.247691	0.660417	0.508986	0.910077
Fgg	26.3189	0.313651	0.474933	0.66041	0.508991	0.910077
Raf1	2077.02	-0.103897	0.157531	-0.659536	0.509552	0.910408
Fkbp8	2495.71	0.116607	0.176714	0.659859	0.509344	0.910408
Guk1	678.307	0.142476	0.215909	0.659889	0.509325	0.910408
Eci2	449.109	-0.0909133	0.137912	-0.659214	0.509758	0.910408
Eva1c	46.7999	0.281561	0.426708	0.659843	0.509354	0.910408
Pgbd5	158.468	-0.257347	0.390295	-0.659364	0.509662	0.910408
Zfp811	173.237	0.129874	0.196951	0.659426	0.509622	0.910408
Usp49	346.454	0.0952781	0.144524	0.659252	0.509734	0.910408
Tex9	570.393	0.183911	0.278914	0.659383	0.50965	0.910408
Traf7	1877.95	0.105369	0.159864	0.659116	0.509821	0.910416
St8sia1	1596.11	-0.163516	0.248194	-0.658823	0.51001	0.910648
Mybl2	12332.7	0.0749652	0.11383	0.65857	0.510172	0.910834
Pygb	743.067	0.182704	0.277466	0.658473	0.510234	0.910841
Dync1h1	7128.68	-0.136552	0.207641	-0.657634	0.510773	0.910899
Myo10	8093.34	-0.119425	0.181563	-0.65776	0.510693	0.910899
Psd2	31.488	-0.417486	0.635485	-0.656957	0.511209	0.910899
Ing3	399.366	-0.0945009	0.143773	-0.657292	0.510993	0.910899
Mad2l1	1354.89	-0.131699	0.200428	-0.657088	0.511125	0.910899
Phkg2	541.329	-0.116757	0.177418	-0.658091	0.51048	0.910899
Dynlt3	359.923	0.191978	0.292112	0.657204	0.51105	0.910899
Rbm48	328.214	0.227241	0.346104	0.656567	0.511459	0.910899
Tmco4	175.218	-0.0844763	0.128643	-0.656675	0.51139	0.910899
Ammecr1l	760.267	-0.100928	0.153509	-0.657472	0.510878	0.910899
Zmym4	2142.04	-0.0995635	0.15164	-0.656579	0.511451	0.910899
Rin3	51.8943	0.217528	0.330882	0.65742	0.510911	0.910899
Tmem164	656.493	0.145395	0.22102	0.657836	0.510643	0.910899
Sft2d1	242.122	-0.142996	0.2173	-0.658059	0.5105	0.910899
Pramef17	27.3664	0.274747	0.418262	0.656877	0.51126	0.910899
AK010878	82.5598	0.155596	0.237002	0.656518	0.511491	0.910899
Zfp131	595.106	0.120188	0.182895	0.657141	0.51109	0.910899
Cmtm4	1185.82	-0.124534	0.189573	-0.656917	0.511235	0.910899
Celf4	81.546	0.198669	0.302832	0.656037	0.511801	0.911138
Dab1	29.4803	-0.34223	0.521639	-0.656066	0.511782	0.911138
B3galt6	67.4113	0.275723	0.420243	0.656103	0.511758	0.911138
Loxl3	85.0956	0.149475	0.231414	0.64592	0.518331	0.911632
Poldip2	1941.02	0.0798124	0.123431	0.646616	0.517881	0.911632
Tnk1	329.447	-0.0897639	0.138372	-0.648713	0.516524	0.911632
Rrnad1	363.378	-0.125522	0.194491	-0.645386	0.518677	0.911632
Dnah2	141.144	-0.193034	0.295625	-0.652969	0.513776	0.911632
Prkaca	1510.71	-0.0578036	0.088821	-0.650788	0.515184	0.911632
Atp6v1b2	2551.84	-0.145826	0.227394	-0.64129	0.521334	0.911632
Ttc5	596.19	0.13265	0.204675	0.648099	0.516921	0.911632
Tgfbr1	568.266	-0.103725	0.161194	-0.643481	0.519912	0.911632
Arid1a	4337.37	-0.190322	0.295417	-0.644249	0.519414	0.911632
Gprc5b	435.336	-0.165413	0.257849	-0.64151	0.521191	0.911632
Slc25a5	5192.05	-0.127132	0.197337	-0.644238	0.519421	0.911632
Arl5b	1071.27	-0.130659	0.199808	-0.653923	0.513162	0.911632
Cd40	12.4354	-0.321696	0.501872	-0.640993	0.521527	0.911632
Cyth3	315.854	-0.0831389	0.129447	-0.64226	0.520704	0.911632
Adat2	388.991	0.224938	0.351123	0.640625	0.521766	0.911632
Ltv1	1603.18	0.136928	0.211725	0.646722	0.517812	0.911632
Gtf3c6	738.959	0.409272	0.629452	0.650203	0.515561	0.911632
Tcf3	3089.41	0.0970069	0.151411	0.640688	0.521725	0.911632
Lyrm7	30.4527	0.264665	0.408572	0.647781	0.517127	0.911632
Med7	481.942	0.111698	0.173328	0.644428	0.519298	0.911632
Slc46a1	246.015	0.097965	0.1518	0.645354	0.518698	0.911632
Ctage5	1124.04	0.133863	0.207836	0.644081	0.519523	0.911632
Zfat	193.392	-0.129811	0.201808	-0.64324	0.520068	0.911632
Derl1	720.81	0.143864	0.220579	0.652212	0.514265	0.911632
Tomm22	1128.43	-0.14633	0.225894	-0.647782	0.517126	0.911632
Zfp251	209.136	0.118402	0.182276	0.649576	0.515966	0.911632
Tfrc	4939.23	-0.266998	0.413906	-0.645069	0.518883	0.911632
Itsn1	1436.74	0.117725	0.179923	0.654308	0.512913	0.911632
Guca1a	41.0462	-0.25424	0.396617	-0.641022	0.521508	0.911632
Cxxc1	947.506	0.145384	0.225913	0.643537	0.519876	0.911632
Timm21	80.1433	0.270371	0.41773	0.64724	0.517477	0.911632
Pcgf5	102.616	-0.13518	0.210752	-0.641418	0.521251	0.911632
Smc5	1784.8	-0.0911867	0.140962	-0.646888	0.517704	0.911632
Phkg1	174.459	0.125795	0.193025	0.651705	0.514592	0.911632
Higd2a	949.988	-0.0853493	0.132506	-0.644118	0.519499	0.911632
Asnsd1	136.93	0.164897	0.254496	0.647933	0.517028	0.911632
Tmem131	4348.77	0.135273	0.208388	0.649141	0.516247	0.911632
Thap4	817.16	0.126622	0.193456	0.654525	0.512774	0.911632
Plxna2	104.661	-0.202354	0.312216	-0.648124	0.516905	0.911632
Hsd17b7	296.686	0.129429	0.199647	0.648288	0.516799	0.911632
Dusp19	81.6911	-0.158166	0.245119	-0.645264	0.518756	0.911632
Hipk3	335.673	-0.123285	0.189319	-0.651203	0.514916	0.911632
Slc20a1	2465.99	-0.0691101	0.106766	-0.647306	0.517434	0.911632
Rbbp9	344.206	0.0790988	0.123095	0.642585	0.520494	0.911632
Napb	106.406	-0.135213	0.207529	-0.651536	0.514701	0.911632
Snx16	220.097	0.0992603	0.153056	0.648522	0.516648	0.911632
Mmp24	13.0461	-0.299682	0.459137	-0.652707	0.513945	0.911632
Zmat3	3022.74	-0.0913766	0.140021	-0.652591	0.51402	0.911632
Tmem68	181.247	0.102926	0.158976	0.647429	0.517354	0.911632
Rad23b	8596.62	0.207136	0.321968	0.643344	0.520001	0.911632
Cyb5rl	35.5008	-0.243313	0.374436	-0.649811	0.515814	0.911632
Zfp593	331.955	0.143139	0.219604	0.651805	0.514527	0.911632
Dffa	252.89	-0.0924517	0.143751	-0.643139	0.520134	0.911632
Slc30a3	32.1142	-0.243952	0.379844	-0.642244	0.520715	0.911632
Klf3	2297.09	0.127484	0.195491	0.652122	0.514323	0.911632
Gbp9	18.47	-0.220428	0.339768	-0.648759	0.516494	0.911632
Gpn3	1003.86	-0.119589	0.185959	-0.643089	0.520166	0.911632
Camkk2	760.51	-0.0944863	0.14734	-0.641279	0.521341	0.911632
Trim24	3053.46	-0.0953523	0.146083	-0.652728	0.513932	0.911632
Wdr54	42.7368	0.241016	0.370416	0.650664	0.515263	0.911632
Tmem43	982.374	-0.136755	0.212325	-0.644082	0.519522	0.911632
Lag3	29.7996	-0.19684	0.307141	-0.640879	0.521601	0.911632
Nipa2	491.648	-0.127462	0.197373	-0.645791	0.518415	0.911632
Cln3	455.216	0.145624	0.224805	0.647778	0.517129	0.911632
Lat	51.9161	-0.237064	0.364076	-0.651139	0.514957	0.911632
Ldhc	52.3155	0.164108	0.256129	0.640724	0.521702	0.911632
Thumpd1	1366.75	-0.0953659	0.147366	-0.647134	0.517545	0.911632
Art1	11.6765	-0.302983	0.470652	-0.643752	0.519736	0.911632
Gab1	5525.58	-0.156595	0.241085	-0.649539	0.51599	0.911632
Med17	970.002	-0.110799	0.170812	-0.64866	0.516558	0.911632
Gclc	878.867	-0.123477	0.191049	-0.646311	0.518078	0.911632
Nt5e	34.3753	-0.728146	1.11454	-0.653315	0.513553	0.911632
Map4	8096.37	-0.0986727	0.153704	-0.641964	0.520897	0.911632
Srek1	1082.25	-0.122939	0.189291	-0.649471	0.516034	0.911632
Syde1	161.895	0.170616	0.262039	0.651109	0.514976	0.911632
Alas1	557.881	0.128995	0.200595	0.64306	0.520185	0.911632
Fbxw8	1417.48	0.103819	0.159218	0.652057	0.514365	0.911632
Gstt2	97.1785	0.310907	0.474938	0.654628	0.512708	0.911632
Tmem35	20.6529	-0.282294	0.437726	-0.64491	0.518985	0.911632
Vps8	520.402	0.124068	0.189875	0.65342	0.513486	0.911632
Mapkbp1	578.429	-0.104678	0.162293	-0.644993	0.518931	0.911632
Ndufb7	875.295	0.121243	0.186673	0.649495	0.516018	0.911632
Lif	205.606	0.187139	0.291226	0.642592	0.520489	0.911632
Cnot6l	447.976	-0.118496	0.18237	-0.649757	0.515849	0.911632
Psma8	356.627	0.120667	0.188273	0.640913	0.521579	0.911632
Ttc7	190.812	0.251433	0.384463	0.653984	0.513122	0.911632
Kdm1a	4184	-0.117455	0.180195	-0.651821	0.514517	0.911632
Rab8b	275.117	0.0822077	0.127079	0.6469	0.517697	0.911632
Tmprss13	38.3788	0.266383	0.41318	0.644715	0.519112	0.911632
Azin1	1543.06	0.121218	0.186727	0.64917	0.516229	0.911632
Mrps26	465.573	0.147895	0.229203	0.645259	0.518759	0.911632
Mrpl23	349.958	0.124757	0.190624	0.654464	0.512813	0.911632
Fdxacb1	125.018	-0.170079	0.264873	-0.642115	0.520799	0.911632
Cpe	342.086	0.28274	0.431541	0.655187	0.512348	0.911632
Nop2	3229.01	-0.153744	0.235368	-0.653206	0.513624	0.911632
Alkbh3	175.199	-0.122923	0.188399	-0.652459	0.514105	0.911632
Slc25a28	599.802	0.124713	0.194637	0.640748	0.521686	0.911632
Wbscr27	358.047	0.117085	0.179745	0.651395	0.514792	0.911632
Rfwd2	744.047	0.0602	0.0937045	0.642445	0.520584	0.911632
Arhgef1	1286.01	-0.0922078	0.143588	-0.642169	0.520764	0.911632
Shfm1	1653.63	0.25384	0.395238	0.642245	0.520714	0.911632
Adprhl2	712.048	0.128693	0.199487	0.645117	0.518851	0.911632
D1Ertd622e	78.0532	0.148681	0.228876	0.649613	0.515942	0.911632
Akr1e1	126.607	0.180066	0.27549	0.653621	0.513356	0.911632
Scaf8	1332.04	-0.138288	0.215398	-0.642014	0.520864	0.911632
Cox17	178.565	-0.196762	0.302375	-0.65072	0.515227	0.911632
Bdh1	1853.91	0.125365	0.192073	0.652695	0.513953	0.911632
Tefm	250.808	0.130061	0.201131	0.646648	0.51786	0.911632
Samd14	11.4288	-0.326587	0.505378	-0.646224	0.518134	0.911632
Ppp1r2	1296.23	0.0881004	0.136862	0.643716	0.51976	0.911632
Slc38a9	204.807	0.200322	0.308409	0.649534	0.515993	0.911632
A4galt	1097.02	0.0937115	0.145092	0.645875	0.51836	0.911632
Pskh1	482.462	0.116438	0.17774	0.655103	0.512401	0.911632
Trappc1	450.385	-0.0998929	0.154612	-0.64609	0.518221	0.911632
Gsg2	481.833	-0.137461	0.214308	-0.641419	0.521251	0.911632
Heatr1	2588.84	-0.128925	0.201227	-0.640693	0.521722	0.911632
Rnf7	3095.25	0.129759	0.199598	0.6501	0.515628	0.911632
Phactr1	23.2916	-0.253912	0.394268	-0.644007	0.519571	0.911632
Znrf2	1433.13	0.0970402	0.15001	0.646893	0.517701	0.911632
Rpl7a	22141.5	-0.102509	0.158301	-0.647558	0.517271	0.911632
l7Rn6	460.874	0.124436	0.194178	0.640835	0.52163	0.911632
Dpp3	2112.89	-0.128928	0.197334	-0.653349	0.513531	0.911632
Aard	220.56	-0.198461	0.302997	-0.654993	0.512472	0.911632
Tspear	11.0143	-0.316537	0.492279	-0.643002	0.520223	0.911632
Tgfbrap1	226.123	0.109906	0.168265	0.653172	0.513645	0.911632
Eef1g	23120	-0.0693974	0.108221	-0.641255	0.521357	0.911632
Gng3	229.897	0.400986	0.620359	0.646378	0.518035	0.911632
Myeov2	224.14	0.224885	0.343768	0.654177	0.512998	0.911632
Zfp934	68.4144	0.251506	0.391504	0.642409	0.520608	0.911632
Ccdc58	707.997	-0.111299	0.170907	-0.651225	0.514901	0.911632
Tnnc1	10.5209	-0.386225	0.599937	-0.643776	0.519721	0.911632
Neat1	3980.08	0.390263	0.598206	0.652388	0.514151	0.911632
Fam63b	98.4537	-0.179975	0.281023	-0.640429	0.521894	0.911753
Ppp1r18	522.634	0.153918	0.240373	0.640329	0.521959	0.911765
Acaa2	782.814	0.137177	0.21435	0.639967	0.522194	0.911985
Hnrnpk	15309.8	-0.0889745	0.139053	-0.639861	0.522263	0.91199
Hes1	871.73	0.118896	0.185856	0.639721	0.522354	0.912046
Pigc	116.407	0.115226	0.180165	0.63956	0.522459	0.912128
Fbxo22	1420.49	-0.146192	0.228735	-0.639132	0.522737	0.912308
Pofut1	686.496	0.13702	0.214384	0.639134	0.522736	0.912308
Gle1	911.672	0.0712128	0.111438	0.639038	0.522798	0.912313
Farp1	330.68	-0.186592	0.292047	-0.638912	0.52288	0.912354
Unc5a	24.6871	-0.303835	0.475774	-0.638611	0.523076	0.912492
Pecr	461.314	0.0979505	0.153439	0.638366	0.523236	0.912566
AW551984	11.9453	0.276783	0.433822	0.63801	0.523467	0.912579
Wdr93	31.5515	-0.204624	0.320654	-0.638145	0.523379	0.912579
Btbd8	19.037	-0.230155	0.360791	-0.637917	0.523528	0.912579
Dnaja2	3097.77	-0.143926	0.225695	-0.637702	0.523668	0.912606
Ryr1	298.463	-0.13183	0.206874	-0.637248	0.523963	0.912714
Usp3	501.704	0.0940229	0.147536	0.637286	0.523939	0.912714
Dnm1l	4053.92	0.0962396	0.151047	0.63715	0.524027	0.912724
Eea1	377.318	-0.14638	0.229814	-0.636951	0.524157	0.912848
Zdhhc6	722.671	0.0783495	0.123082	0.636562	0.52441	0.913086
Rwdd3	123.207	0.183804	0.288739	0.636575	0.524402	0.913086
Osbpl2	395.294	0.110489	0.173772	0.635826	0.52489	0.913538
Lama1	2305.37	0.154107	0.242594	0.63525	0.525266	0.913737
Akap12	14260.4	-0.133608	0.210408	-0.634996	0.525431	0.913742
Whamm	710.517	0.143854	0.226537	0.635014	0.525419	0.913742
Ipp	162.361	0.155426	0.244895	0.634666	0.525646	0.914014
Gtf2e2	1331.73	0.0966852	0.15243	0.634293	0.525889	0.91421
Rab26	95.1023	0.124893	0.196907	0.634275	0.525901	0.91421
Cep44	315.677	-0.0774672	0.122193	-0.633975	0.526097	0.914258
Adam10	1065.09	-0.11787	0.18596	-0.633846	0.526181	0.914258
Hoxd9	21.6798	0.346928	0.54761	0.633531	0.526387	0.914387
Eif4a3	2658.2	-0.142841	0.225598	-0.633166	0.526625	0.914476
Primpol	516.764	-0.157161	0.248225	-0.633138	0.526643	0.914476
Zfp595	96.7961	-0.130208	0.205703	-0.632993	0.526738	0.914488
Map4k3	1103.19	-0.117068	0.185086	-0.632508	0.527055	0.914733
Rpl37a	6392.87	-0.208063	0.328943	-0.632519	0.527048	0.914733
Pip5k1b	366.182	0.128819	0.203758	0.632212	0.527248	0.914967
Slc25a46	604.642	0.0874046	0.138307	0.631959	0.527414	0.915088
Scyl3	375.223	-0.113885	0.180219	-0.631926	0.527435	0.915088
Polg2	145.259	-0.122819	0.194503	-0.631451	0.527746	0.915326
Ccdc40	41.9324	-0.235381	0.372727	-0.63151	0.527707	0.915326
Smoc1	593.937	-0.100031	0.158623	-0.630618	0.52829	0.915404
Neil2	160.009	-0.288836	0.458036	-0.630597	0.528304	0.915404
Msantd4	911.656	0.0922544	0.146155	0.63121	0.527904	0.915404
Zfp42	5052.93	-0.16847	0.267171	-0.630572	0.528321	0.915404
Rexo4	810.577	-0.10117	0.16032	-0.631047	0.52801	0.915404
Zfp746	306.673	0.0884596	0.140242	0.630766	0.528194	0.915404
Wdr61	1089.9	0.0577637	0.091519	0.631166	0.527932	0.915404
Cdc26	373.067	0.123043	0.195038	0.630866	0.528128	0.915404
Trim35	1258.48	0.11571	0.183568	0.630338	0.528474	0.915425
Mob2	196.776	-0.120159	0.190617	-0.63037	0.528452	0.915425
Bpnt1	1085.13	-0.172356	0.273574	-0.630015	0.528685	0.915425
Spred1	622.298	-0.113488	0.180092	-0.630163	0.528588	0.915425
Dcaf12	1612.23	-0.118518	0.188066	-0.630195	0.528567	0.915425
Emid1	23.7127	-0.373335	0.592504	-0.630097	0.528631	0.915425
Zmat2	1819.83	0.185817	0.295451	0.628928	0.529396	0.915541
Cdk17	530.885	0.0864208	0.137382	0.629056	0.529312	0.915541
Rfxank	174.451	0.12093	0.192276	0.628937	0.52939	0.915541
Armc10	1204.73	-0.0887432	0.141077	-0.629039	0.529324	0.915541
Otud6b	1073.95	-0.146631	0.233062	-0.629152	0.52925	0.915541
Shcbp1l	24.8864	-0.320918	0.509587	-0.62976	0.528852	0.915541
C1ql1	47.6689	0.185647	0.294976	0.629363	0.529112	0.915541
Syngr2	960.159	-0.0795823	0.126398	-0.629617	0.528946	0.915541
Lrrc48	69.5536	0.220119	0.349954	0.628994	0.529353	0.915541
Cst3	1438.46	0.0874353	0.139072	0.628706	0.529541	0.915691
Fbxo7	300.677	0.117819	0.187533	0.628258	0.529835	0.915894
P2rx7	176.749	-0.292925	0.46623	-0.628285	0.529818	0.915894
Rcor3	141.568	0.135316	0.215373	0.628287	0.529816	0.915894
Mtf2	7816.25	0.0732846	0.116675	0.628108	0.529933	0.915963
Hnrnph1	6365.6	-0.188011	0.30036	-0.62595	0.531347	0.916118
Pigyl	285.064	0.122225	0.195062	0.626594	0.530925	0.916118
Itsn2	692.215	-0.131243	0.20966	-0.625981	0.531328	0.916118
Ubtf	5103.55	-0.133232	0.212273	-0.627645	0.530236	0.916118
Mterf3	468.931	0.0734633	0.117214	0.626743	0.530828	0.916118
Zfp51	193.535	-0.101922	0.162737	-0.626299	0.531119	0.916118
Glp1r	27.87	-0.290536	0.463935	-0.626243	0.531156	0.916118
Anxa1	29.4055	-0.247366	0.394916	-0.626377	0.531068	0.916118
Xpr1	638.907	-0.128189	0.204804	-0.625913	0.531372	0.916118
Rheb	932.468	0.0754108	0.120393	0.62637	0.531072	0.916118
Rnf34	788.096	0.0721874	0.115313	0.626011	0.531308	0.916118
Fgf13	10.4966	-0.305705	0.488052	-0.626378	0.531067	0.916118
Tdg	529.39	-0.0936753	0.149523	-0.626493	0.530992	0.916118
AI837181	434.962	0.113844	0.181466	0.627358	0.530425	0.916118
Egln2	862.721	-0.102897	0.164274	-0.626374	0.53107	0.916118
Hspbp1	698.872	0.156727	0.250034	0.62682	0.530777	0.916118
Gpr179	54.2283	-0.177122	0.282233	-0.627576	0.530282	0.916118
Srsf3	5363.38	-0.144012	0.2297	-0.626959	0.530686	0.916118
Klf12	25.4961	-0.23615	0.376401	-0.62739	0.530404	0.916118
Dnase1l1	27.2019	0.188657	0.301594	0.625535	0.53162	0.916192
Aldh7a1	1687.11	0.0837677	0.133923	0.62549	0.53165	0.916192
Atxn7l3b	1113.32	-0.110079	0.175979	-0.625526	0.531626	0.916192
Adgre5	2010.82	-0.156875	0.251004	-0.624988	0.531979	0.916658
Ywhaz	7717.21	-0.110089	0.176259	-0.624585	0.532243	0.916716
Lrba	833.565	-0.105901	0.169538	-0.624644	0.532204	0.916716
Plxnb3	12.6942	-0.417003	0.667749	-0.624491	0.532305	0.916716
Brca2	1722.98	-0.0916239	0.146701	-0.624561	0.532259	0.916716
Ccnk	2165.17	0.203794	0.326585	0.624015	0.532618	0.916767
Zfp397	438.124	-0.11386	0.182491	-0.623921	0.53268	0.916767
Snrpa1	2308.8	0.103626	0.166091	0.623909	0.532688	0.916767
Rela	485.403	0.146906	0.235581	0.623591	0.532896	0.917026
Klc1	790.54	-0.0938317	0.150608	-0.62302	0.533271	0.917443
Snx5	4355.08	0.131968	0.211842	0.622953	0.533315	0.917443
Zranb3	951.145	0.0928645	0.149097	0.622846	0.533386	0.917464
Tex14	609.365	0.134613	0.216454	0.621902	0.534006	0.917471
Ppapdc1b	203.169	0.148492	0.238548	0.622485	0.533623	0.917471
Clk3	1146.23	0.104109	0.167381	0.621984	0.533952	0.917471
Ranbp10	869.038	-0.0701725	0.112716	-0.62256	0.533573	0.917471
Snupn	352.584	0.158103	0.254243	0.621856	0.534036	0.917471
Gstm2-ps1	164.649	0.138559	0.222699	0.622181	0.533823	0.917471
Ndufa9	1534.5	0.0982156	0.158256	0.620611	0.534855	0.917489
Gltp	1162.16	0.0590693	0.0951247	0.620967	0.534621	0.917489
Ppm1d	508.296	-0.110092	0.17734	-0.620798	0.534732	0.917489
Pnn	2632.3	-0.174774	0.281336	-0.621226	0.534451	0.917489
Afap1	865.114	0.153212	0.246863	0.620638	0.534838	0.917489
Hacd3	767.41	0.103356	0.166391	0.621164	0.534492	0.917489
BC034090	102.172	-0.279259	0.4496	-0.621127	0.534516	0.917489
Dexi	134.715	0.106495	0.171428	0.621223	0.534453	0.917489
Sgsm1	433.096	0.125162	0.201359	0.621585	0.534215	0.917489
Zfp410	380.791	-0.115197	0.185589	-0.620709	0.534791	0.917489
Dpy19l1	1071.71	-0.103635	0.166994	-0.620591	0.534869	0.917489
E2f8	583.377	-0.203963	0.328795	-0.620335	0.535037	0.917677
Iglon5	14.4991	0.231408	0.373389	0.619749	0.535423	0.917807
Aasdhppt	865.036	0.0706441	0.113929	0.620073	0.53521	0.917807
Fam3a	204.293	0.145323	0.234613	0.619417	0.535642	0.917807
Rfxap	126.972	-0.13441	0.216951	-0.619542	0.535559	0.917807
Pafah1b3	485.026	0.106792	0.172572	0.618829	0.536029	0.917866
Slc25a17	707.376	-0.104308	0.168501	-0.619035	0.535893	0.917866
Acp6	3421.3	0.0577048	0.0932023	0.619134	0.535828	0.917866
Bcar3	902.837	-0.0997549	0.161179	-0.618908	0.535977	0.917866
Fam149b	390.662	0.106007	0.171493	0.618145	0.53648	0.918436
Zbtb42	17.0025	-0.428547	0.6937	-0.61777	0.536727	0.918638
Zfhx2	1959.89	-0.22185	0.359203	-0.617617	0.536828	0.918638
Rpl38	4643.34	0.222529	0.360307	0.617609	0.536833	0.918638
Eva1a	39.1226	-0.206123	0.333898	-0.617323	0.537022	0.918861
Mapkapk2	434.92	0.139397	0.225877	0.617135	0.537146	0.918872
Bicd2	521.306	-0.0907285	0.147011	-0.617154	0.537133	0.918872
Pdxk	1711.43	-0.0730413	0.118466	-0.61656	0.537525	0.918924
Fkbp6	331.565	0.234348	0.380236	0.616322	0.537682	0.918924
Gjb4	65.1546	-0.155009	0.251585	-0.616129	0.537809	0.918924
Socs4	474.209	-0.0847154	0.137501	-0.616107	0.537824	0.918924
Cherp	3602.09	-0.18393	0.298454	-0.616276	0.537713	0.918924
Dlgap4	973.06	-0.0982037	0.159306	-0.616446	0.537601	0.918924
Cyp2d22	17.9662	-0.367574	0.596237	-0.61649	0.537571	0.918924
Slc6a16	10.6775	0.449743	0.729907	0.616164	0.537786	0.918924
Ccdc85b	90.3332	-0.139294	0.225986	-0.616383	0.537642	0.918924
Psme4	5397.95	-0.0901505	0.146373	-0.615898	0.537962	0.918927
Dppa2	708.084	-0.327224	0.531249	-0.615953	0.537926	0.918927
Sdccag3	925.721	-0.0771209	0.125261	-0.615684	0.538103	0.919
Ctu1	201.533	-0.135582	0.220408	-0.61514	0.538462	0.91911
Rpp38	173.657	0.152079	0.247163	0.6153	0.538357	0.91911
Prkacb	765.424	0.0817923	0.133016	0.614906	0.538617	0.91926
Nek6	380.637	-0.147824	0.240539	-0.614551	0.538851	0.91926
Raly	4093.68	0.095957	0.156144	0.614541	0.538858	0.91926
Zfp362	169.099	0.169295	0.275552	0.614383	0.538962	0.91926
Fbxo15	3449.2	-0.0502219	0.0817313	-0.614476	0.538901	0.91926
Whsc1l1	632.016	-0.125005	0.203352	-0.614722	0.538738	0.91926
Ilf2	3176.94	0.122602	0.199918	0.613261	0.539704	0.919309
Bcl2l12	267.95	0.111262	0.181638	0.612548	0.540175	0.919309
Acot8	371.653	0.11144	0.181812	0.612941	0.539915	0.919309
Mum1	1578.65	-0.134551	0.219457	-0.613108	0.539805	0.919309
Serpinb9b	47.0862	-0.270447	0.44151	-0.61255	0.540174	0.919309
Arap3	25.0535	-0.24175	0.394661	-0.612551	0.540174	0.919309
Sbds	1181.29	0.16261	0.265405	0.612686	0.540084	0.919309
Cops7b	582.677	-0.12992	0.211615	-0.613947	0.539251	0.919309
Atg4c	229.451	0.11394	0.1857	0.613569	0.5395	0.919309
Rhpn2	780.63	-0.128245	0.20885	-0.614055	0.539179	0.919309
Map9	96.6963	-0.141593	0.230751	-0.613617	0.539469	0.919309
Mettl8	266.489	0.123439	0.201336	0.613096	0.539813	0.919309
Cltc	9140.88	-0.0869569	0.141754	-0.613437	0.539587	0.919309
Rpl11	15673.6	0.141851	0.2316	0.612486	0.540216	0.919309
Fdx1l	315.668	0.127568	0.20789	0.613632	0.539459	0.919309
Zfp383	406.477	-0.155739	0.253848	-0.613512	0.539538	0.919309
Toporsos	18.5677	0.387377	0.632655	0.612303	0.540337	0.919383
Hexdc	132.484	0.153274	0.250561	0.611724	0.54072	0.919744
Clspn	966.754	-0.167525	0.273895	-0.611639	0.540777	0.919744
Sox3	12.7851	-0.228647	0.37377	-0.611731	0.540716	0.919744
Xrcc1	2544	0.0701005	0.114631	0.61153	0.540849	0.919767
Gbe1	47.0304	0.156329	0.255908	0.610882	0.541278	0.919924
Tdrkh	19.4396	-0.368748	0.603594	-0.610922	0.541251	0.919924
mt-Nd6	2430.16	-0.205434	0.336082	-0.611262	0.541026	0.919924
Rimbp3	48.2885	-0.145664	0.238458	-0.610857	0.541294	0.919924
Glrx2	329.586	0.0872698	0.143171	0.609548	0.542161	0.920195
Epb4.1l3	148.351	-0.128083	0.210081	-0.609686	0.54207	0.920195
Dpf2	1638.95	0.0634954	0.104106	0.609911	0.54192	0.920195
Plk4	57.4137	-0.161873	0.265397	-0.609926	0.541911	0.920195
Gfra4	17.2287	-0.328449	0.538659	-0.609753	0.542026	0.920195
Rabgap1	1196.32	-0.0801663	0.13151	-0.609582	0.542138	0.920195
Dennd5a	1612.28	-0.0655347	0.107415	-0.610107	0.541791	0.920195
Pstk	333.117	0.147556	0.241833	0.610157	0.541758	0.920195
Lin52	195.156	0.112646	0.184748	0.609727	0.542043	0.920195
Rnf166	216.34	0.13302	0.218431	0.608977	0.54254	0.92055
Tctn2	261.939	0.121741	0.199935	0.608904	0.542588	0.92055
Snx18	1808.86	-0.109574	0.179961	-0.608877	0.542606	0.92055
Mus81	239.632	0.130301	0.214091	0.608622	0.542775	0.920637
Chtop	2811.07	0.0674295	0.110986	0.607551	0.543485	0.92065
Emg1	1553.95	-0.138803	0.228267	-0.608075	0.543138	0.92065
Fxr2	4060.06	-0.0698673	0.114842	-0.608375	0.542939	0.92065
Slc7a4	44.6899	-0.334201	0.549743	-0.607922	0.543239	0.92065
Mis18a	412.386	0.098661	0.162417	0.607455	0.543549	0.92065
Ldlrad4	55.1953	0.172349	0.283291	0.608383	0.542933	0.92065
Rps14	9083.14	0.249164	0.410127	0.607528	0.543501	0.92065
Egfl7	317.803	0.12217	0.201011	0.607777	0.543336	0.92065
Cmas	969.439	0.0813545	0.13386	0.607756	0.543349	0.92065
Ccdc22	21.2964	0.287982	0.473504	0.608194	0.543059	0.92065
Tradd	170.44	0.13258	0.218131	0.607801	0.54332	0.92065
Nme6	288.568	0.117576	0.193538	0.607509	0.543513	0.92065
Nme1	505.52	-0.155927	0.256511	-0.607878	0.543268	0.92065
Cstb	1154.02	0.141947	0.233858	0.606979	0.543865	0.920885
Fuk	1173.49	-0.103661	0.170756	-0.607073	0.543802	0.920885
Nfatc4	466.006	-0.0909105	0.14991	-0.606434	0.544227	0.921147
Tmem141	27.7096	-0.305673	0.504249	-0.606194	0.544386	0.921147
Gabpb1	994.108	0.105881	0.174712	0.606036	0.544491	0.921147
Ppm1l	230.133	0.140591	0.231981	0.606046	0.544484	0.921147
Smug1	348.742	-0.17729	0.29225	-0.606637	0.544092	0.921147
Prss50	26.7303	-0.370367	0.610956	-0.606209	0.544376	0.921147
Vac14	1081.37	-0.117857	0.194545	-0.605809	0.544642	0.921302
Trappc9	756.761	0.152311	0.251474	0.605673	0.544732	0.921355
Zfp385b	10.0271	0.318291	0.52588	0.605254	0.54501	0.921564
Zfp428	1001.1	0.257517	0.42539	0.605367	0.544935	0.921564
Pxmp4	194.324	0.0971729	0.160691	0.604718	0.545367	0.921798
Vwf	518.468	-0.212504	0.351399	-0.604736	0.545354	0.921798
Tkt	10257.8	-0.0745077	0.123223	-0.604657	0.545407	0.921798
Srrm1	9594.75	-0.157562	0.260544	-0.604742	0.54535	0.921798
Utrn	1453.33	-0.136193	0.225342	-0.604384	0.545589	0.921937
Tti2	373.271	0.0906273	0.149957	0.604356	0.545607	0.921937
Unkl	151.117	-0.148928	0.246554	-0.60404	0.545817	0.921993
Parp3	56.9327	0.181391	0.300287	0.604059	0.545805	0.921993
Zmym1	1614.65	-0.141489	0.234319	-0.603829	0.545958	0.922
U2af1l4	372.705	0.142051	0.235259	0.603809	0.545971	0.922
Prr23a	19.6643	0.233781	0.387228	0.603729	0.546024	0.922
Poglut1	1605.34	0.106631	0.176695	0.603475	0.546193	0.922128
Gbgt1	81.4942	-0.151632	0.251377	-0.603205	0.546373	0.922332
Akap11	980.516	-0.0937458	0.155544	-0.602696	0.546711	0.922605
Mbd2	311.027	0.0848838	0.140807	0.60284	0.546615	0.922605
Fbxo18	1326.76	0.0960522	0.159368	0.602707	0.546704	0.922605
Gcc2	489.493	-0.112114	0.186118	-0.602381	0.54692	0.922758
Glmn	206.877	0.112185	0.186292	0.602198	0.547043	0.922865
Metap1d	214.1	0.132521	0.220163	0.601922	0.547226	0.922974
Cisd2	193.256	0.1488	0.247432	0.601378	0.547589	0.923287
Hspg2	6731.39	0.140543	0.233783	0.60117	0.547727	0.923412
Slc25a27	61.25	0.176937	0.294597	0.600605	0.548103	0.923457
Cyp27a1	64.7997	-0.301835	0.502496	-0.600672	0.548058	0.923457
Ube2r2	1661.07	0.11401	0.189784	0.600735	0.548017	0.923457
Rhou	399.454	0.175793	0.292671	0.600649	0.548074	0.923457
Chrnb1	82.2719	0.155634	0.259108	0.600652	0.548072	0.923457
Spats1	55.2777	0.147744	0.246643	0.599018	0.549161	0.923641
Stk38	3613.56	0.119371	0.198998	0.599862	0.548598	0.923641
Ext2	1228.19	0.11707	0.195275	0.599515	0.548829	0.923641
Triobp	1253.8	0.0851239	0.141888	0.599939	0.548547	0.923641
Kctd7	74.4275	-0.194469	0.324515	-0.599259	0.549	0.923641
Efhc1	112.106	0.211373	0.352562	0.599533	0.548817	0.923641
Klhl34	18.2233	-0.384796	0.641942	-0.599426	0.548889	0.923641
Armcx3	42.4797	0.214367	0.357586	0.599484	0.54885	0.923641
Tmem106c	228.316	-0.157762	0.262974	-0.599916	0.548562	0.923641
Msl2	1059.69	-0.122675	0.204822	-0.598933	0.549217	0.923641
Dph1	261.904	-0.149025	0.248756	-0.599082	0.549118	0.923641
Prrt4	51.2239	-0.169042	0.282103	-0.59922	0.549026	0.923641
Ippk	364.921	-0.072625	0.121309	-0.598676	0.549389	0.923707
Efna3	322.942	0.137676	0.229965	0.598683	0.549385	0.923707
Bag5	388.994	0.118418	0.197848	0.598529	0.549487	0.923707
Vps35	3025.81	-0.0772792	0.12918	-0.59823	0.549686	0.923833
Nup85	2121.02	-0.101866	0.170372	-0.597905	0.549903	0.923899
Cks1b	1379.15	0.0908149	0.151872	0.59797	0.54986	0.923899
Mmp11	656.225	0.12544	0.21202	0.591642	0.554091	0.924015
Hpn	106.057	0.231145	0.389381	0.593622	0.552765	0.924015
Irf3	586.366	0.119497	0.20137	0.593423	0.552898	0.924015
Gtpbp3	514.37	-0.0976135	0.164857	-0.592111	0.553776	0.924015
Trpv4	103.335	0.173361	0.293262	0.591147	0.554422	0.924015
Chtf18	1948.35	0.113953	0.191977	0.593579	0.552794	0.924015
D8Ertd738e	646.295	-0.157714	0.264938	-0.595286	0.551653	0.924015
Ifngr1	71.2218	-0.15215	0.256682	-0.592759	0.553343	0.924015
Rnf185	624.257	-0.0797297	0.135161	-0.589887	0.555267	0.924015
Amz2	534.836	0.122819	0.208383	0.58939	0.5556	0.924015
Gna13	2569.91	-0.125597	0.212498	-0.59105	0.554487	0.924015
Mboat2	214.259	-0.104445	0.175468	-0.595239	0.551684	0.924015
Gga3	1540.41	-0.0932016	0.157428	-0.592025	0.553834	0.924015
Fbxl20	838.002	-0.139296	0.235053	-0.592617	0.553438	0.924015
Adcy2	39.5792	-0.309441	0.525958	-0.588337	0.556306	0.924015
Naa35	1756.95	-0.119036	0.201338	-0.591223	0.554371	0.924015
Polk	555.106	-0.173528	0.292486	-0.593286	0.55299	0.924015
Bmp4	50.8568	-0.325443	0.545124	-0.597008	0.550502	0.924015
Ints9	970.134	-0.132758	0.223119	-0.595008	0.551838	0.924015
Fam160b2	458.071	-0.0870394	0.145758	-0.597151	0.550407	0.924015
Bbx	802.764	0.104216	0.17716	0.588258	0.556359	0.924015
Nme4	945.02	-0.155735	0.262081	-0.594227	0.55236	0.924015
Mapre2	557.854	0.128904	0.218849	0.589009	0.555855	0.924015
Vps51	394.439	0.111923	0.190404	0.587816	0.556656	0.924015
Nt5c2	530.406	-0.125941	0.213262	-0.590545	0.554826	0.924015
Pcgf6	835.867	0.10783	0.183553	0.587462	0.556894	0.924015
Atp5a1	19676.4	-0.0658996	0.111451	-0.59129	0.554326	0.924015
Fam107b	188.852	0.160509	0.269131	0.596396	0.550911	0.924015
BC005624	724.277	0.210864	0.353424	0.596632	0.550753	0.924015
Prrg4	156.492	-0.192847	0.326485	-0.590678	0.554736	0.924015
Rbm38	1989.72	-0.123558	0.209969	-0.588456	0.556226	0.924015
Il6ra	267.711	0.126743	0.214452	0.591007	0.554515	0.924015
Dock7	682.876	-0.112273	0.191043	-0.587684	0.556744	0.924015
Kif17	38.0322	-0.345359	0.58106	-0.594361	0.552271	0.924015
Ago3	301.037	-0.117414	0.198081	-0.592756	0.553345	0.924015
Prom1	122.678	0.249926	0.418472	0.597236	0.55035	0.924015
Sepsecs	350.28	-0.0890118	0.15151	-0.587497	0.55687	0.924015
Cit	1293.3	-0.102284	0.171867	-0.595135	0.551753	0.924015
Cux1	705.152	0.0757751	0.128759	0.588505	0.556193	0.924015
Pglyrp1	104.681	0.27891	0.472882	0.589809	0.555319	0.924015
Mef2a	226.289	-0.116059	0.196025	-0.59206	0.553811	0.924015
Nox4	26.9055	-0.210678	0.354105	-0.594959	0.551871	0.924015
Fam175b	579.007	0.0797939	0.135024	0.590962	0.554546	0.924015
Cul4b	5361.47	0.108198	0.183892	0.588376	0.55628	0.924015
Mthfsd	269.201	0.139518	0.235662	0.592026	0.553833	0.924015
Gins2	839.823	0.108934	0.183261	0.594421	0.552231	0.924015
Cox7a2	1253.15	-0.128654	0.216033	-0.595531	0.551489	0.924015
Dis3l	358.165	0.0859543	0.146231	0.587798	0.556668	0.924015
Ybey	137.156	0.0955803	0.162037	0.589867	0.55528	0.924015
Mfsd12	677.209	0.0906899	0.151998	0.596653	0.550739	0.924015
Tubg1	1243.31	-0.110625	0.185563	-0.596156	0.551071	0.924015
Hykk	166.413	0.144604	0.243843	0.593022	0.553167	0.924015
Macrod1	206.265	0.261372	0.441642	0.59182	0.553971	0.924015
Btg1	911.126	0.203308	0.345503	0.588441	0.556236	0.924015
Mrpl41	235.92	0.176055	0.29882	0.589165	0.55575	0.924015
Rpl10a	10043.6	0.0983533	0.164652	0.597339	0.550281	0.924015
Opa1	1588.96	-0.067451	0.114529	-0.588941	0.555901	0.924015
Ube2l3	1953.44	-0.11892	0.201413	-0.590428	0.554904	0.924015
D1Pas1	475.763	-0.154702	0.259878	-0.595286	0.551652	0.924015
Morc3	2361.64	-0.0873107	0.148195	-0.589161	0.555753	0.924015
Ttc12	236.071	0.193903	0.327665	0.59177	0.554004	0.924015
Pacsin1	374.023	0.139789	0.235943	0.592472	0.553535	0.924015
Phc1	5938.37	0.136268	0.230999	0.589909	0.555252	0.924015
Sft2d2	380.37	0.15334	0.257868	0.594645	0.552081	0.924015
Mkl1	522.002	-0.109162	0.184428	-0.591897	0.553919	0.924015
Mier2	966.255	-0.118742	0.198879	-0.597058	0.550469	0.924015
Cilp2	25.5736	-0.283612	0.480507	-0.590234	0.555033	0.924015
Dsg2	2751.96	0.117614	0.198652	0.592061	0.55381	0.924015
Trmt10c	564.221	-0.0914347	0.155491	-0.588037	0.556507	0.924015
Fam46b	52.5845	-0.163414	0.277276	-0.589354	0.555624	0.924015
Zfp286	146.708	0.130308	0.221582	0.588078	0.55648	0.924015
Tyw3	199.707	0.174314	0.294624	0.591649	0.554085	0.924015
Frmd6	891.834	0.0988329	0.16758	0.589766	0.555348	0.924015
Zbtb45	441.599	-0.178982	0.304514	-0.587763	0.556692	0.924015
Gja4	61.7667	0.136629	0.230295	0.593276	0.552996	0.924015
Repin1	261.65	-0.174026	0.296038	-0.587848	0.556634	0.924015
Nfic	744.897	-0.102966	0.172742	-0.596067	0.55113	0.924015
Cd47	106.607	0.200868	0.338691	0.593071	0.553134	0.924015
Chd9	1003.54	-0.112392	0.188242	-0.59706	0.550467	0.924015
St6galnac2	49.6616	-0.29367	0.498888	-0.588649	0.556097	0.924015
Bak1	2043.59	0.205626	0.34855	0.589946	0.555227	0.924015
Fam159a	32.563	0.366181	0.621028	0.589637	0.555434	0.924015
Impdh2	5703.26	-0.0798063	0.13584	-0.587502	0.556866	0.924015
Fbxl18	787.729	-0.0858912	0.145875	-0.588801	0.555994	0.924015
Pex11g	39.9955	0.241672	0.409093	0.590752	0.554687	0.924015
Vsig10l	65.0343	0.164172	0.278258	0.589999	0.555192	0.924015
Dtnb	799.667	0.102123	0.173826	0.587497	0.55687	0.924015
Wdfy1	769.69	-0.0911261	0.153048	-0.595409	0.55157	0.924015
Zfp345	162.306	-0.17621	0.297723	-0.591858	0.553946	0.924015
Ranbp6	187.969	-0.107763	0.180795	-0.596053	0.55114	0.924015
Kantr	25.8252	-0.260518	0.441892	-0.58955	0.555492	0.924015
C2cd4b	25.6032	0.2438	0.408932	0.596188	0.551049	0.924015
Gng7	101.244	0.141287	0.240583	0.587267	0.557024	0.924134
Rtca	616.84	0.101626	0.173492	0.585768	0.558031	0.924308
Nab1	143.824	0.0921721	0.157428	0.585488	0.55822	0.924308
Met	55.7765	-0.192174	0.327652	-0.586519	0.557527	0.924308
Ppm1a	1720.94	-0.0738619	0.125899	-0.586675	0.557422	0.924308
Rhpn1	45.6361	0.179062	0.305197	0.586712	0.557397	0.924308
Ttc27	706.228	-0.118548	0.202549	-0.585278	0.558361	0.924308
Polr2d	440.323	-0.155497	0.265368	-0.585968	0.557897	0.924308
Rnaseh2c	343.335	0.133339	0.227579	0.585903	0.557941	0.924308
Exosc3	563.843	0.102756	0.175544	0.585355	0.558309	0.924308
Dock11	454.901	-0.0975334	0.166509	-0.585754	0.558041	0.924308
Mctp2	51.2329	-0.191006	0.32611	-0.585709	0.558071	0.924308
Tbc1d4	27.1681	-0.270637	0.462378	-0.585315	0.558336	0.924308
Nop14	2785.65	0.167932	0.286784	0.585569	0.558165	0.924308
Wdr44	215.643	-0.138873	0.237287	-0.585253	0.558378	0.924308
Phlda3	876.141	-0.131875	0.22495	-0.586241	0.557713	0.924308
Eef1d	4772.89	-0.121877	0.207735	-0.586691	0.557411	0.924308
Hspa2	166.807	-0.12945	0.220588	-0.586844	0.557309	0.924308
Atxn1l	545.785	-0.0930065	0.158938	-0.585173	0.558431	0.924308
Peg13	18.5667	0.300065	0.512747	0.585211	0.558406	0.924308
Adam15	697.813	-0.0998814	0.170724	-0.585047	0.558516	0.924351
Baz1b	3259.34	-0.104388	0.178486	-0.584853	0.558646	0.924357
Cdk2	1762.81	-0.0796201	0.136196	-0.584602	0.558816	0.924357
Kctd9	345.956	-0.0783952	0.134098	-0.584611	0.558809	0.924357
Cxxc5	964.593	-0.100795	0.172394	-0.58468	0.558763	0.924357
Otud1	135.207	0.1109	0.189792	0.584321	0.559004	0.924397
Maml1	601.185	-0.0938783	0.160639	-0.584407	0.558947	0.924397
Stx2	152.913	0.147183	0.252001	0.584059	0.559181	0.924569
Tnfrsf21	692.626	-0.0915251	0.156813	-0.583657	0.559451	0.924666
Hdac1	3781.75	0.148182	0.253927	0.583563	0.559515	0.924666
Gtf2h3	836.73	0.108694	0.186269	0.583532	0.559535	0.924666
Sf3a1	4719.96	-0.193366	0.332962	-0.580747	0.561411	0.924672
Slc25a13	2375.1	-0.0894209	0.153804	-0.581394	0.560975	0.924672
Mief2	336.91	-0.115616	0.198921	-0.581214	0.561096	0.924672
Rph3al	60.9055	-0.254383	0.436923	-0.582214	0.560422	0.924672
Gpr137	202.09	0.102042	0.175517	0.581383	0.560982	0.924672
Gid8	982.163	-0.127015	0.21793	-0.582827	0.560009	0.924672
Rnf19b	1066.46	0.0824524	0.141583	0.582359	0.560325	0.924672
Pex14	641.711	0.0811971	0.139524	0.581956	0.560597	0.924672
Ddx55	381.121	-0.154683	0.266207	-0.581062	0.561199	0.924672
Aass	247.109	0.10522	0.181187	0.580727	0.561424	0.924672
Efcab14	735.61	-0.0968638	0.166366	-0.582234	0.560409	0.924672
Tex264	552.787	0.0835698	0.143551	0.582161	0.560459	0.924672
Ak7	248.963	0.174728	0.299875	0.58267	0.560116	0.924672
Mapk6	2117.56	-0.0963554	0.165755	-0.581312	0.56103	0.924672
Hexim2	129.128	0.130954	0.2252	0.5815	0.560903	0.924672
Csrnp2	582.09	-0.115248	0.197815	-0.582604	0.56016	0.924672
Hnrnpa1	14275.1	-0.172427	0.296675	-0.581197	0.561107	0.924672
Bend7	38.2939	-0.194442	0.334832	-0.580713	0.561434	0.924672
Pitpnb	1929.75	0.0810741	0.139486	0.581235	0.561082	0.924672
Zfp455	23.7641	-0.180004	0.308817	-0.582883	0.559972	0.924672
Utp18	1513.1	0.0693953	0.119026	0.583026	0.559876	0.924672
Cdh3	722.123	0.182357	0.313949	0.58085	0.561342	0.924672
Zfp873	102.148	-0.12877	0.22102	-0.582618	0.56015	0.924672
Hspb11	59.0334	0.230519	0.396764	0.580998	0.561242	0.924672
Dio3	66.2297	0.274602	0.471271	0.582683	0.560106	0.924672
Platr12	22.114	-0.258771	0.444034	-0.582772	0.560047	0.924672
Slc37a2	192.747	-0.211504	0.364359	-0.580482	0.56159	0.924832
Gtf2a1	844.95	0.101135	0.174273	0.580323	0.561697	0.924858
Fam111a	453.045	-0.151481	0.261047	-0.580283	0.561724	0.924858
Gsta4	5208.84	0.117736	0.202959	0.580097	0.561849	0.924869
Exoc6b	1432.79	-0.0923676	0.159222	-0.58012	0.561834	0.924869
Tbrg4	1810.57	-0.126944	0.219603	-0.578061	0.563223	0.924888
Eif1b	254.898	0.109684	0.18958	0.578566	0.562882	0.924888
Timm13	953.056	0.142246	0.245624	0.57912	0.562508	0.924888
Ppp2ca	4010.38	-0.0748736	0.129157	-0.57971	0.56211	0.924888
St13	6918.93	-0.103953	0.17951	-0.579095	0.562525	0.924888
Nr1i2	13.2523	0.349447	0.604297	0.578271	0.563081	0.924888
Sfr1	3567.13	0.197825	0.341714	0.578919	0.562644	0.924888
Ccdc23	188.395	0.183476	0.317102	0.578603	0.562857	0.924888
Wrn	310.119	-0.104876	0.181018	-0.579366	0.562342	0.924888
Reep4	607.516	0.0920753	0.159057	0.578883	0.562668	0.924888
Uaca	1129.66	0.0987717	0.170593	0.578989	0.562597	0.924888
Cul7	1943.9	0.0941381	0.162827	0.578149	0.563163	0.924888
Fbxl4	213.659	0.165745	0.286227	0.579069	0.562543	0.924888
Clcf1	13.4288	0.405376	0.699688	0.579366	0.562342	0.924888
Phf8	868.837	0.106017	0.182935	0.579533	0.562229	0.924888
Sh2d3c	133.713	0.128017	0.221432	0.578133	0.563174	0.924888
Ndufaf3	212.466	0.175697	0.303761	0.578403	0.562992	0.924888
Cdk3-ps	30.998	0.18357	0.317406	0.578346	0.56303	0.924888
Nsmf	60.4532	-0.286091	0.496711	-0.57597	0.564636	0.924978
Carhsp1	650.991	-0.131873	0.228903	-0.576108	0.564542	0.924978
Rufy2	596.707	-0.0753659	0.130839	-0.57602	0.564602	0.924978
Cers5	780.224	0.0867041	0.150095	0.577661	0.563493	0.924978
Glo1	3148.83	0.0825605	0.143116	0.57688	0.56402	0.924978
Tollip	842.276	-0.0961075	0.166697	-0.576542	0.564249	0.924978
Kif26b	10.0059	0.380636	0.660336	0.576428	0.564326	0.924978
Anapc2	1713.93	-0.0738315	0.128251	-0.57568	0.564832	0.924978
Plekhm2	342.339	0.0789773	0.136816	0.577251	0.56377	0.924978
Rilpl2	129.233	0.138357	0.239546	0.577579	0.563548	0.924978
Ldhb	8731.05	-0.134404	0.232946	-0.576976	0.563955	0.924978
Mrpl51	1069.26	-0.136926	0.237369	-0.576849	0.564041	0.924978
Mmp15	229.963	-0.186253	0.322584	-0.577376	0.563685	0.924978
Ephx1	732.994	-0.195902	0.339826	-0.576478	0.564292	0.924978
Rwdd2b	148.527	-0.164757	0.286075	-0.575923	0.564667	0.924978
Rbm12b1	59.0582	-0.186523	0.32399	-0.575706	0.564814	0.924978
Lig4	221.358	-0.0961665	0.167051	-0.57567	0.564838	0.924978
Armcx4	566.977	-0.114821	0.199442	-0.575711	0.564811	0.924978
Jam2	6932.72	-0.0548425	0.0952765	-0.575614	0.564876	0.924978
Adnp2	1460.14	-0.0803562	0.139304	-0.576841	0.564047	0.924978
Ndnl2	605.676	0.0995274	0.172743	0.576158	0.564509	0.924978
Hspe1	4857.89	0.138142	0.239661	0.576405	0.564341	0.924978
Fam102a	1760.47	0.102976	0.178938	0.575485	0.564963	0.925024
Mtch2	2546.81	0.0725291	0.126095	0.575194	0.56516	0.925145
Leprot	1013.59	-0.102786	0.178723	-0.575112	0.565215	0.925145
Rnf24	145.497	-0.110037	0.191296	-0.575218	0.565144	0.925145
Srgap1	266.33	0.142196	0.247289	0.57502	0.565278	0.925151
Cd68	498.828	0.180122	0.313866	0.573882	0.566048	0.925344
Setd5	4725.26	-0.102207	0.178011	-0.574161	0.565859	0.925344
Cyb561a3	132.772	-0.111914	0.194827	-0.574425	0.56568	0.925344
Trp53bp1	1505.32	-0.0909273	0.158305	-0.574379	0.565711	0.925344
Rpl36al	1579.29	0.167883	0.292422	0.574112	0.565892	0.925344
Cggbp1	3207.47	0.0911951	0.158817	0.574214	0.565823	0.925344
Gprasp2	235.763	-0.118876	0.206993	-0.574301	0.565764	0.925344
Tbx3os1	38.4244	0.251328	0.437861	0.573992	0.565973	0.925344
Dynlt1b	257.577	0.145469	0.253452	0.57395	0.566002	0.925344
Trex1	14.9511	-0.217462	0.378796	-0.574087	0.565909	0.925344
Psmb6	4169.63	0.129673	0.226269	0.573094	0.566581	0.925344
Suv39h2	627.981	0.1421	0.247785	0.57348	0.566319	0.925344
Gsn	50.6195	-0.301016	0.52494	-0.57343	0.566354	0.925344
Kdm3b	3506.05	-0.126294	0.220361	-0.573121	0.566562	0.925344
Rab31	401.136	-0.118582	0.206731	-0.573605	0.566235	0.925344
Rps4l	5436.41	-0.126218	0.220056	-0.573574	0.566256	0.925344
Upk3b	12.5858	0.263059	0.459169	0.572902	0.566711	0.925408
Tpr	5592.72	-0.154174	0.269186	-0.572743	0.566819	0.925443
Sdccag8	63.3694	0.147699	0.25816	0.57212	0.56724	0.926034
Upk1a	57.8025	-0.259224	0.453814	-0.571212	0.567856	0.926066
Fgfrl1	279.967	-0.164358	0.288471	-0.569754	0.568844	0.926066
Bik	30.5449	0.238583	0.418779	0.569712	0.568873	0.926066
Atp5g3	2822.35	-0.123634	0.217034	-0.569653	0.568913	0.926066
Hars2	366.527	-0.0953502	0.166969	-0.571066	0.567955	0.926066
Fam64a	463.479	0.0855143	0.150113	0.569665	0.568905	0.926066
Tsta3	680.574	0.0945648	0.166033	0.569556	0.568979	0.926066
Trip6	463.994	0.112161	0.196816	0.569877	0.568761	0.926066
Lactb2	2566.85	0.104593	0.183624	0.569607	0.568944	0.926066
Kifap3	1016.38	0.0831848	0.145963	0.569902	0.568744	0.926066
Acbd5	533.523	-0.0902403	0.157936	-0.571372	0.567747	0.926066
Depdc1a	163.833	-0.101436	0.177528	-0.57138	0.567742	0.926066
Dnajc6	1339.28	-0.0946164	0.165753	-0.570827	0.568117	0.926066
Cds1	113.298	-0.168172	0.294788	-0.570483	0.56835	0.926066
Luc7l2	2893.34	-0.140324	0.245722	-0.571069	0.567953	0.926066
Cpne2	74.7566	-0.167484	0.29333	-0.570973	0.568018	0.926066
Dcp1b	145.751	0.127384	0.222888	0.571514	0.567651	0.926066
Spidr	806.812	0.0746903	0.130981	0.570238	0.568516	0.926066
Ccdc57	114.563	0.170992	0.299429	0.571062	0.567958	0.926066
Islr2	49.1505	-0.156477	0.27451	-0.570021	0.568663	0.926066
Vrk2	212.118	0.111596	0.195456	0.570951	0.568033	0.926066
Tcp1	9742.22	-0.0701529	0.123071	-0.570021	0.568663	0.926066
Nr2c2ap	349.726	0.148615	0.260783	0.569882	0.568758	0.926066
Lamtor3	315.875	0.0711	0.124585	0.570693	0.568208	0.926066
Hoxb13	101.487	-0.204022	0.358594	-0.568949	0.569391	0.926447
Rgma	378.541	0.114644	0.201496	0.568962	0.569382	0.926447
Faah	57.6583	-0.198156	0.348346	-0.568849	0.569459	0.926461
Mcph1	927.059	-0.0822885	0.144728	-0.568572	0.569647	0.926573
Rps10	8168.44	0.148384	0.260947	0.568638	0.569602	0.926573
Pkn2	1884.22	-0.0947383	0.166685	-0.568368	0.569785	0.926702
Rpl26	13101.1	0.0741833	0.130566	0.568168	0.569921	0.926826
Ptprd	17.1471	0.282876	0.498061	0.567955	0.570066	0.926965
Myo18a	2081.49	-0.106069	0.186876	-0.56759	0.570314	0.927175
Zfp418	166.107	0.162493	0.286344	0.567477	0.57039	0.927203
Lyrm2	101.616	0.105161	0.18537	0.567302	0.570509	0.927204
Pdzd11	469.396	0.159945	0.282031	0.56712	0.570633	0.927211
Lrp5	2103.25	-0.104744	0.184674	-0.56718	0.570592	0.927211
Tmed4	568.31	0.114665	0.202276	0.566874	0.5708	0.927331
Hgh1	169.193	-0.192578	0.339741	-0.566837	0.570825	0.927331
Tfap4	546.274	0.148311	0.262578	0.564825	0.572193	0.927427
Vdac3	1270.04	-0.085852	0.151846	-0.565387	0.57181	0.927427
Trabd	410.721	0.073567	0.130322	0.564501	0.572413	0.927427
Elp5	944.547	0.110256	0.195608	0.563659	0.572986	0.927427
Cobl	5148.59	-0.0689354	0.121925	-0.565389	0.571809	0.927427
Cfap52	12.0831	0.250312	0.443077	0.56494	0.572114	0.927427
Med10	403.956	0.108158	0.191279	0.565445	0.571771	0.927427
Npc1	857.962	0.0795773	0.140933	0.564644	0.572316	0.927427
Ribc1	97.6277	0.167424	0.295786	0.56603	0.571373	0.927427
Dhtkd1	940.545	-0.104958	0.185679	-0.565267	0.571892	0.927427
Osgepl1	169.386	0.106872	0.188824	0.565986	0.571403	0.927427
Gtf3c5	464.083	-0.0985493	0.174647	-0.564279	0.572565	0.927427
Cd82	16.1298	0.336253	0.59576	0.56441	0.572475	0.927427
Adgrl2	208.117	-0.0997812	0.176277	-0.566047	0.571362	0.927427
Ndufs5	707.575	0.317515	0.562684	0.564286	0.57256	0.927427
Mapre3	136.51	0.226333	0.400586	0.565004	0.572071	0.927427
Tmem106b	698.306	-0.159565	0.282181	-0.565473	0.571752	0.927427
Sh3rf1	381.415	-0.109849	0.193932	-0.566432	0.5711	0.927427
Ushbp1	152.867	-0.0996131	0.176095	-0.565679	0.571612	0.927427
Arntl2	15.1769	-0.232099	0.411743	-0.5637	0.572958	0.927427
Rnf123	408.547	-0.101908	0.180601	-0.56427	0.57257	0.927427
Nyap1	329.812	0.104313	0.184994	0.563874	0.57284	0.927427
Ust	32.1416	0.21116	0.374261	0.564206	0.572614	0.927427
Ctu2	493.491	0.107528	0.190317	0.564996	0.572076	0.927427
Hist1h1a	17.0334	0.249724	0.441768	0.565284	0.571881	0.927427
Slc2a7	66.6776	-0.16608	0.293502	-0.565855	0.571492	0.927427
Ell	662.389	-0.11708	0.207374	-0.564582	0.572358	0.927427
Cdkn2b	68.0296	0.139474	0.247451	0.563643	0.572997	0.927427
Tufm	1621.93	-0.131486	0.233259	-0.563689	0.572966	0.927427
Slc35g3	12.8114	0.231983	0.411911	0.563186	0.573308	0.927485
Bnipl	13.9985	-0.229474	0.407498	-0.563129	0.573347	0.927485
Snx1	839.025	-0.0797933	0.141645	-0.563332	0.573209	0.927485
Zfp213	109.872	0.141858	0.251916	0.563118	0.573355	0.927485
Mrps21	293.803	0.106003	0.188293	0.562969	0.573456	0.927553
Limk2	2162.67	0.145125	0.257829	0.562874	0.573521	0.927562
Siae	224.084	-0.10221	0.181844	-0.562074	0.574066	0.927635
Nosip	1064.62	0.141859	0.252207	0.56247	0.573796	0.927635
Gpr137b	169.632	-0.146234	0.260183	-0.562044	0.574086	0.927635
Epha7	65.376	0.17589	0.312958	0.562023	0.5741	0.927635
Abcb8	480.679	0.134959	0.240084	0.562134	0.574025	0.927635
Dolk	138.049	0.138743	0.246707	0.56238	0.573857	0.927635
Dnlz	174.191	0.116068	0.206347	0.562491	0.573781	0.927635
Slu7	850.301	-0.158304	0.28194	-0.561482	0.574469	0.927953
Gdi2	6863.77	-0.0695201	0.123837	-0.561386	0.574535	0.927953
Glis3	265.645	-0.19402	0.345606	-0.56139	0.574532	0.927953
Nhsl2	47.7382	-0.192643	0.343011	-0.561624	0.574372	0.927953
Taf13	274.028	0.126968	0.22632	0.561013	0.574789	0.928267
Plekha3	579.635	-0.0617418	0.11016	-0.560472	0.575158	0.928575
Hivep1	387.468	-0.124936	0.223316	-0.559458	0.575849	0.928575
Mccc2	387.35	0.0650831	0.116237	0.559916	0.575537	0.928575
Peli2	296.056	0.0701445	0.125152	0.560472	0.575157	0.928575
Smarcc1	6172.63	-0.125363	0.224072	-0.559478	0.575836	0.928575
Uqcrfs1	1204.24	-0.146567	0.261996	-0.559426	0.575871	0.928575
Akap7	249.38	0.125909	0.224836	0.560005	0.575476	0.928575
Sestd1	284.65	-0.113382	0.202401	-0.560184	0.575354	0.928575
Atpaf2	384.102	-0.0941375	0.168253	-0.559501	0.57582	0.928575
Rap1b	1564	0.107919	0.192618	0.560275	0.575292	0.928575
Stam2	817.133	-0.0663107	0.118368	-0.560208	0.575337	0.928575
Mrpl18	997.897	-0.138681	0.247667	-0.559951	0.575513	0.928575
Emilin1	140.811	-0.0948982	0.169775	-0.558963	0.576187	0.928672
Prkab1	594.349	-0.0588951	0.105334	-0.559127	0.576075	0.928672
Cks2	1123.55	-0.113048	0.202268	-0.558902	0.576228	0.928672
Polr1c	1559.48	-0.115587	0.206712	-0.559171	0.576045	0.928672
Rbm12	529.198	-0.107289	0.191905	-0.559072	0.576112	0.928672
Phlpp1	459.435	-0.114611	0.205109	-0.558781	0.576311	0.928709
Akap5	70.3787	-0.237693	0.425558	-0.558544	0.576473	0.92873
Phf7	53.0073	-0.152793	0.273751	-0.558145	0.576745	0.928764
Rhbdd2	643.966	0.100191	0.179543	0.558034	0.576821	0.928764
Gstp1	399.553	0.168088	0.301112	0.558225	0.576691	0.928764
Actr2	5779.64	-0.0769308	0.138008	-0.557437	0.577229	0.928807
Zscan26	921.295	-0.0766071	0.137353	-0.55774	0.577022	0.928807
B4galt2	123.785	0.159777	0.286603	0.557483	0.577197	0.928807
Usp36	1219.4	-0.0831792	0.149254	-0.557299	0.577323	0.928807
Hyal1	297.285	-0.136224	0.244576	-0.55698	0.577541	0.928847
Kcnj3	29.0942	-0.16132	0.289807	-0.556648	0.577768	0.928847
Dph5	337.489	0.0941033	0.169072	0.556589	0.577808	0.928847
Gstp2	372.625	-0.166645	0.299138	-0.557085	0.577469	0.928847
Zfp444	542.369	-0.0701981	0.126094	-0.556712	0.577724	0.928847
Camk2n1	784.114	0.293204	0.526939	0.556428	0.577918	0.928847
Fign	14.798	-0.273668	0.491544	-0.55675	0.577698	0.928847
Ppp1r12c	1145.12	0.0633065	0.113891	0.555851	0.578313	0.928873
Mettl2	529.338	-0.0992872	0.178583	-0.555972	0.57823	0.928873
Emp2	202.238	0.177258	0.319157	0.555394	0.578625	0.928873
Mospd1	105.189	0.1733	0.311991	0.555466	0.578576	0.928873
Slc43a1	98.1041	0.0952148	0.171214	0.556117	0.578131	0.928873
Tes	292.446	0.16082	0.289597	0.555325	0.578673	0.928873
Synm	155.06	-0.334288	0.601361	-0.555885	0.57829	0.928873
Fam120aos	27.4905	-0.208362	0.375005	-0.555625	0.578467	0.928873
Ranbp1	6539.08	0.286938	0.517011	0.554995	0.578898	0.929139
Trip13	1139.8	0.15105	0.272441	0.554434	0.579282	0.929314
Entpd7	189.479	0.125162	0.225785	0.554339	0.579347	0.929314
Hp1bp3	808.577	-0.0786585	0.141902	-0.554315	0.579364	0.929314
Paip2b	1606.22	-0.0646666	0.116656	-0.554336	0.579349	0.929314
Rel	162.892	0.140185	0.253093	0.553887	0.579656	0.929315
Itgb4	395.577	-0.14997	0.270763	-0.553878	0.579662	0.929315
Tars2	1251.92	0.0745131	0.134497	0.554012	0.579571	0.929315
Tmsb10	9423.58	0.228448	0.412446	0.553887	0.579656	0.929315
Lnp	379.824	-0.0937978	0.169379	-0.553775	0.579733	0.929333
Bicd1	82.117	0.166788	0.301585	0.553039	0.580237	0.929446
Etv5	4680.72	-0.0880144	0.159186	-0.552903	0.580329	0.929446
Fam188a	449.849	0.0648341	0.117121	0.553566	0.579876	0.929446
Egf	17.9112	-0.234919	0.424892	-0.55289	0.580339	0.929446
Tada2b	238.636	-0.10899	0.197048	-0.553116	0.580184	0.929446
Pcnxl3	1593.11	-0.121206	0.21905	-0.553323	0.580042	0.929446
Zfp563	61.5612	-0.136853	0.247498	-0.552944	0.580302	0.929446
Timm23	1713.6	0.0918192	0.166177	0.552538	0.58058	0.929642
Pddc1	445.595	0.1624	0.293905	0.55256	0.580564	0.929642
Arpp19	1663.68	0.105989	0.192088	0.551771	0.581105	0.929702
Zfp472	200.644	0.116007	0.210153	0.552012	0.58094	0.929702
Ptges3l	14.4519	0.208941	0.378336	0.552263	0.580768	0.929702
Fkbp10	116.455	0.244608	0.443447	0.551606	0.581218	0.929711
Akt1	668.532	-0.0726909	0.132013	-0.550634	0.581885	0.929905
Yes1	2184.14	-0.125834	0.228533	-0.550617	0.581896	0.929905
Matn2	14.59	-0.315578	0.572533	-0.551197	0.581499	0.929905
Eif3f	5091.52	0.0892967	0.161963	0.551341	0.5814	0.929905
Tdp2	764.011	-0.0658452	0.119597	-0.550561	0.581935	0.929905
Dnajc16	377.332	0.0639464	0.116063	0.550961	0.581661	0.929905
Rnf10	8462.03	0.0784851	0.142493	0.550799	0.581772	0.929905
Fam25c	935.719	0.183456	0.332944	0.551012	0.581625	0.929905
Gria3	21.0961	0.330542	0.601006	0.549981	0.582332	0.930066
Orc6	1082.47	0.0774573	0.140837	0.549979	0.582333	0.930066
Ndufa12	1096.52	0.176173	0.320851	0.549081	0.58295	0.930391
Pno1	1368.12	-0.125556	0.228479	-0.549533	0.58264	0.930391
Sfrp4	113.515	0.144621	0.26319	0.549493	0.582667	0.930391
Snx10	611.42	-0.100793	0.183488	-0.549314	0.58279	0.930391
Vapb	1001.39	-0.0543189	0.0989798	-0.548788	0.583151	0.930611
Ybx3	5310.57	-0.0827139	0.150746	-0.548697	0.583213	0.930615
Stard3nl	679.894	0.176277	0.322878	0.545957	0.585095	0.930844
Ddx39	2104.09	-0.150757	0.276101	-0.546021	0.585052	0.930844
Skiv2l2	2281.74	-0.118517	0.216409	-0.547654	0.58393	0.930844
Pgs1	878.702	-0.12117	0.22177	-0.54638	0.584805	0.930844
Dalrd3	654.75	-0.100154	0.183554	-0.545637	0.585315	0.930844
Sac3d1	264.539	-0.150982	0.276583	-0.545883	0.585146	0.930844
Hypk	83.7391	0.198687	0.364145	0.545625	0.585323	0.930844
Mall	116.035	-0.187755	0.343472	-0.546637	0.584628	0.930844
Tpx2	4318.78	-0.124461	0.227769	-0.546435	0.584767	0.930844
Slc35d1	235.182	0.118864	0.217258	0.547108	0.584304	0.930844
Btf3l4	632.86	0.139952	0.255854	0.546999	0.584379	0.930844
Strn4	1470.98	-0.0663123	0.12093	-0.548353	0.583449	0.930844
Trpa1	26.5657	-0.237932	0.434524	-0.54757	0.583987	0.930844
Raver2	232.417	-0.138626	0.253665	-0.546492	0.584728	0.930844
Fam179b	895.103	-0.0972653	0.178209	-0.545794	0.585208	0.930844
Zdhhc9	424.695	0.095855	0.174922	0.547986	0.583702	0.930844
Prdm1	308.611	-0.165646	0.30319	-0.546345	0.584829	0.930844
Leng9	31.8086	-0.173984	0.317794	-0.547472	0.584054	0.930844
Ticrr	3238	-0.174831	0.320017	-0.546316	0.584849	0.930844
Gas5	2596.53	0.093385	0.17097	0.546208	0.584923	0.930844
Sh2d4a	83.4187	0.221543	0.404651	0.547493	0.58404	0.930844
Zkscan4	11.9231	0.372343	0.681001	0.546759	0.584545	0.930844
Eif3b	6986.21	-0.111686	0.204346	-0.546554	0.584685	0.930844
Slc39a2	11.5058	-0.254103	0.46532	-0.546083	0.585009	0.930844
Snrnp40	1875.51	-0.123063	0.224817	-0.547392	0.58411	0.930844
Snord72	15.3143	0.280949	0.513289	0.547351	0.584138	0.930844
Xndc1	233.94	0.174678	0.319589	0.546571	0.584674	0.930844
Sox2ot	12.4681	-0.355362	0.651029	-0.545847	0.585171	0.930844
Uqcc2	443.118	0.194455	0.356718	0.545123	0.585669	0.930997
Rgl2	861.503	0.109403	0.20072	0.545052	0.585718	0.930997
Tmem211	62.0997	-0.323009	0.592411	-0.545246	0.585585	0.930997
Psmc3	3432.89	0.117006	0.215104	0.543953	0.586474	0.931175
Tle1	463.899	-0.0814961	0.149841	-0.543883	0.586522	0.931175
Cyfip2	537.619	-0.147377	0.27111	-0.543606	0.586713	0.931175
St3gal6	19.33	0.250263	0.459741	0.544358	0.586195	0.931175
Tmx3	823.664	-0.0666651	0.122724	-0.543212	0.586984	0.931175
Ebna1bp2	1869.3	0.11329	0.208424	0.543555	0.586748	0.931175
Masp2	69.4042	-0.156992	0.288927	-0.543362	0.586881	0.931175
Commd8	546.998	-0.0932458	0.171351	-0.544178	0.586319	0.931175
Gpr19	275.699	0.139542	0.256897	0.543182	0.587005	0.931175
Slc35a4	615.857	-0.10482	0.192874	-0.543465	0.58681	0.931175
Snx25	172.155	-0.146088	0.268818	-0.543447	0.586822	0.931175
Lrrc56	105.276	0.107956	0.198668	0.543398	0.586856	0.931175
Ppp2r3a	131.606	-0.13573	0.249292	-0.544461	0.586124	0.931175
Hspa14	1957.92	0.0704213	0.129496	0.543811	0.586572	0.931175
Actn4	7404.22	-0.116113	0.213769	-0.543169	0.587014	0.931175
Chpt1	409.42	0.0967029	0.178039	0.543156	0.587022	0.931175
Blcap	423.345	0.0667005	0.122528	0.544371	0.586186	0.931175
Map3k14	53.0345	-0.172135	0.317243	-0.542598	0.587407	0.931276
Thada	912.874	-0.092974	0.171287	-0.542796	0.58727	0.931276
Syt7	90.738	-0.190478	0.351121	-0.542484	0.587485	0.931276
Nr3c2	15.7691	0.230391	0.424506	0.542729	0.587317	0.931276
Cep126	44.4109	-0.162046	0.29849	-0.542884	0.58721	0.931276
Spint5	19.5664	-0.296307	0.546052	-0.542636	0.58738	0.931276
Zfp655	1475.08	0.134309	0.248392	0.540711	0.588707	0.93155
Mmp9	18.1432	0.247027	0.456909	0.54065	0.588749	0.93155
Sp2	1454.48	-0.1047	0.193308	-0.541623	0.588079	0.93155
Pdcl3	972.679	0.129496	0.239228	0.541306	0.588297	0.93155
Ift80	430.177	-0.0664591	0.122687	-0.541697	0.588027	0.93155
Pias3	798.56	-0.0830449	0.153575	-0.540747	0.588682	0.93155
Psmc2	2543.41	0.128124	0.236928	0.540771	0.588666	0.93155
Tmem184c	602.506	-0.136961	0.253086	-0.541166	0.588393	0.93155
Arglu1	1415.11	0.146803	0.270962	0.541785	0.587967	0.93155
Zfp513	580.179	0.125342	0.231836	0.540651	0.588748	0.93155
Hook2	922.234	0.0583594	0.10778	0.541471	0.588183	0.93155
Hspd1-ps3	35.5973	0.221189	0.408595	0.54134	0.588273	0.93155
Med20	444.937	-0.0917815	0.169752	-0.54068	0.588728	0.93155
Gosr1	658.504	0.0619263	0.114574	0.540493	0.588857	0.931576
Impa2	2183.11	0.09276	0.171661	0.540367	0.588944	0.931576
Prkca	119.254	0.148772	0.275304	0.540392	0.588927	0.931576
Mcur1	210.188	0.103303	0.191476	0.539508	0.589536	0.931681
Pak4	5308.89	-0.0597758	0.110746	-0.539754	0.589367	0.931681
Pde3b	79.2707	-0.152482	0.282577	-0.539611	0.589466	0.931681
Kcnj4	56.4229	0.315948	0.58564	0.539492	0.589547	0.931681
Ppp1r15b	2938.54	-0.0926575	0.171624	-0.539887	0.589275	0.931681
Mnx1	15.3619	0.29615	0.54971	0.538738	0.590067	0.93185
Tmcc3	43.7356	-0.163118	0.303832	-0.536871	0.591356	0.93185
Acox1	592.395	-0.0595996	0.110742	-0.538183	0.590451	0.93185
Arl6	205.745	0.103072	0.192619	0.535106	0.592576	0.93185
Calcoco1	926.77	0.126695	0.236768	0.535104	0.592578	0.93185
Mapk8ip3	902.44	-0.120906	0.225347	-0.536534	0.591589	0.93185
Ccny	861.209	-0.0652015	0.121774	-0.53543	0.592352	0.93185
Fen1	1225.73	-0.115654	0.215409	-0.536903	0.591335	0.93185
Kcnip2	71.9967	0.149412	0.278726	0.536053	0.591922	0.93185
Ak1	1434.22	-0.11835	0.219793	-0.538461	0.590259	0.93185
Mknk1	437.109	0.0981758	0.182945	0.536642	0.591515	0.93185
Nmnat1	166.925	-0.0774633	0.144648	-0.535528	0.592284	0.93185
Cct6a	8443.11	-0.0921069	0.171571	-0.536845	0.591374	0.93185
Uri1	1048.12	-0.0596096	0.111397	-0.535108	0.592575	0.93185
Usp54	903.571	-0.114975	0.214693	-0.535533	0.592281	0.93185
Dync1li2	971.324	-0.066959	0.124903	-0.536086	0.591899	0.93185
Arhgap33	29.0255	-0.196767	0.366979	-0.536182	0.591833	0.93185
Rab11fip2	77.7456	-0.155241	0.28919	-0.536813	0.591397	0.93185
Asun	912.706	-0.139462	0.258789	-0.5389	0.589956	0.93185
Abcb4	26.9223	-0.234956	0.435959	-0.538941	0.589928	0.93185
Rpl27a	14812.5	0.0710892	0.132783	0.535378	0.592388	0.93185
Zbtb44	3456.21	-0.0584273	0.10908	-0.535639	0.592208	0.93185
Ckap2l	1145.15	-0.0997287	0.185382	-0.537963	0.590602	0.93185
Bmyc	152.035	-0.137513	0.256539	-0.536032	0.591936	0.93185
Catsperg2	16.5655	-0.27836	0.518832	-0.536513	0.591604	0.93185
Tmem17	69.6838	0.232527	0.431647	0.538698	0.590095	0.93185
Tmem199	570.576	-0.0670773	0.124604	-0.538322	0.590355	0.93185
Sh3bp2	63.4897	-0.132464	0.246478	-0.537427	0.590973	0.93185
Adgrf5	19.911	0.239833	0.446088	0.537637	0.590828	0.93185
Arl16	110.763	0.101757	0.189248	0.537692	0.59079	0.93185
Med18	288.69	-0.113198	0.21028	-0.538318	0.590357	0.93185
Phactr4	945.256	-0.116373	0.216542	-0.537415	0.590981	0.93185
Syt11	57.376	-0.145108	0.269346	-0.538744	0.590064	0.93185
Aunip	386.364	0.0922963	0.172067	0.536399	0.591683	0.93185
Cers1	29.8502	-0.252347	0.469379	-0.537619	0.59084	0.93185
Grb7	287.537	0.119263	0.222973	0.534875	0.592736	0.932005
Hnrnpl	9038.58	-0.0845228	0.158261	-0.534074	0.59329	0.93227
Jak1	1156.08	-0.0693155	0.129836	-0.533869	0.593433	0.93227
Arfrp1	424.37	-0.0683237	0.127984	-0.533845	0.593449	0.93227
Lap3	6730.23	0.0793241	0.148463	0.534302	0.593132	0.93227
Mybph	17.0265	-0.276344	0.518224	-0.533251	0.59386	0.93227
Naa25	1988.04	-0.070329	0.131696	-0.534027	0.593323	0.93227
Pigv	210.571	0.151793	0.284596	0.533364	0.593782	0.93227
Zfp46	122.493	0.124646	0.233729	0.533293	0.593831	0.93227
Lrrc8c	44.8354	-0.279408	0.523304	-0.53393	0.59339	0.93227
Abat	46.2168	-0.161192	0.302146	-0.533491	0.593693	0.93227
Atp9b	590.748	-0.0840924	0.157776	-0.532986	0.594043	0.932368
Usp11	1166.68	0.152347	0.285881	0.532903	0.594101	0.932368
Ager	14.9002	-0.234206	0.439899	-0.53241	0.594442	0.932421
Snx4	1715.03	0.141636	0.26602	0.532428	0.59443	0.932421
Boll	10.126	0.272365	0.511308	0.532684	0.594252	0.932421
Zfp882	65.1638	-0.157704	0.296249	-0.532337	0.594493	0.932421
Zmat5	302.72	-0.125675	0.23632	-0.5318	0.594865	0.932726
Mblac1	24.1984	-0.219566	0.412876	-0.531797	0.594867	0.932726
Lims1	1210.69	-0.0925142	0.174091	-0.531413	0.595133	0.932956
Tgif2	823.4	-0.0747131	0.14058	-0.531464	0.595097	0.932956
Ahcy	4057.24	-0.141286	0.265942	-0.531265	0.595235	0.932992
Ppp6r2	238.328	0.150941	0.284147	0.531207	0.595275	0.932992
Tsen15	214.676	0.101738	0.191831	0.530354	0.595866	0.932996
Ralgapa1	560.663	-0.106103	0.199953	-0.530639	0.595669	0.932996
Ripk1	205.548	-0.229281	0.432327	-0.530341	0.595875	0.932996
Myo1a	191.302	-0.176802	0.333342	-0.530392	0.59584	0.932996
Katnbl1	401.53	-0.0999862	0.18826	-0.531107	0.595345	0.932996
Ap5z1	397.74	0.112207	0.211572	0.530348	0.595871	0.932996
BC023829	257.647	-0.0752364	0.141718	-0.530888	0.595496	0.932996
Klhl17	341.646	-0.121131	0.228352	-0.530456	0.595796	0.932996
Snap47	701.433	0.0671455	0.126815	0.529474	0.596477	0.933143
Zkscan6	110.843	0.0902318	0.170262	0.529958	0.596141	0.933143
Ctc1	3248.11	-0.106512	0.201202	-0.52938	0.596542	0.933143
Tagap	60.4013	-0.115588	0.218176	-0.529793	0.596255	0.933143
Lad1	146.421	-0.134676	0.254367	-0.529455	0.59649	0.933143
Rhno1	597.762	-0.10506	0.198355	-0.529654	0.596352	0.933143
Mterf2	125.96	0.0966098	0.182335	0.529846	0.596219	0.933143
Lysmd1	20.9192	0.185381	0.350124	0.529473	0.596477	0.933143
Ide	3059.03	-0.0651467	0.123071	-0.529345	0.596566	0.933143
Eif2s1	3479.48	0.122091	0.231149	0.528193	0.597365	0.933503
Irf6	204.72	0.164147	0.310582	0.528513	0.597144	0.933503
Dnajc10	1162.37	-0.102726	0.194338	-0.528591	0.597089	0.933503
Meaf6	485.61	-0.148983	0.282037	-0.528239	0.597334	0.933503
Zfp454	118.593	0.143851	0.272247	0.528383	0.597233	0.933503
Map10	274.21	-0.114949	0.217563	-0.528349	0.597257	0.933503
Cyb5d2	56.419	0.131312	0.248425	0.52858	0.597097	0.933503
Klk1	77.0901	-0.139646	0.264406	-0.528152	0.597394	0.933503
Narf	306.096	-0.137329	0.263827	-0.520527	0.602696	0.933509
Ubl3	795.317	-0.0643662	0.122086	-0.527222	0.598039	0.933509
Smg9	455.427	-0.0529777	0.101131	-0.523853	0.600381	0.933509
Daxx	1396.03	0.0977458	0.18789	0.520229	0.602904	0.933509
Sgta	1835.81	-0.0830365	0.158687	-0.523271	0.600786	0.933509
Sgsh	127.51	0.117344	0.223645	0.52469	0.599799	0.933509
Etv2	49.5815	0.214704	0.413005	0.519859	0.603162	0.933509
Bcl2l13	1136.25	-0.0510715	0.0976074	-0.523234	0.600811	0.933509
Adamtsl4	118.955	-0.13411	0.256069	-0.523725	0.60047	0.933509
Reps1	949.004	0.0664686	0.125932	0.527816	0.597627	0.933509
Ube2b	953.051	-0.0913799	0.175181	-0.52163	0.601928	0.933509
Polm	232.754	-0.098925	0.188187	-0.525675	0.599114	0.933509
Lsm12	2052.45	0.098123	0.186858	0.525119	0.5995	0.933509
Mtr	1071.85	-0.0907631	0.172482	-0.526219	0.598736	0.933509
Nr1d2	336.629	-0.0729185	0.139177	-0.523928	0.600329	0.933509
Dph3	325.964	0.1295	0.245761	0.526935	0.598239	0.933509
Rrn3	3323.39	-0.106834	0.205507	-0.519857	0.603163	0.933509
Scaf4	1608.91	-0.15525	0.296178	-0.524179	0.600154	0.933509
Mrps23	699.606	0.141184	0.268829	0.52518	0.599458	0.933509
Synj2	175.333	-0.193156	0.367851	-0.525093	0.599519	0.933509
Sgol1	1287.99	0.0481737	0.0913726	0.527223	0.598039	0.933509
Akap8	2822.29	-0.14643	0.278219	-0.526312	0.598672	0.933509
Cript	315.573	0.108177	0.207021	0.522539	0.601295	0.933509
Srfbp1	874.189	0.155972	0.298899	0.521823	0.601794	0.933509
Mrpl11	667.329	-0.118877	0.225981	-0.526049	0.598854	0.933509
Ints4	1528.11	0.0735667	0.139404	0.527723	0.597692	0.933509
Tsr2	607.348	0.0995284	0.189699	0.524666	0.599816	0.933509
Pstpip2	60.567	0.159291	0.305951	0.520642	0.602616	0.933509
Dach2	11.5426	0.285059	0.546617	0.521497	0.602021	0.933509
Smad7	2062.59	-0.124869	0.237568	-0.525611	0.599158	0.933509
Prdx6	2525.51	-0.117488	0.225723	-0.520496	0.602718	0.933509
Gpsm1	78.4614	-0.202208	0.387385	-0.521981	0.601683	0.933509
Myef2	2212.88	0.0968002	0.184524	0.524593	0.599866	0.933509
Arhgap1	1483.95	-0.0672268	0.129123	-0.520643	0.602615	0.933509
Pla2g12a	128.413	0.190531	0.364413	0.522842	0.601084	0.933509
Zbtb7b	893.711	0.07213	0.138272	0.521653	0.601912	0.933509
Ecm1	33.3093	-0.17013	0.32524	-0.523091	0.600911	0.933509
Rap1gds1	300.102	-0.14391	0.273091	-0.526967	0.598217	0.933509
Ybx1	25138.6	0.144969	0.278197	0.521103	0.602295	0.933509
Tprgl	831.052	0.082292	0.15795	0.521002	0.602366	0.933509
Arpc1a	1129.33	0.0959997	0.184233	0.521079	0.602312	0.933509
Tjp1	3009.5	-0.117794	0.226014	-0.521178	0.602243	0.933509
Eed	2638.32	0.114107	0.219733	0.519297	0.603553	0.933509
Mylpf	1405.57	0.22549	0.430128	0.524238	0.600113	0.933509
Bbs2	155.845	-0.089271	0.170406	-0.523874	0.600366	0.933509
Pin1	1082.43	0.127443	0.244031	0.522243	0.601501	0.933509
Tyk2	1003.05	-0.0601686	0.115864	-0.519305	0.603548	0.933509
Ina	101.887	0.212126	0.407741	0.520246	0.602892	0.933509
Xkr6	39.148	0.204191	0.389227	0.524605	0.599858	0.933509
Cdcp1	25.422	-0.296195	0.562981	-0.52612	0.598805	0.933509
Lppr3	18.0444	-0.23988	0.459706	-0.521811	0.601802	0.933509
Sh3tc1	397.356	-0.110847	0.211505	-0.524088	0.600217	0.933509
Sun1	3461.72	-0.07524	0.144318	-0.521347	0.602125	0.933509
Sh3glb1	801.714	0.0643638	0.123907	0.519451	0.603446	0.933509
Icam1	1918.14	0.160367	0.307939	0.520777	0.602522	0.933509
Cd81	6361.65	0.0920379	0.175636	0.524026	0.600261	0.933509
Rnmtl1	170.511	0.106581	0.202708	0.525786	0.599037	0.933509
Plekhg6	111.392	-0.113426	0.217142	-0.52236	0.60142	0.933509
Poli	695.988	0.0913474	0.173424	0.526729	0.598382	0.933509
Ranbp9	826.275	-0.0908841	0.173575	-0.523602	0.600555	0.933509
Tekt5	18.2965	0.183871	0.352413	0.521748	0.601846	0.933509
Rbpj	1640.29	0.077982	0.14867	0.524531	0.599909	0.933509
Fn3krp	264.511	-0.0884215	0.169141	-0.522767	0.601136	0.933509
Gjb5	647.007	0.113414	0.215304	0.526762	0.598359	0.933509
Bex2	452.204	0.333582	0.637954	0.522893	0.601049	0.933509
Zfp367	513.853	-0.0590931	0.112799	-0.523879	0.600363	0.933509
Kctd21	49.6238	0.12058	0.230182	0.523849	0.600384	0.933509
Spin2c	11.065	-0.374279	0.719733	-0.520025	0.603046	0.933509
Ubqln2	1010.73	-0.112565	0.214694	-0.524305	0.600066	0.933509
Zfp786	30.459	0.173479	0.332602	0.521581	0.601962	0.933509
Rbm12b2	229.284	0.0867166	0.164506	0.527134	0.5981	0.933509
H2-T22	45.7829	-0.197321	0.376953	-0.523464	0.600652	0.933509
Lig1	5765.83	-0.104908	0.20199	-0.519371	0.603502	0.933509
E2f6	300.985	0.089938	0.172828	0.520389	0.602793	0.933509
Tpm3-rs7	2354.77	-0.100222	0.192958	-0.519395	0.603485	0.933509
Ppp4r1	1289.35	0.0927789	0.176167	0.526652	0.598436	0.933509
Cacng7	288.812	0.165352	0.317598	0.520633	0.602623	0.933509
Ccnyl1	248.155	0.112013	0.212204	0.527852	0.597602	0.933509
Cebpd	13.2605	0.235748	0.4535	0.51984	0.603175	0.933509
Zfp449	132.711	0.0903186	0.171549	0.52649	0.598548	0.933509
Plekhn1	133.73	0.172387	0.330619	0.521408	0.602083	0.933509
Rpl17-ps5	20.4542	0.169871	0.324949	0.522761	0.601141	0.933509
Wsb2-ps	12.0484	-0.374646	0.712915	-0.525513	0.599227	0.933509
Nphs1os	59.7761	-0.246438	0.469314	-0.525103	0.599512	0.933509
L1td1	8049.36	-0.192341	0.365758	-0.525869	0.598979	0.933509
Esco1	469.512	-0.0759416	0.146334	-0.51896	0.603789	0.933592
Hoxc6	15.0055	0.253743	0.491644	0.516111	0.605777	0.933639
Sirt2	462.937	-0.0652418	0.126196	-0.516989	0.605164	0.933639
Fam134c	737.43	-0.112301	0.216955	-0.517621	0.604723	0.933639
Nars2	214.238	0.105794	0.204517	0.517287	0.604956	0.933639
Dopey2	675.931	-0.079509	0.153799	-0.516968	0.605178	0.933639
Luc7l	2164.49	-0.0594184	0.115072	-0.516358	0.605605	0.933639
Klhl12	835.775	0.0596471	0.115611	0.515929	0.605904	0.933639
Agpat2	691.795	0.0817754	0.158064	0.517355	0.604908	0.933639
Mamdc4	38.5051	-0.176062	0.340605	-0.516909	0.60522	0.933639
Dut	1784.4	-0.143347	0.277925	-0.515776	0.606011	0.933639
Rnf115	972.854	0.065096	0.12605	0.51643	0.605554	0.933639
Tmem38b	388.828	0.0842698	0.163023	0.516919	0.605213	0.933639
Fbxl14	1062.77	0.0958804	0.185348	0.5173	0.604947	0.933639
Spns1	1794.84	0.120424	0.232203	0.518617	0.604028	0.933639
Rab11fip1	1262.8	-0.109836	0.211894	-0.518354	0.604211	0.933639
Pik3ip1	107.315	0.209518	0.406052	0.515988	0.605863	0.933639
Dlgap5	2164.42	-0.0980162	0.189023	-0.51854	0.604082	0.933639
Notum	634.589	-0.220423	0.425495	-0.518039	0.604431	0.933639
Zfp579	92.1815	0.215325	0.415926	0.517699	0.604668	0.933639
Tspan32os	24.7077	-0.220642	0.42731	-0.51635	0.60561	0.933639
Pde5a	82.6659	-0.201117	0.388617	-0.517518	0.604795	0.933639
Klhl18	152.15	-0.117531	0.227588	-0.516422	0.60556	0.933639
Zxdb	14.5955	0.364676	0.703766	0.518178	0.604334	0.933639
Mir293	74.2698	0.282546	0.547926	0.515665	0.606089	0.933639
Acad11	464.549	-0.089034	0.172646	-0.515703	0.606062	0.933639
Cdh1	12912.5	-0.0943311	0.18311	-0.51516	0.606441	0.933655
Top3b	2384.07	0.0513682	0.0997073	0.51519	0.60642	0.933655
Map3k12	513.001	-0.0619848	0.120527	-0.514282	0.607055	0.933655
Prdx1	8201.21	-0.146405	0.28419	-0.515164	0.606439	0.933655
Ssbp1	1173.45	0.155053	0.301331	0.51456	0.606861	0.933655
Tmem159	69.5302	-0.171302	0.332874	-0.514614	0.606823	0.933655
Fgf3	141.372	0.121494	0.23601	0.514782	0.606706	0.933655
Xpnpep2	67.0057	0.148365	0.288156	0.514877	0.606639	0.933655
Rab11fip3	731.844	0.0714644	0.138648	0.515438	0.606247	0.933655
Iffo1	144.608	-0.165907	0.322534	-0.514387	0.606981	0.933655
Snai1	59.1079	-0.21403	0.415889	-0.514631	0.606811	0.933655
Nr1h2	1407.52	0.0975065	0.189198	0.515367	0.606297	0.933655
Acyp2	28.1842	0.181258	0.351867	0.515133	0.60646	0.933655
Inadl	218.947	0.132743	0.257817	0.514875	0.60664	0.933655
Ube2d2a	1524.13	0.0730707	0.142076	0.514307	0.607037	0.933655
Tyms	1175.95	0.119142	0.231723	0.514159	0.607141	0.933695
Dync1i2	1646.34	0.0526596	0.102527	0.513616	0.60752	0.934095
Ccnb1ip1	346.711	-0.0725406	0.141226	-0.513648	0.607498	0.934095
Atp5f1	4118.46	0.0680703	0.134421	0.506395	0.612579	0.934269
Icam4	11.5657	0.235143	0.459445	0.511799	0.608792	0.934269
Ap1m1	1001.73	-0.102737	0.20231	-0.507819	0.61158	0.934269
Wdr1	1812.58	-0.123505	0.246149	-0.501749	0.615844	0.934269
Casp14	19.1553	-0.287474	0.570058	-0.504289	0.614059	0.934269
Kptn	156.257	0.135372	0.265846	0.509213	0.610603	0.934269
Snf8	764.719	0.109969	0.216347	0.508298	0.611244	0.934269
Abhd8	126.294	-0.155937	0.309361	-0.50406	0.614219	0.934269
Nelfb	1139.55	0.0880275	0.172864	0.50923	0.610591	0.934269
Naf1	628.193	-0.128527	0.25309	-0.507832	0.611571	0.934269
Fnta	1390.31	0.0765233	0.150009	0.510126	0.609963	0.934269
Glod4	910.685	0.082828	0.162023	0.511211	0.609203	0.934269
Kdm6b	2994.55	0.129154	0.254522	0.507439	0.611847	0.934269
Pip4k2b	2062.26	-0.0704296	0.140481	-0.501347	0.616127	0.934269
Snx3	3372.84	0.106342	0.211364	0.503123	0.614878	0.934269
Tbk1	537.302	-0.0676373	0.134037	-0.504617	0.613828	0.934269
Egfr	94.2124	0.242297	0.482598	0.502067	0.615621	0.934269
Fbf1	632.788	-0.106351	0.207495	-0.512547	0.608268	0.934269
Fam101b	71.1353	-0.186116	0.362738	-0.513086	0.607891	0.934269
Auh	465.548	0.068132	0.135874	0.501435	0.616065	0.934269
Gpx8	43.2426	0.156526	0.308624	0.507176	0.612032	0.934269
Emc9	67.0982	0.155686	0.3104	0.501566	0.615973	0.934269
Adck5	397.73	-0.126196	0.24903	-0.506749	0.612331	0.934269
Ncbp2	1020.05	-0.130035	0.258748	-0.502556	0.615277	0.934269
Cela1	25.2305	0.19248	0.381832	0.504095	0.614195	0.934269
Chd1	2146.04	-0.114259	0.225836	-0.505939	0.6129	0.934269
Atp5b	31388.7	-0.0782724	0.15419	-0.507637	0.611708	0.934269
Avil	12.9596	-0.362633	0.71806	-0.505018	0.613546	0.934269
Nnt	636.948	0.132904	0.263003	0.505335	0.613324	0.934269
Phf6	358.122	-0.0989626	0.196516	-0.503585	0.614553	0.934269
Nop16	746.525	-0.12402	0.245029	-0.506143	0.612756	0.934269
Abca2	535.443	-0.105607	0.207299	-0.509444	0.610441	0.934269
Lin7c	1912.25	-0.0762867	0.152138	-0.501429	0.616069	0.934269
Nras	2067.38	-0.0549475	0.109019	-0.504019	0.614248	0.934269
Ndufaf4	385.279	-0.0666182	0.131778	-0.505532	0.613185	0.934269
Dph2	262.089	-0.120518	0.236661	-0.509245	0.610581	0.934269
Tnfrsf8	91.0367	-0.127018	0.252314	-0.503412	0.614675	0.934269
Nsun4	304.715	-0.0901416	0.177007	-0.509255	0.610573	0.934269
Tamm41	534.106	0.0633348	0.125101	0.506269	0.612668	0.934269
Rpl28	17848.3	0.0596407	0.118882	0.501679	0.615893	0.934269
Maz	3745.25	0.0744386	0.147063	0.506168	0.612738	0.934269
Tmem9b	90.1924	0.186792	0.364415	0.51258	0.608245	0.934269
Plxna3	272.052	-0.104956	0.20558	-0.510535	0.609677	0.934269
G6pdx	1092.05	0.108154	0.212071	0.50999	0.610059	0.934269
Ddx25	52.3224	0.146649	0.289986	0.50571	0.61306	0.934269
Hmbs	946.952	0.0827169	0.162665	0.50851	0.611096	0.934269
Cyp1a1	14.4686	-0.367824	0.727997	-0.505254	0.61338	0.934269
Tspan3	798.41	0.0894726	0.177432	0.504266	0.614075	0.934269
Mrps22	423.766	-0.0908178	0.180054	-0.504393	0.613986	0.934269
Uba5	772.069	0.0919535	0.182682	0.503353	0.614716	0.934269
Trmt13	339.475	-0.112336	0.222618	-0.504612	0.613831	0.934269
Gas2l1	761.58	-0.114509	0.223629	-0.512048	0.608618	0.934269
Sdr42e1	21.4795	-0.166306	0.325246	-0.511323	0.609125	0.934269
Ccpg1	102.986	0.119849	0.235786	0.508296	0.611246	0.934269
Gna15	216.465	-0.0743216	0.147852	-0.502674	0.615193	0.934269
Fam122b	602.395	-0.0948116	0.188329	-0.503437	0.614657	0.934269
Mospd3	492.007	0.161675	0.315293	0.512775	0.608109	0.934269
Letmd1	289.477	0.108741	0.215547	0.504489	0.613918	0.934269
Bclaf1	4407.3	-0.156839	0.307211	-0.510526	0.609683	0.934269
Cisd1	644.693	0.144576	0.287938	0.502109	0.615591	0.934269
Ncoa6	1854.53	-0.134598	0.268473	-0.501348	0.616126	0.934269
Scube3	895.548	-0.132285	0.258649	-0.511445	0.609039	0.934269
Cdsn	44.0988	0.165923	0.330032	0.502749	0.615141	0.934269
Ccser1	17.3951	-0.226991	0.451393	-0.502868	0.615057	0.934269
Hnrnpu	2249.65	-0.0638049	0.124949	-0.510649	0.609597	0.934269
Hip1	2587.08	-0.0926527	0.183047	-0.506169	0.612738	0.934269
Rnf167	1316.01	-0.0713138	0.141535	-0.503859	0.61436	0.934269
Begain	31.7027	-0.291205	0.572091	-0.50902	0.610739	0.934269
Fzd7	773.567	-0.0850295	0.16727	-0.508337	0.611217	0.934269
Mdfic	305.558	-0.0967355	0.18942	-0.510694	0.609565	0.934269
Arsb	63.4612	0.15042	0.299347	0.502496	0.615319	0.934269
Osbpl6	56.7421	-0.306421	0.605956	-0.505682	0.61308	0.934269
Synpo	41.7394	-0.308572	0.613433	-0.503025	0.614947	0.934269
Cyp4f16	286.829	0.112921	0.222307	0.507949	0.611489	0.934269
Exd1	76.9768	0.103721	0.206759	0.50165	0.615913	0.934269
Fkrp	167.897	-0.0900908	0.176062	-0.5117	0.608861	0.934269
Pdp1	76.3208	-0.104025	0.203449	-0.511308	0.609135	0.934269
Kif7	244.794	-0.0611137	0.120489	-0.507215	0.612004	0.934269
Ftl1	27277.7	0.141812	0.280062	0.506357	0.612606	0.934269
Mafg	1501.37	-0.0653972	0.130093	-0.502697	0.615177	0.934269
Tmem198	16.1725	0.201959	0.399649	0.505341	0.61332	0.934269
Tarm1	41.9165	0.320832	0.633169	0.506708	0.61236	0.934269
Trim50	20.5871	0.552398	1.09019	0.506699	0.612366	0.934269
Ptrh1	75.5581	0.123388	0.245315	0.502979	0.614979	0.934269
Msi1	1694.74	0.109405	0.215474	0.507741	0.611635	0.934269
Zfp93	60.6705	0.151595	0.299109	0.506823	0.612279	0.934269
Ppp4r1l-ps	294.339	-0.143501	0.280742	-0.511149	0.609247	0.934269
Tyw1	768.572	0.0581032	0.11567	0.502318	0.615444	0.934269
Deaf1	580.846	-0.115499	0.229164	-0.504	0.614262	0.934269
Sfmbt2	353.699	-0.150259	0.297322	-0.505376	0.613295	0.934269
Zfp947	41.2922	-0.126425	0.24731	-0.511202	0.60921	0.934269
Cpped1	548.097	-0.0861313	0.169511	-0.508115	0.611372	0.934269
Vkorc1l1	1432.6	-0.0954423	0.187719	-0.508431	0.611151	0.934269
Rps15a-ps5	17.4821	0.233822	0.463254	0.504738	0.613743	0.934269
Sf3b4	1510.39	-0.172006	0.339969	-0.505945	0.612895	0.934269
Eid2b	117.331	-0.118949	0.234958	-0.506256	0.612677	0.934269
Phf20l1	215.171	-0.10434	0.205916	-0.506714	0.612356	0.934269
Arl14epl	1463.81	-0.057744	0.11477	-0.50313	0.614873	0.934269
Fjx1	26.0177	-0.219987	0.43052	-0.51098	0.609365	0.934269
Platr17	109.578	0.160852	0.31542	0.509963	0.610077	0.934269
Chaf1a	2375.17	-0.114357	0.228575	-0.500304	0.616861	0.934293
Mcoln1	648.253	0.107189	0.214052	0.50076	0.61654	0.934293
Sgpl1	2272.76	0.113091	0.225862	0.500711	0.616574	0.934293
Dtd2	286.606	0.0911296	0.182043	0.500593	0.616657	0.934293
Edn1	12.5332	-0.272949	0.545394	-0.500462	0.61675	0.934293
Ttc33	270.045	0.160419	0.320609	0.500356	0.616825	0.934293
Gfra3	10.5048	-0.252737	0.504509	-0.500955	0.616403	0.934293
Magi1	511.32	0.100902	0.201429	0.50093	0.61642	0.934293
Dusp18	93.9696	0.0895721	0.178918	0.500632	0.61663	0.934293
Mrpl37	1018.24	-0.089096	0.178175	-0.500048	0.617041	0.934295
Pnldc1	222.895	-0.136209	0.272372	-0.500083	0.617017	0.934295
Akr1b3	1864.99	-0.138573	0.278205	-0.498096	0.618416	0.93447
Rnmt	1478.68	0.0614876	0.123274	0.498787	0.617929	0.93447
Ywhab	3419.58	-0.0792165	0.1592	-0.497593	0.618771	0.93447
Rars	3316.68	0.114357	0.229853	0.497523	0.61882	0.93447
Cops3	1895.47	0.093756	0.187696	0.499509	0.617421	0.93447
Adap2	187.129	0.0841972	0.169239	0.497506	0.618832	0.93447
Ahsa1	3015.56	-0.0976306	0.196153	-0.497728	0.618676	0.93447
Sat1	699.399	0.0647276	0.129741	0.498899	0.617851	0.93447
Zfp711	12.8266	0.23647	0.474203	0.498669	0.618013	0.93447
Nif3l1	689.436	-0.099008	0.198922	-0.497723	0.618679	0.93447
Ncoa3	4046.84	-0.0829956	0.166089	-0.499707	0.617282	0.93447
Trp53inp1	5229.94	-0.101255	0.203239	-0.49821	0.618336	0.93447
Anapc7	1213.29	-0.0524998	0.105135	-0.499357	0.617528	0.93447
Mtmr10	402.471	-0.06861	0.137699	-0.498261	0.6183	0.93447
Adamts15	53.8466	0.118822	0.237834	0.499599	0.617358	0.93447
Tpst1	581.868	-0.109719	0.220252	-0.498153	0.618376	0.93447
Cab39	1641.77	-0.0663222	0.133183	-0.497976	0.618501	0.93447
Slc25a24	12.0812	-0.268003	0.536923	-0.499146	0.617676	0.93447
Obfc1	415.132	0.0620666	0.124596	0.498143	0.618383	0.93447
Ubxn10	86.1983	0.102093	0.204927	0.49819	0.61835	0.93447
Pick1	862.024	0.0691817	0.138955	0.497869	0.618576	0.93447
AU022751	33.8022	-0.166822	0.334147	-0.499247	0.617605	0.93447
Nrbf2	190.618	0.108785	0.218556	0.497745	0.618664	0.93447
Synj2bp	510.457	-0.118182	0.23704	-0.498574	0.618079	0.93447
Umps	2037.83	-0.111521	0.224292	-0.497215	0.619037	0.934633
Zfand2a	276.493	0.0797207	0.160345	0.497183	0.61906	0.934633
Lgals12	30.591	0.199993	0.402405	0.496994	0.619193	0.934744
Snrpe	1468.53	0.107108	0.215621	0.496743	0.619371	0.934921
Dtx3l	235.538	-0.131043	0.26386	-0.496639	0.619444	0.934942
Unc13b	877.642	-0.108586	0.218739	-0.49642	0.619598	0.935084
Dgat1	288.74	0.125685	0.253271	0.496248	0.619719	0.935128
Anapc5	5662.34	-0.0727843	0.146681	-0.496209	0.619747	0.935128
Aldh3a2	827.124	0.0695329	0.140246	0.495792	0.620041	0.935271
Ciapin1	1393.95	-0.104638	0.211045	-0.495809	0.620029	0.935271
Prodh	176.892	-0.0767314	0.154979	-0.495107	0.620525	0.935313
H2afy	4278.91	-0.108335	0.218802	-0.495128	0.620509	0.935313
Ddx27	2813.59	0.124987	0.252471	0.495055	0.620561	0.935313
Gsc	43.5337	-0.205308	0.41492	-0.494814	0.620731	0.935313
Slc7a6	689.925	0.0902291	0.182329	0.49487	0.620692	0.935313
Stau1	1187.09	-0.0779338	0.157512	-0.494779	0.620756	0.935313
Tmem51	569.479	0.0674334	0.136085	0.495524	0.620231	0.935313
AW549877	1230.05	-0.111184	0.224489	-0.495275	0.620406	0.935313
Mical3	962.464	-0.103795	0.20976	-0.494829	0.620721	0.935313
Asb7	496.531	0.062225	0.125798	0.494642	0.620853	0.935351
P2rx5	71.974	0.14491	0.293267	0.494121	0.621221	0.935634
Srsf4	1771.78	-0.0731156	0.147931	-0.494254	0.621126	0.935634
Wdr34	340.314	-0.10336	0.209157	-0.494177	0.621181	0.935634
Efna5	25.267	0.250885	0.508094	0.493777	0.621463	0.935759
Fancf	90.1105	0.125652	0.254486	0.49375	0.621483	0.935759
Msh6	14463.1	-0.0942086	0.191194	-0.492739	0.622197	0.935765
Obsl1	424.266	-0.0618842	0.125374	-0.493597	0.621591	0.935765
Map3k6	92.7138	0.122796	0.24888	0.493395	0.621733	0.935765
Stx18	207.693	0.0987394	0.20025	0.49308	0.621956	0.935765
Enox2	151.128	0.07856	0.159167	0.49357	0.62161	0.935765
Mvb12b	395.411	0.13547	0.274832	0.492921	0.622068	0.935765
Il17d	10.0224	-0.400043	0.81142	-0.493016	0.622001	0.935765
Irs1	24.2105	0.274307	0.556645	0.492787	0.622163	0.935765
Bhlhb9	405.197	0.0585285	0.118805	0.492645	0.622263	0.935765
Rpl5-ps1	22.3219	0.247349	0.502087	0.492642	0.622266	0.935765
Paqr4	36.6184	0.154516	0.313742	0.492493	0.622371	0.935833
Elovl2	259.518	-0.159443	0.323944	-0.492191	0.622584	0.93598
Has3	37.3986	-0.129152	0.262405	-0.492185	0.622588	0.93598
Lix1	75.8506	0.183271	0.372567	0.491913	0.622781	0.936089
Fam73a	1370.99	0.0621456	0.126332	0.491921	0.622775	0.936089
Nudt13	107.18	0.138739	0.282242	0.491561	0.62303	0.936283
Mip	31.8519	-0.144796	0.294719	-0.491302	0.623213	0.936288
Cpne7	33.2899	-0.437754	0.890772	-0.491432	0.623121	0.936288
Top1	3283.16	-0.111635	0.227186	-0.491381	0.623157	0.936288
Sec14l4	83.7621	-0.115158	0.234434	-0.491217	0.623273	0.936288
Zscan29	206.848	0.101345	0.206386	0.491049	0.623392	0.936377
Sik1	2674.65	-0.0481475	0.0980725	-0.490938	0.62347	0.936404
Foxj2	292.815	0.0941646	0.192003	0.490432	0.623828	0.936453
Rpl10	9607.13	0.167238	0.341188	0.490165	0.624017	0.936453
Nadk	1845.78	-0.098959	0.201719	-0.490579	0.623724	0.936453
Ttyh3	468.367	-0.0703937	0.143573	-0.490301	0.623921	0.936453
Smurf1	700.343	-0.0480692	0.0980366	-0.490319	0.623908	0.936453
Smim15	621.34	0.0811264	0.165549	0.490045	0.624102	0.936453
Dclre1a	321.476	-0.0643515	0.131369	-0.489853	0.624238	0.936476
Cutc	48.0852	0.117868	0.240862	0.48936	0.624587	0.936641
Trmu	111.606	-0.102871	0.210413	-0.488899	0.624913	0.936794
Wdr12	1322.7	-0.0762649	0.155996	-0.48889	0.62492	0.936794
Tnfaip8l1	38.7382	-0.114482	0.234117	-0.488996	0.624845	0.936794
Dap3	1479.45	0.109408	0.223833	0.488792	0.624989	0.936794
Shc2	86.7364	0.101479	0.207786	0.488385	0.625277	0.936974
Iars	8297.08	0.0754276	0.154502	0.488199	0.625409	0.936974
Ept1	726.341	0.0932837	0.191036	0.488305	0.625334	0.936974
Magt1	1154.57	0.0909176	0.18639	0.487782	0.625704	0.937146
Sde2	1627.53	-0.0657622	0.134812	-0.487808	0.625686	0.937146
Rab11a	656.553	0.0686327	0.141111	0.486374	0.626702	0.937203
Pam16	198.82	0.17059	0.350207	0.487112	0.626179	0.937203
Tekt1	241.676	0.0789331	0.161997	0.487249	0.626082	0.937203
Clmn	483.739	-0.119582	0.245449	-0.487195	0.62612	0.937203
Mtmr6	332.253	-0.0804929	0.165449	-0.486513	0.626603	0.937203
Uimc1	542.808	0.112257	0.230374	0.487282	0.626058	0.937203
Rgp1	931.022	-0.0504643	0.103518	-0.487493	0.625909	0.937203
Orc5	1004.36	0.0493854	0.101292	0.487556	0.625865	0.937203
Srd5a3	251.531	0.0918366	0.188627	0.486868	0.626352	0.937203
Psma1	2270.3	0.0665128	0.136664	0.486688	0.62648	0.937203
Stim1	318.116	0.123284	0.253221	0.486861	0.626357	0.937203
Dctn1	1944.94	-0.07652	0.157106	-0.487058	0.626217	0.937203
Cd276	485.213	-0.105231	0.216226	-0.486672	0.626491	0.937203
Slco4c1	336.054	-0.141793	0.2914	-0.486593	0.626546	0.937203
mt-Atp6	58.8254	0.229052	0.470935	0.486377	0.6267	0.937203
Ftsj3	4389.44	-0.110115	0.226496	-0.486169	0.626847	0.937218
Ccdc43	2909.54	-0.0682211	0.140379	-0.48598	0.626981	0.937218
Nup54	1176.65	-0.0760246	0.156425	-0.486013	0.626958	0.937218
Apela	949.167	0.0863691	0.177698	0.486046	0.626935	0.937218
Cdca8	2051.54	-0.0671025	0.138167	-0.485663	0.627206	0.937239
Usp46	1138.9	-0.0779708	0.160517	-0.485749	0.627145	0.937239
Il11ra1	45.208	-0.184096	0.378998	-0.485744	0.627149	0.937239
Hsp90aa1	44930.4	-0.0512527	0.105612	-0.485294	0.627468	0.937272
Dse	1454.27	-0.08296	0.170912	-0.485396	0.627396	0.937272
Tmem185b	11.3439	-0.327251	0.673994	-0.485539	0.627294	0.937272
Efhb	76.8708	0.129344	0.266599	0.485163	0.627561	0.937321
Cox5a	3204.73	0.130786	0.276976	0.472193	0.636789	0.937433
Sept1	2627.18	0.0904913	0.187631	0.482284	0.629604	0.937433
Jup	2747.62	-0.102008	0.215055	-0.474335	0.635261	0.937433
Hoxc11	11.3949	0.201815	0.431598	0.467599	0.640071	0.937433
Nacc1	4916.39	-0.101085	0.208999	-0.483663	0.628625	0.937433
Klc4	379.632	0.0603281	0.129681	0.465205	0.641784	0.937433
Aven	624.487	0.098873	0.212306	0.46571	0.641423	0.937433
Tfam	1148.92	0.0682716	0.142997	0.477432	0.633054	0.937433
Hlf	29.017	-0.159084	0.331574	-0.479783	0.631382	0.937433
Pex5	900.177	-0.0991267	0.208326	-0.475825	0.634199	0.937433
Fgfr4	70.5035	-0.278441	0.578507	-0.48131	0.630296	0.937433
Insr	364.442	-0.133252	0.278707	-0.478109	0.632573	0.937433
Nr1i3	10.4633	-0.235485	0.489361	-0.481209	0.630368	0.937433
Rcn1	3136.55	0.0934574	0.200847	0.465316	0.641705	0.937433
Tmbim1	764.454	0.0780856	0.165864	0.470782	0.637797	0.937433
Fbln1	2048.73	-0.0669825	0.14072	-0.475997	0.634076	0.937433
Ndor1	895.868	0.0891724	0.188994	0.471828	0.63705	0.937433
Saal1	1035.46	-0.0736068	0.154179	-0.47741	0.63307	0.937433
Ppp2r1a	4476.68	-0.0961606	0.202975	-0.473755	0.635675	0.937433
Spire2	258.591	0.124415	0.260426	0.477736	0.632838	0.937433
Zfp296	959.815	-0.101985	0.216657	-0.47072	0.637841	0.937433
Pigl	770.272	0.14742	0.310253	0.475162	0.634672	0.937433
Edf1	1470.11	0.102576	0.219142	0.468078	0.639729	0.937433
Med22	451.762	0.112858	0.240642	0.468987	0.639079	0.937433
Kctd2	421.902	0.123092	0.260291	0.472901	0.636284	0.937433
Etaa1	846.049	-0.0947503	0.202771	-0.467277	0.640302	0.937433
Mlx	613.679	0.080322	0.166815	0.481504	0.630158	0.937433
Ybx2	282.337	0.20456	0.438346	0.466663	0.640741	0.937433
Pnpo	630.702	-0.0641591	0.137546	-0.466456	0.640889	0.937433
Atp6v1e1	1223.04	0.107723	0.225048	0.478666	0.632176	0.937433
Polr2i	661.686	0.0998181	0.214336	0.465709	0.641424	0.937433
Pex3	377.283	0.0782641	0.16817	0.465388	0.641654	0.937433
Gopc	456.766	0.101981	0.216803	0.470386	0.638079	0.937433
Ppp1r12a	1655.33	-0.132581	0.277405	-0.477932	0.632698	0.937433
Ccar1	2070.03	-0.118236	0.249616	-0.473674	0.635732	0.937433
Aifm2	323.311	0.0772194	0.162076	0.476438	0.633762	0.937433
Usp15	1658.51	-0.0680401	0.145419	-0.467891	0.639863	0.937433
Wif1	18.049	-0.205688	0.429205	-0.479231	0.631775	0.937433
Rps6kb1	960.075	-0.114059	0.244502	-0.466493	0.640862	0.937433
Ddx5	13766.8	-0.0891056	0.190248	-0.468366	0.639523	0.937433
Dcakd	2577.12	-0.107654	0.227256	-0.473711	0.635706	0.937433
Dapk1	1261.19	-0.0629846	0.133848	-0.470568	0.637949	0.937433
Glrx	653.305	0.0874273	0.184667	0.473433	0.635905	0.937433
Nkiras1	154.625	0.109001	0.22776	0.478581	0.632237	0.937433
Arhgef3	346.469	0.089923	0.185782	0.484024	0.628369	0.937433
Lats2	60.8008	-0.167508	0.356488	-0.469885	0.638437	0.937433
Zc3h13	1390.68	-0.134239	0.287437	-0.467022	0.640484	0.937433
Pabpn1	367.031	-0.122637	0.25331	-0.484138	0.628288	0.937433
Khdrbs3	349.65	0.130492	0.271834	0.480043	0.631197	0.937433
Zc3h7b	2693.86	0.0791985	0.168448	0.470165	0.638237	0.937433
Aco2	6493.17	-0.0480054	0.101833	-0.471411	0.637347	0.937433
Ppp1r1a	180.853	-0.0981847	0.206748	-0.474899	0.634859	0.937433
Nubp1	1138.79	-0.100827	0.210973	-0.477916	0.63271	0.937433
Ciita	37.9078	-0.162513	0.342049	-0.475118	0.634703	0.937433
Oplah	244.045	-0.109217	0.230237	-0.47437	0.635236	0.937433
Slc35a5	127.294	-0.109071	0.234627	-0.464869	0.642025	0.937433
Runx1	16.2977	-0.224044	0.481795	-0.465019	0.641918	0.937433
Phf1	325.853	-0.0905186	0.188285	-0.480753	0.630692	0.937433
Esrra	298.373	-0.0743186	0.154603	-0.480705	0.630726	0.937433
Acsl5	135.669	-0.0923902	0.19334	-0.477865	0.632747	0.937433
Prdx3	695.313	-0.126913	0.272615	-0.465541	0.641544	0.937433
Gyk	445.151	-0.116474	0.244307	-0.476752	0.633539	0.937433
Cwf19l1	411.512	-0.0774675	0.163153	-0.474813	0.63492	0.937433
Limd1	297.125	-0.0853902	0.178557	-0.478223	0.632492	0.937433
Rnf41	490.915	-0.0713655	0.152054	-0.469344	0.638824	0.937433
Tac2	15.2288	0.191274	0.408329	0.468431	0.639476	0.937433
Myo5b	37.4663	-0.161504	0.342586	-0.471425	0.637337	0.937433
Kbtbd3	23.2293	0.204269	0.425361	0.480224	0.631068	0.937433
Sumo1	1927.7	0.148562	0.313052	0.474561	0.6351	0.937433
Casp8	49.2625	0.123583	0.254856	0.484912	0.627739	0.937433
Ndufb3	563.415	0.140917	0.294195	0.478993	0.631944	0.937433
Slc2a8	419.267	0.121618	0.257659	0.472013	0.636918	0.937433
Usp20	259.359	0.097887	0.204656	0.4783	0.632436	0.937433
Sapcd2	336.959	0.0920541	0.193489	0.475759	0.634246	0.937433
Zmynd19	1130.78	-0.0905512	0.187129	-0.483898	0.628458	0.937433
F2	85.7284	-0.106407	0.22571	-0.471433	0.637331	0.937433
Ehd4	798.563	0.0534991	0.112442	0.475792	0.634223	0.937433
Itpka	387.84	-0.13015	0.276185	-0.471241	0.637469	0.937433
Spef1	23.1178	-0.197253	0.41777	-0.472157	0.636815	0.937433
Nop56	4897.16	-0.101178	0.217839	-0.464463	0.642316	0.937433
Nsfl1c	2039.29	0.114228	0.243746	0.468636	0.63933	0.937433
Col9a3	54.966	-0.289714	0.619102	-0.467959	0.639814	0.937433
Manba	706.589	-0.13617	0.286211	-0.475769	0.634239	0.937433
Orc1	1686.61	-0.0829163	0.174349	-0.475577	0.634376	0.937433
Gpx7	148.479	0.103085	0.220927	0.466603	0.640784	0.937433
Podn	21.2231	-0.364086	0.775795	-0.469306	0.638851	0.937433
Rpa2	1251.35	-0.107544	0.224568	-0.478893	0.632015	0.937433
Rcc1	1879.83	-0.0946706	0.203438	-0.465354	0.641678	0.937433
Slc4a2	405.526	0.113114	0.243033	0.465426	0.641626	0.937433
Lzic	529.147	-0.0944236	0.199298	-0.473782	0.635656	0.937433
Mthfr	840.668	0.0916591	0.191928	0.477571	0.632955	0.937433
Trmt44	433.081	0.106545	0.220997	0.482108	0.629729	0.937433
Cgref1	132.039	0.177847	0.378198	0.470248	0.638178	0.937433
Chrna9	10.1413	-0.268627	0.567484	-0.473366	0.635952	0.937433
Aff1	4208.07	-0.061767	0.132365	-0.466642	0.640756	0.937433
Agpat9	31.6446	0.252507	0.520889	0.484761	0.627846	0.937433
Crybb3	21.7073	-0.224989	0.471325	-0.477355	0.633109	0.937433
Vps29	780.147	0.0765181	0.158677	0.482225	0.629646	0.937433
Pzp	37.4695	-0.224744	0.464931	-0.483393	0.628817	0.937433
Mzf1	30.9691	0.147101	0.311887	0.471649	0.637178	0.937433
Swap70	1304.84	0.0664733	0.139764	0.475612	0.634351	0.937433
Coprs	387.232	-0.102089	0.218768	-0.466652	0.640749	0.937433
Usb1	492.003	-0.0550583	0.118545	-0.464452	0.642324	0.937433
Zdhhc7	222.066	-0.108691	0.229524	-0.473548	0.635822	0.937433
Zfp90	137.8	-0.0707819	0.152424	-0.464374	0.64238	0.937433
Nip7	1260.98	-0.0930058	0.199495	-0.466207	0.641068	0.937433
Mtmr2	1230.96	0.0941426	0.201761	0.466605	0.640783	0.937433
Terf2	928.807	0.0965806	0.206476	0.467757	0.639959	0.937433
Pvrl1	1035.73	0.0810212	0.173846	0.466052	0.641178	0.937433
Pde4a	372.967	-0.104571	0.220491	-0.474267	0.63531	0.937433
AI118078	11.4738	-0.222093	0.47476	-0.467801	0.639927	0.937433
Stoml1	402.993	-0.0859573	0.177716	-0.483678	0.628614	0.937433
Xrn1	1110.74	-0.10888	0.225846	-0.482099	0.629736	0.937433
Fbxl2	103.422	0.139511	0.30029	0.464589	0.642226	0.937433
Vhl	479.333	-0.117064	0.245745	-0.476365	0.633815	0.937433
Zdhhc5	1269.07	-0.101354	0.212703	-0.476507	0.633713	0.937433
Tulp4	226.187	-0.129254	0.273225	-0.473067	0.636165	0.937433
Zfp707	146.419	-0.0917286	0.194232	-0.472263	0.636739	0.937433
Tmub2	391.747	0.0694814	0.145668	0.476986	0.633372	0.937433
Gpsm3	40.3984	-0.235115	0.488139	-0.481656	0.63005	0.937433
Rnf44	4065.8	-0.130494	0.272917	-0.478147	0.632545	0.937433
Wdr18	1783.14	0.105702	0.218899	0.482879	0.629181	0.937433
Phpt1	11.0514	0.230134	0.481748	0.477707	0.632859	0.937433
Eepd1	44.5761	0.11482	0.24515	0.468367	0.639522	0.937433
Rsrp1	3083.35	-0.135799	0.282083	-0.481415	0.630222	0.937433
Trmt6	805.217	-0.122556	0.25411	-0.482297	0.629595	0.937433
Slc18b1	205.094	0.156416	0.336708	0.464545	0.642258	0.937433
Klf10	2393.48	-0.12029	0.255374	-0.471034	0.637616	0.937433
Ldah	672.505	0.0599421	0.12691	0.472319	0.636699	0.937433
Ncapd2	6810.49	-0.0693338	0.14549	-0.476554	0.633679	0.937433
Pcp4l1	14.6119	0.278205	0.575156	0.483705	0.628596	0.937433
Mpp6	1438	-0.0962143	0.200427	-0.480046	0.631195	0.937433
Gpr162	28.7556	-0.139832	0.300603	-0.465172	0.641808	0.937433
Fig4	1730.4	-0.0604798	0.127337	-0.47496	0.634816	0.937433
Ptov1	2110.2	0.0841511	0.178957	0.470232	0.638189	0.937433
Bpifb5	30.2698	0.14896	0.313996	0.474401	0.635214	0.937433
Shank1	68.5849	-0.192504	0.403952	-0.476551	0.633682	0.937433
Siglecf	65.0552	-0.144566	0.300463	-0.481145	0.630413	0.937433
Ube2h	853.448	0.0939517	0.201036	0.467338	0.640258	0.937433
AW209491	200.088	-0.0725518	0.152074	-0.477082	0.633304	0.937433
Azi2	519.886	-0.0761035	0.16366	-0.46501	0.641924	0.937433
Trim7	172.427	-0.181268	0.383661	-0.472468	0.636593	0.937433
Abhd11	629.698	0.0852682	0.180007	0.473694	0.635718	0.937433
Kremen2	26.5933	0.252905	0.532475	0.474962	0.634814	0.937433
Arhgap12	1112.4	0.0798088	0.167206	0.477307	0.633143	0.937433
Alg13	7047.64	-0.0808293	0.173072	-0.467027	0.64048	0.937433
Cir1	214.077	-0.0981314	0.206672	-0.474816	0.634918	0.937433
Wdr60	148.009	-0.146745	0.30492	-0.481257	0.630334	0.937433
Rbm45	445.613	-0.0990172	0.206736	-0.478955	0.631971	0.937433
Gtpbp1	1467.88	-0.0607212	0.128394	-0.47293	0.636263	0.937433
Id1	35.2174	-0.287429	0.599372	-0.47955	0.631548	0.937433
Loh12cr1	99.113	0.136413	0.292183	0.466876	0.640588	0.937433
Fmn1	100.513	-0.170772	0.353796	-0.482686	0.629319	0.937433
Ly6k	32.4718	0.247878	0.524686	0.472431	0.636619	0.937433
Fbxo48	26.7787	-0.141556	0.302822	-0.467456	0.640173	0.937433
Slc25a26	130.213	0.124458	0.257773	0.482818	0.629225	0.937433
Nudt18	134.024	0.176836	0.378207	0.467564	0.640096	0.937433
Tmem229b	205.169	-0.0948332	0.196521	-0.482561	0.629408	0.937433
Slc39a3	145.7	-0.151453	0.319286	-0.47435	0.635251	0.937433
Emc6	701.846	-0.0889226	0.186742	-0.476179	0.633947	0.937433
Tgif1	2564.52	0.0769999	0.164668	0.467607	0.640065	0.937433
Slc25a47	20.3617	0.241742	0.513086	0.471154	0.637531	0.937433
Setd8	2858.67	0.122751	0.263714	0.465472	0.641593	0.937433
Zfpm1	395.163	0.134306	0.28407	0.472793	0.636361	0.937433
Lamtor4	240.609	-0.128236	0.275474	-0.46551	0.641567	0.937433
Amigo1	116.796	-0.107565	0.224671	-0.478765	0.632106	0.937433
Pfdn4	521.429	0.0979442	0.202932	0.482646	0.629347	0.937433
Gas1	42.7862	0.198094	0.420778	0.470781	0.637797	0.937433
Ano9	711.381	-0.10663	0.225184	-0.473522	0.635841	0.937433
Retsat	477.745	0.117028	0.243451	0.480704	0.630727	0.937433
Rpgrip1	157.506	0.100021	0.206421	0.484546	0.627998	0.937433
Rpl18	12724.1	0.124662	0.263502	0.473099	0.636143	0.937433
Slc25a3	6660.15	-0.121145	0.254983	-0.47511	0.634708	0.937433
Wbscr16	486.801	0.0996952	0.212749	0.468604	0.639353	0.937433
Zfp27	136.264	-0.0865382	0.180975	-0.478178	0.632524	0.937433
Numbl	620.354	0.0545722	0.116978	0.466516	0.640846	0.937433
Rpl17-ps9	63.9859	0.236254	0.489401	0.482742	0.629279	0.937433
Oas1g	135.853	0.134522	0.287396	0.468071	0.639734	0.937433
Clk2	1399.81	0.105463	0.225501	0.467686	0.640009	0.937433
Dusp22	25.6096	-0.213648	0.447872	-0.477029	0.633341	0.937433
Tmem19	695.776	0.143018	0.29588	0.483365	0.628837	0.937433
Ank3	845.42	0.113621	0.242362	0.468807	0.639208	0.937433
Pcgf1	264.098	-0.0957491	0.199266	-0.48051	0.630865	0.937433
Gprin2	19.2531	-0.233812	0.486358	-0.480741	0.6307	0.937433
Taf1a	245.238	0.142804	0.295251	0.483671	0.628619	0.937433
Lmbrd1	176.361	0.101742	0.212773	0.478173	0.632527	0.937433
BC029722	109.082	-0.0868585	0.179986	-0.482586	0.62939	0.937433
BC025920	25.5038	-0.173624	0.369243	-0.470218	0.6382	0.937433
Snord83b	27.8332	0.283733	0.605449	0.468633	0.639332	0.937433
Erich3	32.4202	0.17913	0.369529	0.484751	0.627853	0.937433
Tmem203	71.1532	0.181048	0.384042	0.471427	0.637336	0.937433
Rpl35a-ps4	23.5324	0.282299	0.596788	0.473031	0.636191	0.937433
Rassf10	17.0476	-0.171084	0.358823	-0.476792	0.633511	0.937433
Tcf24	124.017	0.173356	0.370835	0.467476	0.640159	0.937433
Kcnq1ot1	64.1195	-0.167615	0.350174	-0.478663	0.632178	0.937433
Psd4	30.4533	0.137648	0.296618	0.464058	0.642606	0.937472
Msra	99.5188	0.0770545	0.166027	0.464108	0.642571	0.937472
Mmp14	235.542	0.0864066	0.188254	0.458989	0.646242	0.937476
Atp5g1	1676.61	-0.122477	0.267471	-0.45791	0.647017	0.937476
Mrpl49	1058.75	0.0980374	0.211641	0.463226	0.643203	0.937476
AI597479	540.934	-0.0605373	0.132118	-0.458208	0.646803	0.937476
Atp6v0d1	1083.58	0.0859538	0.186325	0.46131	0.644576	0.937476
Slmo2	1020.95	0.102965	0.224878	0.457873	0.647044	0.937476
Sgk1	6126.4	-0.0940899	0.20552	-0.457814	0.647086	0.937476
Csrp2	1286.5	0.0628625	0.135864	0.462687	0.643589	0.937476
Tlk2	1843.53	0.0753708	0.162572	0.463615	0.642924	0.937476
Myl12a	2963.04	0.087622	0.190037	0.461078	0.644743	0.937476
Inpp5e	250.243	-0.0693405	0.15137	-0.458085	0.646891	0.937476
Wdsub1	242.111	-0.0732463	0.15936	-0.459628	0.645783	0.937476
Mbnl1	144.218	-0.0824194	0.179831	-0.458316	0.646725	0.937476
Gatb	250.687	-0.0943083	0.204461	-0.461253	0.644617	0.937476
Zfp12	309.442	-0.0593092	0.128108	-0.462961	0.643393	0.937476
Nfe2l3	82.2284	0.158848	0.345736	0.459449	0.645912	0.937476
Gstk1	11.7039	-0.245278	0.529385	-0.463327	0.64313	0.937476
Mbd4	594.717	-0.0804521	0.173626	-0.463364	0.643103	0.937476
Lpar2	252.373	0.0781124	0.170634	0.457777	0.647113	0.937476
Fdx1	113.592	0.125137	0.273165	0.458101	0.64688	0.937476
Cadm1	1224.67	0.0843122	0.184164	0.457811	0.647088	0.937476
U2surp	3471.99	-0.105887	0.229405	-0.46157	0.64439	0.937476
Atp1a1	8138.99	-0.0703433	0.152171	-0.462264	0.643892	0.937476
Noc4l	1370.19	-0.0978889	0.213877	-0.457688	0.647177	0.937476
Chchd4	977.863	0.0830661	0.179328	0.463208	0.643215	0.937476
Brsk1	395.027	0.0564967	0.122475	0.461291	0.64459	0.937476
Slc12a8	268.104	0.150745	0.329285	0.457795	0.6471	0.937476
Slain2	922.547	-0.101202	0.220467	-0.459036	0.646208	0.937476
Lzts1	46.0998	-0.124561	0.268911	-0.463205	0.643218	0.937476
Tbcc	221.938	0.127628	0.278349	0.458519	0.64658	0.937476
Best1	16.3194	-0.233301	0.50831	-0.458974	0.646253	0.937476
Fam168b	2136.45	-0.078722	0.170824	-0.460836	0.644916	0.937476
Bcdin3d	119.058	0.0821845	0.178428	0.460602	0.645084	0.937476
Dusp8	12.6147	0.278901	0.603063	0.462475	0.643741	0.937476
Bri3bp	1418.68	-0.0650487	0.140952	-0.461494	0.644444	0.937476
Aox4	12.1033	-0.235441	0.50964	-0.461975	0.644099	0.937476
Txnip	9361.89	-0.250808	0.544271	-0.460815	0.644932	0.937476
Strip2	51.6795	0.1714	0.3708	0.462244	0.643906	0.937476
Klhl42	420.036	-0.1277	0.276038	-0.462615	0.64364	0.937476
Trappc5	257.804	0.129721	0.279672	0.463833	0.642767	0.937476
Hipk4	32.0021	0.138332	0.298452	0.463497	0.643008	0.937476
Fam35a	378.264	-0.0669664	0.14613	-0.458265	0.646762	0.937476
Ddx24	1961.28	-0.0805266	0.174511	-0.461442	0.644482	0.937476
Mcm3	7858.48	-0.0866351	0.18746	-0.462153	0.643971	0.937476
Sgtb	248.259	-0.110638	0.241333	-0.458443	0.646634	0.937476
Upf2	1535.99	-0.115649	0.249719	-0.463116	0.643281	0.937476
Eid2	473.56	-0.0695766	0.150679	-0.461755	0.644257	0.937476
Prr12	2779.77	-0.134048	0.292824	-0.457776	0.647114	0.937476
Tmem53	23.5298	0.168915	0.364765	0.463079	0.643308	0.937476
Zfp219	2047.18	-0.0664907	0.145146	-0.458095	0.646884	0.937476
Prmt6	364.505	-0.138642	0.302134	-0.458877	0.646323	0.937476
Synpo2	11.7227	0.187521	0.409179	0.458286	0.646747	0.937476
Fmnl1	87.0875	-0.177861	0.388268	-0.45809	0.646888	0.937476
Tspan7	53.2372	-0.213973	0.464476	-0.460676	0.645031	0.937476
Osm	208.881	0.12805	0.27817	0.46033	0.64528	0.937476
Rrp1	3050.68	0.108587	0.236902	0.45836	0.646694	0.937476
Vps37b	265.868	-0.0771597	0.168053	-0.459138	0.646135	0.937476
Zfp825	176.82	-0.117586	0.255064	-0.461007	0.644794	0.937476
Apol7d	25.1794	0.15762	0.344266	0.457845	0.647063	0.937476
Phyhd1	15.9477	0.306908	0.667974	0.459461	0.645903	0.937476
Spata31d1b	31.1179	-0.1866	0.406531	-0.459006	0.64623	0.937476
Snrpf	1818.95	0.184819	0.404428	0.456989	0.647679	0.937573
Noc3l	1034.22	-0.107899	0.236113	-0.456979	0.647686	0.937573
Lrmp	227.41	-0.0862997	0.188901	-0.456851	0.647778	0.937573
Fnip1	787.628	-0.0958913	0.209735	-0.457203	0.647525	0.937573
Naa30	842.685	0.0492742	0.107844	0.456901	0.647742	0.937573
Dcun1d2	165.678	-0.0746537	0.163334	-0.457061	0.647628	0.937573
Axin2	943.64	-0.170487	0.375527	-0.453994	0.649833	0.93766
Flii	2142.14	0.054846	0.120669	0.454515	0.649458	0.93766
Cyb561	308.298	0.144923	0.318063	0.455642	0.648648	0.93766
Ywhae	24407.9	0.123291	0.271381	0.454312	0.649604	0.93766
Abcd4	674.796	0.122505	0.269126	0.455196	0.648968	0.93766
Vwa5a	342.516	0.105773	0.232741	0.454466	0.649494	0.93766
Bag6	6521.07	-0.0503616	0.110635	-0.455207	0.64896	0.93766
Ola1	2442.89	0.109263	0.240829	0.453694	0.650049	0.93766
Ahcyl1	1847.01	-0.0773649	0.169523	-0.456369	0.648124	0.93766
Prkcz	497.812	0.0765256	0.167623	0.456535	0.648005	0.93766
Psmg3	89.2754	0.128442	0.282429	0.454775	0.649271	0.93766
Lrrc28	206.567	-0.0968689	0.212766	-0.455284	0.648905	0.93766
Gripap1	343.304	0.124576	0.27396	0.454725	0.649307	0.93766
Kars	5749.94	-0.0694373	0.153169	-0.453337	0.650306	0.93766
Ulk3	167.191	-0.119189	0.26119	-0.456332	0.648151	0.93766
Thoc5	1228.24	0.0591434	0.130482	0.453269	0.650355	0.93766
Map2k2	1263.73	0.121277	0.266092	0.455773	0.648553	0.93766
Cnot3	4173.17	0.155572	0.341702	0.455287	0.648903	0.93766
Lysmd3	341.024	0.0987545	0.217253	0.45456	0.649426	0.93766
Cdk5rap2	1375.23	0.0646304	0.142589	0.453264	0.650359	0.93766
Slc25a34	24.3658	-0.178244	0.391756	-0.454988	0.649118	0.93766
Hlcs	232.665	0.116171	0.255935	0.453908	0.649895	0.93766
Tmem145	12.7977	0.25824	0.567324	0.45519	0.648973	0.93766
Gskip	92.469	0.117734	0.258519	0.455417	0.648809	0.93766
Pqlc3	391.797	-0.112709	0.247714	-0.454999	0.64911	0.93766
Fam134a	327.232	-0.104399	0.230291	-0.453337	0.650306	0.93766
Tprkb	435.227	-0.0706414	0.155228	-0.45508	0.649052	0.93766
Arntl	385.641	0.102998	0.226675	0.454385	0.649552	0.93766
Spop	834.178	0.0778209	0.171586	0.45354	0.65016	0.93766
Cfl2	692.94	0.0614946	0.134891	0.455884	0.648473	0.93766
Cdk7	1094.22	0.0639638	0.140375	0.455663	0.648632	0.93766
Tuba1a	3595.99	-0.130417	0.286912	-0.454554	0.64943	0.93766
Efnb2	40.2717	-0.23179	0.513439	-0.451446	0.651668	0.937829
Smo	515.792	0.0806167	0.179243	0.449761	0.652883	0.937829
Tsc2	2489.38	-0.05343	0.11819	-0.452067	0.651221	0.937829
Crot	592.067	-0.0859367	0.190451	-0.451227	0.651826	0.937829
Gstm3	264.648	0.152723	0.3403	0.448789	0.653584	0.937829
Cct4	9788.24	-0.0633138	0.140825	-0.449593	0.653004	0.937829
Mpped2	111.549	-0.111769	0.248391	-0.449971	0.652731	0.937829
Rps6kl1	84.8388	-0.149967	0.33183	-0.451941	0.651312	0.937829
Hbs1l	1376.98	0.0691655	0.15305	0.451914	0.651331	0.937829
Hcfc2	229.027	0.0998213	0.222476	0.448684	0.653659	0.937829
Dek	3110.76	-0.124495	0.276231	-0.450692	0.652212	0.937829
Cldnd1	428.631	0.115466	0.256178	0.450726	0.652187	0.937829
Rbfa	629.921	0.115764	0.255687	0.452759	0.650722	0.937829
Zfand5	744.563	-0.0846723	0.189031	-0.447929	0.654205	0.937829
Map4k2	347.708	0.064872	0.143747	0.451292	0.651779	0.937829
Ube2t	489.1	-0.114971	0.256424	-0.448363	0.653891	0.937829
Nucks1	8982.47	-0.0635557	0.141608	-0.448815	0.653565	0.937829
Csrp2bp	1095.19	-0.0571587	0.127608	-0.447925	0.654207	0.937829
Ndufa4	1790.96	0.132258	0.29505	0.448257	0.653967	0.937829
Pomp	1277.19	0.0928236	0.206364	0.449804	0.652852	0.937829
Exoc4	2939.86	-0.0789461	0.175516	-0.449793	0.65286	0.937829
Wwp2	1729.16	-0.0616104	0.136768	-0.450475	0.652368	0.937829
Bsn	61.0276	-0.114656	0.255741	-0.448327	0.653917	0.937829
Rnft2	175.238	0.176117	0.3906	0.450889	0.65207	0.937829
Tmem106a	122.204	0.172972	0.386061	0.448044	0.654121	0.937829
Proser3	260.756	0.129426	0.287333	0.45044	0.652393	0.937829
Ninj1	432.487	0.132206	0.294112	0.44951	0.653064	0.937829
Hfe2	13.6206	0.195655	0.432386	0.4525	0.650909	0.937829
Prr3	418.576	0.0679488	0.151196	0.449409	0.653136	0.937829
Rad9b	121.68	0.127524	0.283288	0.450157	0.652597	0.937829
Pcsk1n	78.2043	0.11581	0.257757	0.449301	0.653214	0.937829
Cep131	717.025	0.0653954	0.144448	0.452725	0.650747	0.937829
Cblc	130.529	0.147815	0.326979	0.452063	0.651223	0.937829
Dzip1	454.764	-0.0983616	0.219583	-0.447948	0.654191	0.937829
Apobr	69.4661	0.141481	0.312466	0.452789	0.650701	0.937829
Hilpda	84.2125	0.142741	0.318378	0.448339	0.653908	0.937829
Tox3	20.5392	0.167099	0.369644	0.452054	0.65123	0.937829
Tubg2	33.0144	-0.122411	0.270556	-0.452441	0.650951	0.937829
Zfp574	801.28	-0.0865686	0.192869	-0.448847	0.653542	0.937829
Abhd17b	329.629	0.09016	0.201061	0.448422	0.653849	0.937829
Proser1	879.026	-0.116317	0.257017	-0.452567	0.650861	0.937829
Exoc6	238.889	-0.0635736	0.140936	-0.451082	0.651931	0.937829
Trim65	16.7555	-0.228698	0.508927	-0.449373	0.653162	0.937829
Trp53	7687.65	0.124414	0.275958	0.450843	0.652103	0.937829
Rufy4	17.9439	-0.180515	0.402098	-0.448932	0.653481	0.937829
Snord104	45.8305	-0.150736	0.334692	-0.450372	0.652443	0.937829
Zfp575	12.6506	-0.244485	0.543006	-0.450244	0.652535	0.937829
Adgrv1	107.177	0.0731401	0.162078	0.451266	0.651798	0.937829
Zfp72	65.6127	-0.0999654	0.22321	-0.447854	0.654259	0.937829
Brms1	470.313	0.150845	0.336521	0.448248	0.653974	0.937829
AU015836	37.7006	-0.139044	0.308981	-0.450008	0.652705	0.937829
Ddx18	1735.64	-0.0841088	0.188049	-0.447272	0.654679	0.937913
Xk	64.8154	-0.130843	0.292653	-0.447092	0.654809	0.937913
Cox7c	1942.84	-0.127242	0.284748	-0.446857	0.654978	0.937913
Eif4enif1	1848.67	-0.0785842	0.175699	-0.447266	0.654683	0.937913
Gins1	705.646	-0.0853006	0.190625	-0.447478	0.65453	0.937913
Vps36	1070.43	0.0632011	0.141308	0.447256	0.65469	0.937913
Lgals1	538.988	-0.0837686	0.187456	-0.44687	0.654969	0.937913
Art5	27.1136	-0.267041	0.597317	-0.447067	0.654827	0.937913
Klf13	1690.69	-0.0803437	0.17991	-0.446576	0.655181	0.938041
Znhit1	386.699	-0.156746	0.351002	-0.446568	0.655187	0.938041
Nprl2	303.587	-0.0646476	0.144808	-0.446437	0.655281	0.938089
Tmem175	140.986	0.128096	0.287798	0.44509	0.656254	0.938107
Cd274	10.528	0.240306	0.538928	0.445895	0.655673	0.938107
Ppp2r5c	3295.24	0.0699576	0.157146	0.445176	0.656193	0.938107
Fam49a	206.54	-0.0894862	0.200545	-0.446214	0.655443	0.938107
Dnah12	12.126	0.20006	0.448875	0.445692	0.65582	0.938107
Pvrl3	468.222	0.0785778	0.17653	0.445124	0.65623	0.938107
Slc2a5	75.8411	0.106954	0.239906	0.445816	0.65573	0.938107
Slc41a3	73.7393	-0.127389	0.286179	-0.445135	0.656222	0.938107
Adrb3	564.55	-0.0655294	0.146936	-0.445971	0.655618	0.938107
Letm2	13.2113	-0.25282	0.567678	-0.445358	0.656061	0.938107
Brox	641.619	0.0457147	0.102701	0.445126	0.656229	0.938107
Zfp68	340.47	0.0864439	0.193709	0.446256	0.655412	0.938107
Cenpj	229.536	-0.109697	0.24625	-0.44547	0.65598	0.938107
Rapsn	87.9796	0.137624	0.309343	0.444893	0.656397	0.938116
Spry2	1207	0.12828	0.288378	0.444832	0.656441	0.938116
Itgam	26.172	-0.13413	0.301664	-0.444635	0.656584	0.938234
Msh5	31.6337	-0.181663	0.409314	-0.443825	0.657169	0.938252
Ttll5	356.653	0.11718	0.263631	0.444483	0.656694	0.938252
Ywhah	1907.42	-0.109869	0.247656	-0.443634	0.657307	0.938252
Smarca5	6424	-0.116893	0.263132	-0.444238	0.65687	0.938252
Twist1	20.3928	0.176687	0.39809	0.443838	0.65716	0.938252
Fam117a	686.771	-0.0590096	0.132852	-0.444177	0.656915	0.938252
Irs3	12.0044	-0.173183	0.390338	-0.443676	0.657277	0.938252
Zfp110	1216.9	0.0505895	0.113837	0.444401	0.656753	0.938252
Tmem28	58.0524	-0.142689	0.321462	-0.443874	0.657133	0.938252
Dpm1	121.624	-0.152116	0.342535	-0.444087	0.656979	0.938252
Chmp2b	416.907	0.0687157	0.155105	0.443026	0.657747	0.938253
Syngr3	30.3295	-0.15741	0.355086	-0.443303	0.657547	0.938253
Coq6	472.434	0.0884467	0.199562	0.443204	0.657618	0.938253
Ggps1	382.476	0.064745	0.146073	0.443236	0.657595	0.938253
Nipsnap1	1849.1	0.0643957	0.145336	0.443082	0.657706	0.938253
Tceal5	20.0157	0.248501	0.561237	0.442773	0.65793	0.938253
Nol10	1493.02	0.0749777	0.169154	0.44325	0.657585	0.938253
Zfp874a	169.404	-0.114641	0.259003	-0.442623	0.658039	0.938253
Jrkl	95.2662	-0.0830417	0.187258	-0.443462	0.657432	0.938253
Tmem161a	618.677	0.0899228	0.203514	0.44185	0.658597	0.938502
Llph	491.555	0.154896	0.350865	0.441469	0.658874	0.938502
Midn	2762.91	0.10707	0.242529	0.441474	0.65887	0.938502
Ptpn23	2006.91	-0.107704	0.243827	-0.441722	0.658691	0.938502
Cpsf3	2197.09	0.0398733	0.0903011	0.44156	0.658808	0.938502
Zfp667	249.94	-0.0808357	0.182878	-0.44202	0.658475	0.938502
Arf2	291.814	0.0943796	0.213528	0.442001	0.658489	0.938502
Pet100	304.617	0.179142	0.405742	0.441516	0.658839	0.938502
Ubb	6779.99	0.064141	0.145359	0.44126	0.659025	0.938631
Slc7a8	64.9428	0.126054	0.286008	0.440737	0.659403	0.938914
Fam46a	14.8615	-0.21021	0.476938	-0.44075	0.659394	0.938914
Lrrc24	92.2995	0.146739	0.333014	0.440638	0.659475	0.93893
Uros	175.762	0.137134	0.311516	0.440216	0.65978	0.939279
Ccdc32	135.924	-0.0731438	0.166196	-0.440106	0.659861	0.939308
Arfgef1	1278.81	-0.0836847	0.190187	-0.440013	0.659927	0.939317
D3Ertd254e	527.957	-0.093946	0.213574	-0.439876	0.660027	0.939373
Sharpin	427.422	0.0620761	0.141158	0.439765	0.660108	0.939402
Dscaml1	51.2061	-0.230098	0.523539	-0.439505	0.660295	0.939498
Wdr90	380.694	-0.1014	0.230695	-0.439541	0.66027	0.939498
Nudt7	23.3679	-0.176661	0.402237	-0.439197	0.660519	0.939524
Cdc25c	510.433	-0.0613605	0.139724	-0.439156	0.660549	0.939524
Sat2	56.2221	0.148872	0.339215	0.438873	0.660754	0.939722
Tma16	572.736	-0.0948368	0.216134	-0.438787	0.660816	0.939726
Psmb4	2211.68	0.154323	0.352044	0.438362	0.661124	0.939818
Aldh3b1	47.697	0.170854	0.3899	0.438199	0.661242	0.939818
Rnpepl1	581.82	-0.0963684	0.219784	-0.438469	0.661046	0.939818
Armc8	892.525	0.0513268	0.117109	0.438281	0.661183	0.939818
Tcea2	79.8432	-0.134848	0.307641	-0.43833	0.661147	0.939818
mt-Nd4	17072.9	-0.160684	0.366654	-0.438243	0.66121	0.939818
Rac1	2017.44	-0.0647478	0.148181	-0.436951	0.662147	0.939901
Ddx19a	1087.43	-0.109947	0.251321	-0.437476	0.661766	0.939901
Prpsap1	1366.26	-0.0733135	0.167561	-0.437534	0.661724	0.939901
Trmt11	269.6	0.106969	0.24494	0.436717	0.662317	0.939901
Mrps24	580.607	0.118375	0.271269	0.436376	0.662564	0.939901
Yars2	427.827	-0.117223	0.268588	-0.436444	0.662515	0.939901
Gart	6614.31	-0.057558	0.131777	-0.436782	0.662269	0.939901
Cdca3	2853.44	-0.0833262	0.190389	-0.437664	0.66163	0.939901
Eps8l2	690.397	-0.172815	0.395837	-0.436582	0.662415	0.939901
Rad54l	1237.57	-0.0652282	0.149381	-0.436655	0.662362	0.939901
Ccdc77	782.989	-0.0657191	0.150353	-0.437098	0.66204	0.939901
Fam208b	508.947	-0.103263	0.236498	-0.436634	0.662377	0.939901
Thrsp	40.0099	-0.183136	0.418508	-0.437592	0.661682	0.939901
Mul1	377.778	0.084019	0.192311	0.436891	0.66219	0.939901
Tsen2	386.216	0.0692941	0.158759	0.436473	0.662494	0.939901
Sdhaf3	78.9311	0.126167	0.288574	0.43721	0.661959	0.939901
Rpl10-ps3	90.1515	0.185081	0.422953	0.437591	0.661683	0.939901
Zfp948	74.5389	-0.0911092	0.208222	-0.437558	0.661707	0.939901
BC022960	43.8357	-0.209448	0.479699	-0.436624	0.662384	0.939901
Coa6	113.479	-0.138968	0.318553	-0.436247	0.662658	0.939923
Yipf1	212.176	0.0989044	0.22684	0.436011	0.662829	0.939923
Uqcr10	1693.27	0.123657	0.283531	0.436133	0.66274	0.939923
Mon1b	308.278	-0.0684419	0.156998	-0.43594	0.66288	0.939923
Btbd2	1370.21	-0.0492962	0.113365	-0.434845	0.663675	0.939973
Snw1	1973.37	0.0931627	0.21408	0.435176	0.663435	0.939973
Amacr	194.015	-0.0673216	0.154722	-0.435112	0.663481	0.939973
Rbm22	1106.13	0.0441809	0.101628	0.434731	0.663758	0.939973
Guf1	495.661	0.072146	0.165605	0.435651	0.66309	0.939973
Lrig1	611.561	-0.0793333	0.182468	-0.434778	0.663723	0.939973
Pcid2	931.187	-0.0473083	0.108669	-0.435344	0.663313	0.939973
Mypop	88.3183	0.148825	0.341672	0.435578	0.663143	0.939973
Casc4	1086.84	-0.0958465	0.220334	-0.435006	0.663558	0.939973
Wibg	957.19	0.122269	0.28119	0.434827	0.663688	0.939973
Ak6	354.587	0.0805094	0.184848	0.435545	0.663167	0.939973
Hmgb1-ps7	19.6799	0.17163	0.394419	0.435148	0.663455	0.939973
Nsmce4a	1648.35	-0.0533299	0.122697	-0.434646	0.663819	0.939975
Xrn2	4173.97	-0.0685354	0.15772	-0.434539	0.663897	0.94
Iqsec2	113.832	-0.105455	0.242754	-0.434412	0.66399	0.940045
Mak16	2205.32	-0.10442	0.24044	-0.434288	0.66408	0.940087
Tchp	385.844	-0.107464	0.247511	-0.434181	0.664157	0.940111
Ppp1r26	181.948	0.0998051	0.229978	0.433977	0.664305	0.940236
Ndufv3	1209.01	0.0719714	0.165983	0.433607	0.664574	0.940276
Armcx1	528.337	0.0878364	0.202544	0.433666	0.664531	0.940276
Phospho1	11.9875	0.183264	0.422419	0.433843	0.664402	0.940276
Arfip1	57.7515	0.149208	0.344033	0.433702	0.664505	0.940276
Fanca	1002.09	-0.0808228	0.186478	-0.433417	0.664712	0.940386
Gipc1	1795.18	0.0586014	0.13535	0.432963	0.665042	0.940512
Dppa5a	19815.9	0.217452	0.502225	0.432976	0.665032	0.940512
Ier5l	371.312	0.104167	0.240653	0.43285	0.665123	0.940542
Atl3	1255.36	0.0700951	0.161989	0.432714	0.665222	0.940552
Klhl8	602.151	0.064009	0.147938	0.432675	0.665251	0.940552
Arrdc4	741.375	-0.110395	0.25528	-0.432447	0.665416	0.940616
Snora41	13.1457	-0.220293	0.509509	-0.432364	0.665477	0.940616
H3f3b	7273.53	0.123529	0.285944	0.432005	0.665737	0.940649
Pou5f1	13153.1	0.0801882	0.185616	0.432012	0.665733	0.940649
Acadl	287.333	0.0860979	0.1993	0.432002	0.66574	0.940649
Angel2	517.914	-0.0533023	0.123447	-0.431784	0.665898	0.940786
Syt5	21.976	0.184606	0.428109	0.431212	0.666314	0.940802
Ppp2r3c	281.571	0.0694139	0.161454	0.429929	0.667248	0.940802
Pde4d	194.992	-0.0879151	0.203962	-0.431038	0.666441	0.940802
Stambpl1	63.6391	0.128406	0.298538	0.430117	0.667111	0.940802
Lrrc45	472.929	0.088472	0.205129	0.4313	0.66625	0.940802
Rab33b	105.761	0.0712814	0.165487	0.430737	0.66666	0.940802
Dhx36	1862.65	-0.0538458	0.125186	-0.430126	0.667104	0.940802
Npr2	54.6062	-0.270626	0.62824	-0.430769	0.666636	0.940802
Xpc	748.19	0.0798071	0.185187	0.430955	0.666501	0.940802
Arl2bp	574.272	-0.0792437	0.183691	-0.431397	0.666179	0.940802
Cpsf1	3219.98	-0.0592163	0.137766	-0.429832	0.667318	0.940802
Mad2l1bp	144.169	-0.108232	0.2515	-0.430348	0.666942	0.940802
Morc2a	2281.49	-0.0766189	0.178195	-0.429972	0.667216	0.940802
Fut11	94.5334	0.0899339	0.208447	0.431447	0.666143	0.940802
Klhdc4	707.518	-0.132936	0.30924	-0.429878	0.667284	0.940802
Camk2d	45.5156	0.126271	0.29316	0.430722	0.66667	0.940802
Bloc1s2	578.899	0.144568	0.335795	0.430526	0.666813	0.940802
Il1rl2	12.7402	-0.208274	0.483892	-0.430415	0.666894	0.940802
Mpst	496.578	0.109093	0.253387	0.430539	0.666804	0.940802
Raet1d	24.9937	-0.181602	0.421826	-0.430515	0.666821	0.940802
Padi4	106.273	-0.0876244	0.204328	-0.428841	0.668039	0.941034
Tstd2	620.452	-0.0670973	0.156504	-0.428726	0.668122	0.941034
Slc19a2	1243.13	-0.0834289	0.194444	-0.429064	0.667876	0.941034
Osbpl1a	1355.64	0.0624494	0.145564	0.429016	0.667912	0.941034
Mocs3	181.066	0.170711	0.398062	0.428857	0.668028	0.941034
Etv4	303.236	-0.166358	0.388215	-0.42852	0.668273	0.941076
Cdc42se2	1243.31	-0.0770188	0.179704	-0.428587	0.668224	0.941076
Cdk20	107.872	-0.0995222	0.232684	-0.427713	0.66886	0.94114
Fubp3	2816.81	-0.105753	0.247092	-0.427992	0.668657	0.94114
Bub1	2163.53	-0.074731	0.174704	-0.427758	0.668828	0.94114
Cd1d1	123.454	0.0770484	0.179885	0.428321	0.668417	0.94114
Pnrc2	837.932	-0.0545074	0.127339	-0.42805	0.668614	0.94114
Enoph1	1379.87	-0.0966978	0.225846	-0.428159	0.668535	0.94114
Rnf26	582.372	-0.09867	0.230619	-0.427849	0.668761	0.94114
Ywhaq	3440.94	0.0601791	0.140673	0.427796	0.6688	0.94114
Fbxl5	1435.68	0.0433616	0.101403	0.427615	0.668931	0.941155
Ccdc186	648.32	-0.0862856	0.201841	-0.427494	0.66902	0.941195
Clint1	1539.28	-0.0740602	0.173342	-0.427249	0.669198	0.941277
Ptpn11	1465.51	-0.051781	0.121176	-0.427322	0.669145	0.941277
Galnt1	1349.86	0.0448082	0.105053	0.426531	0.669721	0.941337
Ttc14	1117.06	-0.0866884	0.203116	-0.426792	0.669531	0.941337
Trappc3	471.756	0.0641968	0.150522	0.426495	0.669747	0.941337
Rabif	774.159	-0.121345	0.284238	-0.426915	0.669441	0.941337
Nxph3	37.5668	-0.139157	0.326273	-0.426506	0.669739	0.941337
Ccdc137	321.549	-0.0852417	0.199875	-0.426476	0.669761	0.941337
Prkaa1	664.379	-0.0722721	0.169335	-0.426799	0.669526	0.941337
Tceal8	1097.8	0.172273	0.403974	0.426445	0.669784	0.941337
Dnajb6	2317.66	-0.142724	0.335173	-0.425822	0.670237	0.941636
Atp6v0a1	1281.64	0.0569949	0.133877	0.425727	0.670307	0.941649
St3gal5	122.997	-0.0984271	0.231337	-0.425471	0.670493	0.941741
Rpl8	32288.7	0.0643879	0.151579	0.424781	0.670996	0.941831
Zmynd10	15.6932	-0.341582	0.805328	-0.424153	0.671454	0.941831
Sugp1	1115.21	0.103234	0.243389	0.42415	0.671457	0.941831
Hnrnpll	1272.91	-0.0518254	0.122008	-0.424769	0.671005	0.941831
Hgs	1276.58	-0.0715241	0.168687	-0.424005	0.671562	0.941831
Ooep	1301.64	0.117284	0.276201	0.424634	0.671103	0.941831
Fam207a	535.673	-0.0737786	0.174016	-0.423977	0.671582	0.941831
Rpgrip1l	102.166	-0.112533	0.264866	-0.42487	0.670932	0.941831
Dcbld2	1008.01	-0.0732095	0.17236	-0.424747	0.671021	0.941831
Smpd1	195.323	-0.152857	0.359673	-0.424991	0.670844	0.941831
Efhd2	765.955	0.0866153	0.204074	0.42443	0.671252	0.941831
Simc1	250.33	-0.0807364	0.190417	-0.423997	0.671568	0.941831
Tada3	1478.41	-0.0908191	0.214148	-0.424094	0.671497	0.941831
Rnf169	1018	-0.0975794	0.229722	-0.424771	0.671003	0.941831
Prr36	93.3169	-0.17425	0.409753	-0.425257	0.67065	0.941831
Snord49b	12.9697	-0.276119	0.650347	-0.424571	0.671149	0.941831
Pla2g4e	122.851	-0.152613	0.360081	-0.42383	0.67169	0.941897
Ephb3	865.072	-0.0827968	0.195507	-0.423498	0.671932	0.941984
Eif6	1676.69	0.0966288	0.228136	0.423557	0.671889	0.941984
Snx17	952.821	0.0953576	0.225085	0.423653	0.671819	0.941984
Wipi1	361.368	0.112907	0.266792	0.423205	0.672146	0.942199
Sept10	617.783	0.0491377	0.11637	0.422253	0.67284	0.942254
Cdc5l	5242.56	-0.0747449	0.176865	-0.422609	0.672581	0.942254
Prpf19	3832.56	0.0779032	0.18445	0.422354	0.672767	0.942254
Rxrb	781.812	-0.0500436	0.118463	-0.422442	0.672703	0.942254
Osgin2	198.98	0.0533492	0.126348	0.422241	0.672849	0.942254
Smim11	144.857	-0.0918363	0.217373	-0.422483	0.672673	0.942254
Zfp935	61.8442	0.124691	0.29506	0.422597	0.672589	0.942254
Tmem150a	253.047	0.114344	0.270779	0.422278	0.672822	0.942254
Cdc34	3743.67	0.0661248	0.15667	0.422066	0.672977	0.942349
Map3k11	527.76	0.0681455	0.161879	0.420966	0.67378	0.942494
Bola1	172.413	0.113818	0.270423	0.420888	0.673837	0.942494
Zc3h18	2430.39	-0.118376	0.280855	-0.421483	0.673402	0.942494
Rab12	849.749	-0.0378711	0.0899742	-0.420911	0.67382	0.942494
Cnksr1	22.0999	-0.254734	0.604566	-0.421351	0.673499	0.942494
Coro1a	19.812	-0.202732	0.48119	-0.421315	0.673525	0.942494
Igf2bp2	4799.07	0.103862	0.246791	0.420849	0.673865	0.942494
Akap9	602.965	-0.100989	0.239893	-0.420973	0.673775	0.942494
Krt8	140.141	0.147525	0.350265	0.42118	0.673623	0.942494
Mrpl48-ps	58.4066	-0.153022	0.363294	-0.421208	0.673604	0.942494
Malat1	5188.76	-0.118273	0.280735	-0.421295	0.673539	0.942494
Rassf3	269.598	0.0612383	0.145598	0.420599	0.674048	0.942665
Arid3b	1053.74	-0.061479	0.147667	-0.416335	0.677165	0.942741
Ndufs3	779.196	0.0536273	0.127991	0.418992	0.675222	0.942741
Trh	327.729	-0.404837	0.969177	-0.417712	0.676158	0.942741
Amotl1	985.692	0.0810434	0.193729	0.418333	0.675704	0.942741
Ttpal	119.766	-0.110312	0.264882	-0.416457	0.677076	0.942741
Rrp7a	1284.87	-0.12685	0.304108	-0.417122	0.676589	0.942741
Calm3	4604.43	0.0978173	0.23512	0.416031	0.677387	0.942741
Frk	17.3766	-0.20924	0.498274	-0.419931	0.674536	0.942741
Cct5	9056.12	-0.0590809	0.142033	-0.415964	0.677436	0.942741
Flywch2	21.1778	0.164186	0.391191	0.419708	0.674699	0.942741
Dnaaf5	1056.74	-0.0731164	0.17514	-0.417475	0.676331	0.942741
Nckap1	2893.11	-0.0509462	0.12218	-0.416977	0.676695	0.942741
Usp8	1816.72	0.094631	0.225916	0.418877	0.675306	0.942741
Adh5	3724.57	-0.061411	0.147632	-0.415973	0.67743	0.942741
Ndc1	1679.6	0.0415987	0.099531	0.417947	0.675986	0.942741
Zfp326	353.46	0.0913727	0.218401	0.418372	0.675675	0.942741
Acsl4	606.991	-0.08188	0.19598	-0.417799	0.676094	0.942741
Nudt16	24.2021	-0.192958	0.462403	-0.417295	0.676462	0.942741
Nt5m	65.9118	0.135579	0.323596	0.418974	0.675235	0.942741
Psmf1	570.803	0.0679322	0.162707	0.417513	0.676303	0.942741
Nfyc	657.873	-0.124029	0.295325	-0.419977	0.674503	0.942741
Arhgef5	35.2562	0.172773	0.413207	0.418126	0.675855	0.942741
Brk1	1038.46	0.0998475	0.238589	0.418491	0.675588	0.942741
Ankrd11	5635.55	-0.0964245	0.231844	-0.415902	0.677482	0.942741
Dennd3	180.868	0.133147	0.31781	0.418952	0.675251	0.942741
Actr1b	1838.86	-0.0373164	0.0894914	-0.416984	0.67669	0.942741
Man2a2	716.821	-0.0659184	0.158292	-0.416437	0.67709	0.942741
Suco	981.551	-0.0672558	0.160694	-0.418532	0.675558	0.942741
Mis12	837.732	-0.083925	0.200679	-0.418205	0.675797	0.942741
Pyroxd1	158.076	0.0865064	0.207148	0.417608	0.676234	0.942741
Pbxip1	580.256	0.0672236	0.160937	0.417701	0.676166	0.942741
Tmem18	281.444	-0.0663008	0.158625	-0.417972	0.675968	0.942741
Rhbdl2	27.2707	0.126783	0.30186	0.420004	0.674482	0.942741
Tor1aip2	3107.36	-0.0580291	0.139339	-0.416461	0.677073	0.942741
Dsp	981.748	-0.157792	0.376293	-0.419332	0.674974	0.942741
Gsk3a	2152.57	0.10786	0.256544	0.420435	0.674168	0.942741
Kbtbd2	563.928	-0.0411397	0.0988836	-0.416041	0.67738	0.942741
Nmral1	398.368	-0.065043	0.155493	-0.418303	0.675726	0.942741
Mapk15	32.0795	-0.127419	0.30359	-0.419709	0.674698	0.942741
Tuba3b	23.3353	-0.14511	0.348826	-0.415995	0.677414	0.942741
Lpar5	143.674	-0.0908162	0.218185	-0.416235	0.677238	0.942741
Slc4a5	1150.34	-0.109969	0.26161	-0.420356	0.674225	0.942741
Cep76	491.816	0.0521949	0.125252	0.41672	0.676883	0.942741
Zfp109	69.4666	-0.0840338	0.200498	-0.419126	0.675124	0.942741
Rab10os	267.926	-0.101538	0.24205	-0.41949	0.674858	0.942741
Phf11c	23.7936	-0.127934	0.305001	-0.419454	0.674884	0.942741
Thap6	109.03	0.0879484	0.209777	0.419247	0.675035	0.942741
Tomm40	2946.78	0.0876656	0.211303	0.414881	0.678229	0.942977
Prrg2	154.089	0.0665775	0.160472	0.414886	0.678225	0.942977
Cep95	377.525	0.0870523	0.209843	0.414845	0.678255	0.942977
Trim47	54.976	-0.174579	0.420793	-0.414881	0.678229	0.942977
Gsta3	135.98	-0.12442	0.299819	-0.414983	0.678154	0.942977
Mcm8	399.029	0.0647234	0.155999	0.414897	0.678217	0.942977
Rpf1	910.241	0.125851	0.302928	0.415448	0.677814	0.942977
Arl8b	1264.13	-0.0651041	0.156833	-0.415118	0.678056	0.942977
Tmem183a	1463.56	-0.0626303	0.150739	-0.415489	0.677784	0.942977
H2-DMa	25.5645	-0.152837	0.368516	-0.414737	0.678334	0.943003
Bace1	204.28	-0.0687819	0.165921	-0.414546	0.678474	0.943113
Pard3	1057.57	0.066533	0.160734	0.413932	0.678924	0.943487
Rab40c	540.334	0.0896196	0.216632	0.413694	0.679098	0.943613
Arl6ip6	846.296	-0.0581636	0.140699	-0.413389	0.679321	0.943613
Gtpbp6	488.606	0.0859155	0.207731	0.413591	0.679174	0.943613
Fbl	3815.45	0.0813569	0.19688	0.413231	0.679438	0.943613
Las1l	2096.89	-0.0572669	0.138571	-0.413266	0.679412	0.943613
Alox12	66.9328	0.111385	0.273652	0.407032	0.683985	0.943672
Elf3	3177.07	-0.0452569	0.110345	-0.410139	0.681704	0.943672
Taf6l	654.527	0.0791338	0.193843	0.408237	0.6831	0.943672
Psap	6216.03	0.110504	0.271678	0.406747	0.684194	0.943672
Tex11	76.492	-0.126661	0.311161	-0.407059	0.683964	0.943672
Evi5l	172.145	0.0762915	0.18675	0.408522	0.682891	0.943672
St3gal1	25.568	-0.14324	0.352304	-0.40658	0.684316	0.943672
Vezf1	783.411	-0.0805266	0.198161	-0.40637	0.684471	0.943672
Ap4m1	700.336	-0.0871508	0.213426	-0.408341	0.683023	0.943672
Micu1	268.015	-0.0529387	0.128342	-0.412481	0.679987	0.943672
Txnrd1	4314	0.0460783	0.11264	0.409076	0.682484	0.943672
Twistnb	575.535	-0.0637193	0.155991	-0.408482	0.68292	0.943672
Lrrc9	27.3382	-0.158787	0.386059	-0.411302	0.680851	0.943672
Pdlim7	431.935	0.0889526	0.218338	0.407407	0.683709	0.943672
Pbk	706.022	-0.0865736	0.211829	-0.408695	0.682763	0.943672
Fam134b	365.987	0.128791	0.315915	0.407675	0.683512	0.943672
Nudt3	1336.36	0.0776218	0.188774	0.411188	0.680934	0.943672
Cdc42bpg	1633.75	-0.116032	0.284507	-0.407835	0.683395	0.943672
Arhgdia	5637.3	-0.102769	0.251502	-0.408619	0.682819	0.943672
Ppp6c	1164.25	0.0540479	0.132078	0.409214	0.682383	0.943672
Acad9	580.759	-0.0543792	0.133462	-0.407451	0.683676	0.943672
Pip5k1a	963.376	0.065634	0.160376	0.40925	0.682356	0.943672
Murc	36.2429	-0.162711	0.397441	-0.409396	0.682249	0.943672
Psip1	5070.72	0.135237	0.330294	0.409445	0.682213	0.943672
Ddx54	3424.99	-0.0648458	0.159655	-0.406162	0.684624	0.943672
Mfap5	23.4139	-0.137252	0.335598	-0.408977	0.682557	0.943672
Tdrd12	1140.63	0.0714502	0.175651	0.406774	0.684174	0.943672
Anapc15	633.633	0.0686872	0.168845	0.406806	0.68415	0.943672
Dhx32	1074.92	-0.0796779	0.193427	-0.411928	0.680392	0.943672
Nudt21	1278.22	-0.0541076	0.131358	-0.411908	0.680407	0.943672
C2cd2l	273.684	0.061147	0.14983	0.408108	0.683194	0.943672
Carm1	3088.34	-0.0676622	0.166428	-0.406554	0.684335	0.943672
Csrnp1	468.544	-0.0727481	0.176956	-0.411108	0.680994	0.943672
Rims3	286.569	-0.100104	0.245952	-0.407006	0.684003	0.943672
Rhbdd3	291.975	-0.0996804	0.24344	-0.409466	0.682198	0.943672
Ythdc1	1611.31	-0.103018	0.251161	-0.410167	0.681683	0.943672
Glb1l2	91.5097	-0.174255	0.4272	-0.4079	0.683347	0.943672
Tob1	1398.03	-0.0669826	0.164945	-0.406091	0.684676	0.943672
Prkci	4091	-0.075013	0.184131	-0.407389	0.683723	0.943672
Bpgm	280.158	-0.0584152	0.14162	-0.412479	0.679988	0.943672
Nphp4	195.886	-0.101017	0.246703	-0.409467	0.682197	0.943672
Scamp5	953.767	0.0692371	0.168393	0.411163	0.680953	0.943672
Mrpl50	766.514	-0.0713645	0.173683	-0.41089	0.681153	0.943672
Dnajc21	2206.28	0.0965671	0.235436	0.410163	0.681687	0.943672
Ing1	1021.08	-0.0788117	0.193467	-0.407365	0.68374	0.943672
Zbtb8b	148.453	-0.0635499	0.154212	-0.412093	0.680271	0.943672
Ier2	1327.36	0.105107	0.25655	0.409695	0.68203	0.943672
Pkn1	783.56	0.0835935	0.204293	0.409185	0.682404	0.943672
Rpl3	21805.3	-0.0771345	0.189604	-0.406818	0.684142	0.943672
Zfp28	177.702	0.0939715	0.228798	0.410719	0.681279	0.943672
Pex26	299.379	-0.0750928	0.182832	-0.410721	0.681277	0.943672
Bglap3	59.2008	0.170723	0.416452	0.409947	0.681845	0.943672
Ttc30a1	111.025	-0.122107	0.299631	-0.407524	0.683623	0.943672
Ttc30b	33.9067	-0.165433	0.406369	-0.4071	0.683935	0.943672
Mir295	53.0312	-0.252798	0.617615	-0.409313	0.68231	0.943672
Maea	1545.16	-0.0737523	0.181202	-0.407018	0.683995	0.943672
Mir17hg	271.177	-0.163165	0.395398	-0.41266	0.679855	0.943672
Snhg8	484.311	-0.0724774	0.178152	-0.406828	0.684134	0.943672
Gabrp	10.1177	-0.268232	0.660944	-0.405831	0.684867	0.943769
Gadd45gip1	855.042	-0.084566	0.208425	-0.405738	0.684935	0.94378
Psmd11	3436.45	-0.0620345	0.15315	-0.405056	0.685436	0.943838
Ildr1	1640.9	0.0723215	0.178395	0.405402	0.685182	0.943838
Rpl22l1	933.493	0.251623	0.620647	0.40542	0.685169	0.943838
Got1l1	285.158	0.247528	0.611169	0.405007	0.685472	0.943838
Mrps35	602.675	0.0510475	0.125958	0.405275	0.685275	0.943838
S1pr4	15.2686	-0.149946	0.370291	-0.404941	0.685521	0.943838
Apom	28.5385	0.153235	0.378682	0.404653	0.685733	0.943922
Hdac3	1167.02	0.0580466	0.143422	0.404726	0.685679	0.943922
Smim8	162.324	0.125787	0.310884	0.404611	0.685764	0.943922
Pitrm1	2511.46	-0.0514145	0.127218	-0.404144	0.686107	0.944024
Npnt	176.906	-0.159181	0.393915	-0.404099	0.68614	0.944024
Bcl9l	642.153	0.0754417	0.186674	0.404135	0.686113	0.944024
Sort1	303.993	-0.111271	0.275218	-0.404302	0.68599	0.944024
Fam229b	33.5776	0.176548	0.437046	0.403958	0.686244	0.944084
Cnnm4	108.831	0.0861198	0.213303	0.403744	0.686401	0.944217
Ubr7	2268.52	-0.0686192	0.169997	-0.40365	0.68647	0.944229
Bbc3	630.622	0.109469	0.272165	0.402216	0.687525	0.944408
Hapln4	47.9869	0.20082	0.499341	0.402171	0.687558	0.944408
Pnp	316.614	-0.119224	0.296292	-0.402387	0.687399	0.944408
Rnase4	25.4055	0.137688	0.342293	0.402252	0.687498	0.944408
Rhobtb2	462.901	-0.071033	0.176619	-0.402182	0.68755	0.944408
Ears2	395.475	-0.0694769	0.172253	-0.403341	0.686697	0.944408
Mrpl15	2068.2	0.0668514	0.165926	0.402899	0.687023	0.944408
Kri1	1173.87	0.0946845	0.235301	0.402397	0.687392	0.944408
Slc30a1	654.569	-0.0538628	0.133961	-0.402078	0.687627	0.944408
Zfhx3	333.13	-0.0997489	0.247922	-0.402339	0.687434	0.944408
Npepl1	744.109	-0.0878913	0.218393	-0.402446	0.687356	0.944408
Mbtps2	881.846	-0.0842768	0.209604	-0.402076	0.687628	0.944408
Dmrt2	11.9622	-0.212313	0.527374	-0.402585	0.687253	0.944408
Yap1	2705.28	-0.0648605	0.16085	-0.403235	0.686775	0.944408
Vwa8	578.353	0.0700621	0.173904	0.402878	0.687038	0.944408
Atxn7l3	2017.22	-0.0869547	0.215889	-0.402774	0.687114	0.944408
Shcbp1	667.668	0.0960751	0.239142	0.40175	0.687868	0.944441
Fbxw17	98.5129	-0.0936458	0.233048	-0.40183	0.687809	0.944441
Slc39a9	626.47	0.0725216	0.180563	0.401641	0.687948	0.944441
Tubb5	34359.8	-0.0833854	0.208232	-0.400444	0.688829	0.944504
Cdip1	917.529	0.0753315	0.188348	0.39996	0.689186	0.944504
Eya2	10.9093	-0.300535	0.749878	-0.400779	0.688583	0.944504
Pla2g10	49.0556	0.158519	0.396368	0.399928	0.689209	0.944504
Hras	618.178	0.113306	0.283238	0.400039	0.689128	0.944504
Itch	1322.07	-0.0706429	0.176414	-0.400439	0.688833	0.944504
Acad8	397.591	0.0592528	0.148063	0.400186	0.68902	0.944504
Hk1	5161.68	-0.0908177	0.226692	-0.400621	0.688699	0.944504
Zfp146	718.521	0.108391	0.270796	0.400269	0.688958	0.944504
Atp5l	808.07	-0.105637	0.263346	-0.401136	0.68832	0.944504
Timeless	2658.03	0.0851592	0.212652	0.400462	0.688816	0.944504
Tmem194	1165.39	-0.0784794	0.195776	-0.400863	0.688521	0.944504
Thoc6	835.071	0.04737	0.118326	0.400336	0.688909	0.944504
Gprc5a	186.163	0.115523	0.28817	0.400885	0.688505	0.944504
Reps2	59.0208	-0.12028	0.300878	-0.399763	0.689331	0.944587
Lrrc8b	118.503	-0.162541	0.406776	-0.399583	0.689464	0.944603
Tomm20	2983.01	-0.0683957	0.171143	-0.39964	0.689422	0.944603
Clasp2	1168.99	-0.0677783	0.169793	-0.399182	0.689759	0.944784
Baiap3	11.924	-0.233373	0.584664	-0.399158	0.689777	0.944784
Zfp931	88.0128	0.0767551	0.192281	0.399181	0.68976	0.944784
Col18a1	5039.34	-0.0485793	0.121785	-0.398894	0.689971	0.944862
Parvb	1176.9	-0.0949886	0.238163	-0.398838	0.690012	0.944862
Dcaf8	1875.42	0.0598756	0.150131	0.398822	0.690024	0.944862
Tecpr2	371.784	-0.0691317	0.173438	-0.398597	0.69019	0.944936
Ccne1	1510.88	-0.12658	0.318037	-0.398005	0.690627	0.945125
Ppan	2934.65	0.102386	0.25711	0.398218	0.690469	0.945125
Nfkb1	374.512	-0.0968337	0.243273	-0.398045	0.690597	0.945125
Slc15a4	370.717	0.0665337	0.167169	0.398004	0.690628	0.945125
Rasd2	42.5151	-0.186199	0.467858	-0.397982	0.690644	0.945125
Klk1b22	35.4939	-0.202609	0.509299	-0.397819	0.690763	0.945141
Id2	95.1413	0.15209	0.382647	0.397468	0.691022	0.945163
Timm8a1	88.6201	-0.17147	0.431299	-0.397568	0.690949	0.945163
Trp53i11	836.217	-0.156433	0.393392	-0.397651	0.690888	0.945163
C78339	848.255	-0.0729998	0.18365	-0.397493	0.691004	0.945163
Dgcr14	548.946	0.070595	0.177669	0.397341	0.691116	0.945209
Nek1	483.149	-0.0831088	0.209675	-0.39637	0.691832	0.945443
Acer2	614.075	0.13507	0.340459	0.396729	0.691567	0.945443
Iqcc	220.055	0.0627814	0.158369	0.396424	0.691792	0.945443
C77370	588.588	-0.115468	0.29096	-0.396853	0.691476	0.945443
Snord19	25.4492	-0.274066	0.691341	-0.396426	0.691791	0.945443
Mir294	34.3003	-0.205585	0.51802	-0.396867	0.691465	0.945443
Pcdhga12	31.0061	-0.153565	0.38729	-0.396513	0.691727	0.945443
Wwtr1	1327.56	-0.060428	0.15254	-0.396145	0.691998	0.945505
Bmp8b	11.797	0.208379	0.527417	0.395093	0.692774	0.945594
Dgcr2	755.217	-0.0727566	0.185028	-0.39322	0.694157	0.945594
Aplp1	1017.1	0.0531562	0.134772	0.394417	0.693273	0.945594
Ap1b1	1522.22	-0.0839568	0.212283	-0.395494	0.692478	0.945594
Kcnd1	182.385	-0.0710656	0.180967	-0.3927	0.694541	0.945594
Zswim7	158.046	0.123606	0.314586	0.392916	0.694381	0.945594
Mrpl24	1549.82	0.0484295	0.123145	0.393273	0.694118	0.945594
Vps26a	1866.44	0.084295	0.214654	0.392702	0.69454	0.945594
Tpmt	219.201	0.0704849	0.178841	0.394121	0.693492	0.945594
Atg10	29.7215	-0.168045	0.427745	-0.392863	0.69442	0.945594
Fam49b	2234.23	0.0393797	0.0997125	0.394933	0.692893	0.945594
Frmd8	817.271	-0.0984282	0.249585	-0.394368	0.693309	0.945594
Copg2	1259.44	0.113519	0.287784	0.394461	0.693241	0.945594
Mitd1	288.651	-0.0690504	0.175224	-0.39407	0.693529	0.945594
Cdkn2c	28.664	0.118717	0.301082	0.394301	0.693359	0.945594
Pdpn	367.108	0.245153	0.62334	0.393289	0.694106	0.945594
Lrrc42	591.381	-0.0687655	0.174134	-0.394901	0.692916	0.945594
Pla2g2c	14.7015	-0.205685	0.5207	-0.395016	0.692831	0.945594
Disp1	264.259	0.0722653	0.183367	0.394102	0.693505	0.945594
Magee2	26.7276	0.181861	0.461274	0.394259	0.69339	0.945594
Ctps2	434.48	0.0635133	0.161694	0.392799	0.694468	0.945594
Ccdc85a	13.4742	-0.187337	0.47574	-0.393781	0.693743	0.945594
Gpbp1l1	1892.32	-0.06725	0.170573	-0.394259	0.69339	0.945594
Zbtb7a	1123.52	0.0618603	0.156863	0.394358	0.693317	0.945594
Rbm43	70.6546	0.0954308	0.241568	0.395047	0.692808	0.945594
Ccdc68	110.283	0.123976	0.314668	0.39399	0.693589	0.945594
Heca	340.528	-0.100926	0.255601	-0.394856	0.692949	0.945594
Stac3	10.3653	-0.180263	0.459043	-0.392694	0.694546	0.945594
Foxo4	751.728	0.0357316	0.0907363	0.393796	0.693732	0.945594
Zfp354c	344.735	-0.0618346	0.157076	-0.393662	0.693831	0.945594
Bbs12	32.8631	0.117883	0.29965	0.393404	0.694021	0.945594
Slc30a7	457.505	0.0739806	0.188387	0.392705	0.694537	0.945594
Platr6	23.42	-0.134313	0.339934	-0.395116	0.692758	0.945594
Ocrl	1205.07	-0.0568792	0.145871	-0.389928	0.69659	0.945649
Unc119	376.564	-0.0576509	0.147166	-0.39174	0.69525	0.945649
Stk11	1420.99	0.058041	0.148811	0.390031	0.696513	0.945649
Arpc2	3548.77	0.10429	0.267381	0.390041	0.696506	0.945649
Mrm1	235.271	-0.0963346	0.24706	-0.389925	0.696592	0.945649
Tmem129	169.513	0.075237	0.192691	0.390454	0.696201	0.945649
Nbas	416.173	-0.0746905	0.190979	-0.391092	0.695729	0.945649
Mgrn1	1449.98	0.0651439	0.166815	0.390516	0.696155	0.945649
Asic1	144.942	-0.0713058	0.181748	-0.392334	0.694812	0.945649
Lamb3	26.0842	-0.272195	0.696239	-0.390951	0.695833	0.945649
Ccdc39	53.7109	-0.108962	0.278237	-0.391617	0.695341	0.945649
Mob3c	181.083	0.0733284	0.187619	0.390837	0.695917	0.945649
Pla2g1b	764.375	-0.205476	0.526256	-0.390449	0.696205	0.945649
Wbp11	3681.61	-0.090892	0.233143	-0.389854	0.696644	0.945649
Pex11a	125.405	-0.0633239	0.161813	-0.39134	0.695546	0.945649
Slc5a11	229.651	-0.0897166	0.228632	-0.392405	0.694759	0.945649
Paqr5	10.0253	-0.226865	0.58176	-0.389963	0.696564	0.945649
BC026585	135.616	-0.112514	0.287148	-0.391834	0.695181	0.945649
Shisa2	63.9322	-0.150944	0.386673	-0.390365	0.696267	0.945649
Fam72a	89.2497	-0.108677	0.278462	-0.390276	0.696332	0.945649
Commd7	182.247	0.0591831	0.151749	0.390007	0.696531	0.945649
Cela2a	13.2305	0.24376	0.624979	0.390029	0.696515	0.945649
Serhl	186.52	0.0902644	0.230368	0.391828	0.695186	0.945649
Rpp25	1919.73	0.122541	0.313444	0.390952	0.695833	0.945649
Phactr2	216.17	0.0834263	0.21287	0.391912	0.695123	0.945649
Zfp942	223.076	0.0732302	0.186875	0.391866	0.695157	0.945649
Cacng6	58.4151	0.1613	0.413506	0.39008	0.696477	0.945649
Rab7	3625.01	-0.0775466	0.198472	-0.390718	0.696005	0.945649
Naa50	4428.97	-0.0513549	0.131768	-0.389736	0.696732	0.945686
Cdc45	1160.56	0.0657842	0.169931	0.387122	0.698666	0.945738
Nxf1	2812.39	0.083104	0.214675	0.387115	0.698671	0.945738
Slc12a4	951.432	0.109275	0.282179	0.387254	0.698569	0.945738
Kat6b	6883.26	-0.102695	0.264405	-0.388401	0.69772	0.945738
Vcl	1734.52	-0.0727791	0.187084	-0.389019	0.697262	0.945738
Josd1	530.521	-0.061266	0.158028	-0.387691	0.698245	0.945738
St6gal1	145.346	0.104529	0.268992	0.388596	0.697575	0.945738
Wash1	704.18	0.0849582	0.219475	0.387097	0.698685	0.945738
Tap2	30.1926	0.235756	0.607604	0.388009	0.69801	0.945738
Tmem132a	490.47	-0.0617543	0.158863	-0.388727	0.697478	0.945738
Fbxl15	41.6727	0.19886	0.512353	0.388131	0.697919	0.945738
Mllt10	1877	-0.0585597	0.151214	-0.387263	0.698562	0.945738
Stom	187.567	-0.155091	0.39991	-0.387814	0.698154	0.945738
Sdcbp	639.131	0.101842	0.261693	0.389167	0.697152	0.945738
Rasal1	167.632	0.0916278	0.235638	0.38885	0.697387	0.945738
Psmc4	2822.46	0.0869088	0.223407	0.389015	0.697265	0.945738
Aga	155.213	-0.120423	0.309531	-0.389051	0.697238	0.945738
Zfp949	172.881	0.0886203	0.227495	0.389549	0.69687	0.945738
Lmo1	46.3259	0.148928	0.382484	0.38937	0.697002	0.945738
Tpp2	2033.53	-0.0446216	0.11497	-0.388117	0.69793	0.945738
Mat2b	1070.8	-0.090347	0.23215	-0.389174	0.697147	0.945738
Tigd3	29.9547	-0.133503	0.342943	-0.389285	0.697066	0.945738
Gtf2i	2768.45	0.0376891	0.0973715	0.387065	0.698708	0.945738
Myo18b	152.455	-0.0765533	0.196829	-0.388932	0.697326	0.945738
Ppil6	15.381	0.17263	0.444926	0.387998	0.698018	0.945738
Usp30	442.587	-0.0417913	0.108068	-0.386712	0.698969	0.945764
Calm2	5034.31	0.0935696	0.241944	0.386741	0.698948	0.945764
Rabggtb	2073.07	-0.0768226	0.198536	-0.386946	0.698796	0.945764
Apitd1	266.52	-0.0728049	0.188317	-0.386608	0.699046	0.945786
Tnfsf13	16.565	-0.184455	0.477591	-0.38622	0.699334	0.946094
BC005537	2336.35	0.0692758	0.17942	0.386111	0.699415	0.946118
Ubl7	786.869	0.08034	0.208161	0.38595	0.699533	0.946118
Fam53a	605.853	-0.0381163	0.0988035	-0.385779	0.69966	0.946133
Pibf1	258.206	-0.0608676	0.157963	-0.385328	0.699995	0.946496
Arhgap39	512.087	-0.0513392	0.133336	-0.385036	0.700211	0.946624
Opa3	598.63	0.0528689	0.137356	0.384906	0.700307	0.946673
Pard6g	366.507	0.0703437	0.182799	0.384815	0.700375	0.946682
Ercc8	217.969	-0.0993557	0.258279	-0.384684	0.700472	0.946731
Kif3a	500.804	-0.106279	0.276778	-0.383986	0.700989	0.946774
Ddc	501.789	-0.0784048	0.204104	-0.384141	0.700874	0.946774
Prpsap2	597.172	-0.0652404	0.169884	-0.38403	0.700956	0.946774
Xpnpep1	3996.68	0.0414738	0.107942	0.384224	0.700813	0.946774
Parp1	12228.2	-0.0717542	0.186712	-0.384305	0.700752	0.946774
Tmcc1	314.146	-0.055491	0.144453	-0.384147	0.70087	0.946774
Chml	365.156	-0.0828561	0.215772	-0.383998	0.70098	0.946774
Keap1	810.346	0.0824175	0.215023	0.383297	0.7015	0.946895
Atp5j	1751.62	0.0781029	0.203667	0.383484	0.701361	0.946895
Slc8b1	792.762	0.0730412	0.190537	0.383344	0.701465	0.946895
Snx21	144.559	0.0841573	0.219384	0.383608	0.701269	0.946895
Zfp61	342.713	0.081482	0.212566	0.383327	0.701478	0.946895
Rsrc2	2621.08	0.108774	0.283879	0.38317	0.701594	0.946936
Cd2	17.1936	-0.19327	0.504612	-0.383007	0.701714	0.946978
Rnf122	55.7131	0.0833116	0.217544	0.382965	0.701746	0.946978
Slc13a2	13.3382	-0.153444	0.400882	-0.382765	0.701894	0.94702
Stmn2	3376.73	0.0787571	0.205879	0.38254	0.702061	0.94702
Lrrc41	544.81	0.0575529	0.150437	0.382572	0.702037	0.94702
Gcc1	295.276	0.0537357	0.14048	0.382514	0.70208	0.94702
Gatsl2	213.249	-0.0977146	0.255823	-0.381961	0.70249	0.947107
Nradd	205.437	-0.0968884	0.253543	-0.382138	0.702359	0.947107
Ovol2	28.2686	0.102787	0.26912	0.381936	0.702509	0.947107
Hpdl	95.6014	0.106658	0.279134	0.382103	0.702385	0.947107
Naa60	430.967	0.061979	0.162487	0.38144	0.702877	0.947242
Nf2	3784.55	0.0591405	0.155768	0.379671	0.704189	0.947242
Psmd12	2798.94	-0.074173	0.194613	-0.381131	0.703106	0.947242
Slc9a3r1	892.187	0.0959343	0.251764	0.381049	0.703167	0.947242
Ccdc116	12.416	-0.159831	0.420982	-0.379662	0.704196	0.947242
Dctn4	968.959	-0.0324271	0.0853634	-0.379871	0.704041	0.947242
Ablim1	1585.46	-0.0856726	0.22579	-0.379434	0.704365	0.947242
Adhfe1	71.0552	0.102427	0.269879	0.37953	0.704294	0.947242
Npas2	26.0885	-0.128894	0.339479	-0.379683	0.704181	0.947242
Mrps5	2382.49	0.105451	0.277225	0.380381	0.703663	0.947242
Tbck	299.006	0.0528278	0.139186	0.379548	0.704281	0.947242
Mmachc	682.411	-0.0578783	0.152305	-0.380016	0.703934	0.947242
Ddx51	515.611	-0.0925713	0.243247	-0.380566	0.703526	0.947242
Eif2ak1	1133.87	0.10826	0.284434	0.380614	0.70349	0.947242
Atg9a	162.751	-0.0785216	0.207034	-0.379268	0.704489	0.947242
BC037034	527.376	0.0668094	0.176091	0.379403	0.704389	0.947242
Hook3	601.792	-0.079311	0.209059	-0.379371	0.704413	0.947242
Prkab2	456.95	0.052414	0.137964	0.379911	0.704012	0.947242
Adrm1	2051.57	-0.0731572	0.192108	-0.380813	0.703342	0.947242
Rab3gap2	705.959	-0.061379	0.1613	-0.380527	0.703554	0.947242
Dnajc11	1804.9	-0.0660804	0.173332	-0.381236	0.703028	0.947242
BC029214	29.0096	0.144659	0.379186	0.381499	0.702833	0.947242
Wdr91	545.378	-0.0607824	0.159374	-0.381382	0.70292	0.947242
Alg11	656.725	0.0430905	0.113468	0.379759	0.704124	0.947242
Tmem147os	41.5075	-0.143822	0.379054	-0.379424	0.704373	0.947242
Fndc5	22.9719	0.187509	0.494668	0.37906	0.704643	0.947369
Tgoln1	1509.87	-0.0504201	0.133103	-0.378804	0.704833	0.947403
Blnk	23.4859	-0.139629	0.368674	-0.378733	0.704886	0.947403
Oip5	428.261	-0.0701466	0.185229	-0.378702	0.704909	0.947403
Mageb16	192.788	0.0713456	0.188481	0.378529	0.705038	0.947421
Nolc1	4691.7	-0.107296	0.283897	-0.377941	0.705475	0.947589
Isyna1	1410.64	0.073781	0.195137	0.378099	0.705357	0.947589
Kras	1498.42	-0.0536452	0.141928	-0.377975	0.705449	0.947589
Bloc1s5	127.881	0.0718188	0.189951	0.378091	0.705363	0.947589
Hap1	2134.89	-0.0723628	0.191895	-0.377095	0.706103	0.94827
Hmgb2	3754.86	-0.109569	0.290678	-0.376944	0.706215	0.948339
Recql5	579.313	-0.0602276	0.15988	-0.376704	0.706393	0.948415
Arl13b	312.996	0.0726089	0.1928	0.376602	0.706469	0.948436
Gtpbp10	485.423	0.0492942	0.130955	0.376422	0.706603	0.948534
Eif2b2	866.182	0.100937	0.268374	0.376108	0.706837	0.948686
Eif3h	4651.02	0.0677671	0.180337	0.375779	0.707081	0.948686
Vamp3	952.934	0.0671791	0.178713	0.375906	0.706987	0.948686
Cog3	679.092	0.0342821	0.0911965	0.375914	0.706981	0.948686
Lmx1b	84.0968	-0.281497	0.749092	-0.375784	0.707078	0.948686
Tmem42	16.7017	0.12854	0.342036	0.37581	0.707058	0.948686
Tssc1	397.024	0.0774935	0.20629	0.375653	0.707175	0.948724
Chmp4b	1896.25	0.0605241	0.161149	0.375578	0.707231	0.948724
Chordc1	1379.28	0.0918768	0.245349	0.374474	0.708052	0.948794
Hmgb3	210.079	-0.158023	0.421069	-0.375289	0.707446	0.948794
Trim23	518.209	-0.0444066	0.118431	-0.374957	0.707693	0.948794
Psmd6	1434.25	0.072231	0.192932	0.374385	0.708118	0.948794
Satb1	208.423	-0.0736495	0.196502	-0.374802	0.707807	0.948794
Ubtd1	323.77	-0.074682	0.199533	-0.374283	0.708194	0.948794
Tnrc6c	1567.14	-0.0599888	0.160163	-0.374549	0.707996	0.948794
Zcchc17	375.249	0.0780506	0.208522	0.374303	0.708179	0.948794
Mst1r	30.7602	-0.236086	0.628934	-0.375376	0.707381	0.948794
Tmed5	475.52	-0.0590315	0.157323	-0.375225	0.707493	0.948794
Arpc4	1899.47	0.0971173	0.259128	0.374785	0.70782	0.948794
Mrpl33	266.845	0.076219	0.203408	0.37471	0.707876	0.948794
Chmp1a	868.273	-0.106336	0.287969	-0.369262	0.711932	0.948878
Ppard	772.67	-0.0591265	0.15925	-0.371282	0.710428	0.948878
Slc25a11	814.758	-0.0988407	0.267759	-0.369141	0.712023	0.948878
Trappc2l	168.954	0.088308	0.237534	0.37177	0.710064	0.948878
Il13ra1	78.0598	-0.0998836	0.268284	-0.372305	0.709666	0.948878
Afmid	35.9384	-0.11404	0.308631	-0.369503	0.711753	0.948878
Arid3a	584.799	-0.0672531	0.180757	-0.372065	0.709845	0.948878
Nemf	1425.99	0.103289	0.278804	0.37047	0.711032	0.948878
Tab1	333.427	0.0534609	0.144545	0.369856	0.71149	0.948878
Scn8a	168.791	-0.0804762	0.216386	-0.37191	0.70996	0.948878
Lrpprc	2650.11	0.0488545	0.130668	0.373884	0.708491	0.948878
Axin1	1384.14	-0.0566783	0.153014	-0.370414	0.711074	0.948878
Nudt8	233.532	0.0888709	0.239562	0.370972	0.710659	0.948878
Rnf2	2124.3	-0.0625955	0.168607	-0.371251	0.71045	0.948878
Lrp2	175.291	0.0880558	0.236418	0.372458	0.709552	0.948878
Arl6ip4	617.486	0.0490272	0.132263	0.370681	0.710875	0.948878
Cct7	9794.06	-0.0386014	0.103621	-0.372524	0.709503	0.948878
Zfp719	186.189	0.0972296	0.260614	0.373079	0.70909	0.948878
Rbm3	2302.52	-0.136764	0.369927	-0.369707	0.711601	0.948878
Dpp8	650.148	-0.059302	0.160557	-0.369351	0.711866	0.948878
Klhdc8b	102.834	-0.0873758	0.234714	-0.372264	0.709696	0.948878
Coil	276.217	0.0998372	0.270118	0.369606	0.711676	0.948878
Lsm3	1201.01	0.118947	0.318639	0.373296	0.708928	0.948878
Dcaf10	251.829	-0.0546274	0.146619	-0.372581	0.709461	0.948878
Stag1	2330.02	-0.045877	0.123937	-0.370163	0.711261	0.948878
Phf12	1917.84	-0.115263	0.31183	-0.369634	0.711655	0.948878
Tigar	1943.43	0.0943074	0.253746	0.37166	0.710146	0.948878
Ralgps1	357.294	-0.112821	0.304757	-0.3702	0.711234	0.948878
Ipo11	1817.09	-0.064307	0.173972	-0.369639	0.711652	0.948878
Pyurf	35.108	0.125624	0.336687	0.373119	0.70906	0.948878
Gal3st3	81.1237	0.0722799	0.195004	0.370658	0.710892	0.948878
Arxes2	89.6602	0.109114	0.295054	0.369809	0.711525	0.948878
Arxes1	45.2607	0.140804	0.377611	0.372881	0.709237	0.948878
Mest	344.255	0.125418	0.339574	0.369338	0.711876	0.948878
Usp21	1034.47	0.0526042	0.141867	0.3708	0.710786	0.948878
Krt16	12.2125	-0.211966	0.568813	-0.372646	0.709412	0.948878
Skida1	139.564	-0.106452	0.288327	-0.369205	0.711975	0.948878
Slc27a4	652.04	-0.0719621	0.192717	-0.373408	0.708845	0.948878
Nuggc	12.7107	-0.189046	0.507425	-0.37256	0.709476	0.948878
Slc31a1	1536.46	0.0677988	0.181514	0.373519	0.708762	0.948878
Mfhas1	33.678	-0.185368	0.499518	-0.371094	0.710568	0.948878
Rhox1	16.8188	-0.146257	0.392699	-0.37244	0.709566	0.948878
Rhog	138.704	0.0943135	0.253995	0.37132	0.710399	0.948878
Msrb1	317.721	0.0842522	0.225339	0.373892	0.708485	0.948878
Ctdsp2	2640.94	-0.0781865	0.209864	-0.372557	0.709478	0.948878
Fam174b	58.7945	-0.103382	0.276659	-0.373679	0.708643	0.948878
Rps15a-ps3	20.1265	0.24238	0.652721	0.371338	0.710386	0.948878
Fyn	207.519	0.08158	0.221451	0.368388	0.712584	0.948994
Rai14	3080.37	0.0807895	0.219203	0.368561	0.712455	0.948994
Slmo1	15.8261	-0.169981	0.461949	-0.367964	0.7129	0.948994
Dnajc24	139.441	-0.078404	0.212889	-0.368286	0.71266	0.948994
Mfsd7a	18.2915	-0.225235	0.612078	-0.367984	0.712885	0.948994
U2af2	4221.63	0.0835565	0.226918	0.368223	0.712707	0.948994
Ndufab1	1252.55	0.0735823	0.199968	0.36797	0.712895	0.948994
Dpep3	79.9566	0.286451	0.778309	0.368043	0.712841	0.948994
Mfsd7c	321.522	0.0481004	0.130602	0.368297	0.712652	0.948994
Klhdc9	19.7869	0.161151	0.43703	0.368742	0.71232	0.948994
Nrg1	15.7317	0.203834	0.553823	0.368048	0.712837	0.948994
Rps19-ps4	13.5529	0.218146	0.591489	0.368809	0.71227	0.948994
Nid2	10822.6	-0.0625141	0.169937	-0.367866	0.712973	0.94901
Zc3h8	201.021	0.0721204	0.196318	0.367365	0.713347	0.949315
Rcc2	11328.5	0.0538482	0.146599	0.367315	0.713384	0.949315
Btbd9	462.818	-0.056181	0.152907	-0.367419	0.713306	0.949315
Rmdn1	25.9907	-0.156742	0.427123	-0.366973	0.713639	0.9495
Inafm1	39.5921	-0.112383	0.306249	-0.366966	0.713645	0.9495
Zmym5	425.524	-0.0612722	0.167027	-0.366839	0.713739	0.949544
Polr3d	635.591	0.066049	0.180741	0.365434	0.714787	0.949617
Bloc1s6	280.127	-0.050697	0.138505	-0.36603	0.714342	0.949617
Ewsr1	8026.96	-0.0823316	0.226591	-0.363349	0.716345	0.949617
Plekho1	27.5171	0.111619	0.306796	0.363823	0.71599	0.949617
Eif3d	6109.41	0.0436662	0.119829	0.364404	0.715556	0.949617
Sart3	2130.25	-0.0927578	0.254857	-0.363961	0.715887	0.949617
Syne4	374.645	0.0636101	0.174059	0.365451	0.714775	0.949617
Gnb2l1	36497.4	0.0753571	0.206486	0.364951	0.715148	0.949617
Agap3	890.754	0.042873	0.11753	0.364784	0.715273	0.949617
Ik	2884.61	0.10478	0.288348	0.363381	0.71632	0.949617
Pitpnm1	54.4921	0.122004	0.33541	0.363746	0.716048	0.949617
Nmb	21.6244	0.202715	0.55384	0.366016	0.714353	0.949617
Smu1	2970.52	0.0678021	0.185606	0.365301	0.714887	0.949617
Cpsf3l	1389.32	0.0508242	0.139475	0.364396	0.715563	0.949617
Efcab12	50.3028	0.0996453	0.274303	0.363267	0.716406	0.949617
Mrpl46	478.797	0.107016	0.294448	0.363445	0.716273	0.949617
Ndufb11	1129.72	0.0584811	0.160197	0.365058	0.715068	0.949617
Cog4	2025.54	0.060249	0.164474	0.366312	0.714132	0.949617
Cmtm3	133.37	0.0849064	0.23259	0.365048	0.715076	0.949617
Psma4	2628.67	0.099713	0.272362	0.366105	0.714287	0.949617
Cmip	1917.86	0.0753358	0.207108	0.363752	0.716043	0.949617
Nubpl	264.301	0.120002	0.329178	0.364552	0.715446	0.949617
Elac1	155.655	0.0894578	0.245272	0.364729	0.715314	0.949617
H2afz	4799.47	0.11438	0.314472	0.363722	0.716066	0.949617
Atp6v0a2	656.553	0.0454239	0.124981	0.363448	0.716271	0.949617
Rln1	11.1397	0.223696	0.611547	0.365787	0.714524	0.949617
Slc9a8	595.415	-0.0885713	0.243427	-0.363851	0.715969	0.949617
Prkd2	164.217	-0.0698587	0.190592	-0.366536	0.713965	0.949617
Trim46	12.5676	-0.176116	0.483443	-0.364295	0.715638	0.949617
Socs6	477.489	-0.0730758	0.199744	-0.365848	0.714479	0.949617
Zbtb25	140.011	0.0718927	0.197611	0.36381	0.716	0.949617
AU019823	629.034	0.0838512	0.230749	0.363387	0.716316	0.949617
Hnrnpc	6902.82	0.094453	0.258718	0.36508	0.715051	0.949617
Phf5a	1032.67	0.0876868	0.239447	0.366206	0.714211	0.949617
Ints5	1264.71	-0.0903557	0.248733	-0.363264	0.716408	0.949617
Nrarp	83.1805	-0.104604	0.285917	-0.365855	0.714473	0.949617
Hmga1-rs1	2078.55	0.0933416	0.256602	0.36376	0.716037	0.949617
Abracl	249.334	-0.0923724	0.253739	-0.364044	0.715825	0.949617
Dstyk	427.535	-0.0658344	0.181363	-0.362998	0.716606	0.949639
Flot2	1606.77	0.0545908	0.150382	0.363015	0.716594	0.949639
Hoxa4	11.3133	-0.219225	0.607197	-0.361044	0.718067	0.949852
Sipa1l2	2191.59	-0.0761226	0.210884	-0.36097	0.718122	0.949852
Ptgis	160.837	0.106308	0.293934	0.361672	0.717597	0.949852
Tbx3	5711.39	-0.0465702	0.128709	-0.361825	0.717483	0.949852
Atxn7	173.729	-0.0662357	0.183365	-0.361224	0.717932	0.949852
Uchl1	572.157	0.109398	0.302863	0.361213	0.71794	0.949852
Osbpl3	204.51	0.0718048	0.198583	0.361585	0.717662	0.949852
Coq9	390.778	-0.0539042	0.149304	-0.361038	0.718071	0.949852
Wdr19	298.036	0.0526525	0.1455	0.361872	0.717447	0.949852
Abhd14b	66.2081	-0.108314	0.299611	-0.361516	0.717714	0.949852
Ccdc63	37.288	-0.112926	0.312891	-0.360911	0.718166	0.949852
Rnf31	1103.8	0.030952	0.0856598	0.361336	0.717848	0.949852
Yipf6	517.144	0.0586814	0.162572	0.360956	0.718132	0.949852
Snx32	46.2885	0.149229	0.412441	0.361819	0.717488	0.949852
Armc7	76.4338	0.0812845	0.225179	0.360978	0.718116	0.949852
Zfp35	564.303	0.0589145	0.16274	0.362015	0.717341	0.949852
Clec16a	501.886	-0.051589	0.142866	-0.3611	0.718025	0.949852
Comtd1	212.844	0.0951021	0.264756	0.359207	0.71944	0.950009
Cul2	2318.39	-0.0553019	0.153889	-0.359361	0.719325	0.950009
Dhx16	4204.25	-0.0529536	0.146991	-0.36025	0.71866	0.950009
Actr1a	1441.82	-0.0483656	0.134283	-0.360175	0.718716	0.950009
Dpp7	513.28	0.0781161	0.217283	0.359514	0.719211	0.950009
Wrap73	257.844	-0.0828847	0.229939	-0.360464	0.7185	0.950009
Rasa2	219.427	-0.0549875	0.152527	-0.360509	0.718466	0.950009
Slc35d2	114.689	0.10595	0.294352	0.359944	0.718889	0.950009
Dbil5	10.0002	-0.232183	0.64568	-0.359595	0.71915	0.950009
Fam212a	25.6444	-0.168505	0.468336	-0.359796	0.719	0.950009
Vpreb1	29.4121	0.111212	0.309463	0.359371	0.719318	0.950009
Fkbp15	688.831	-0.0349059	0.0971121	-0.359439	0.719267	0.950009
Trappc2	131.957	0.0616348	0.171206	0.360004	0.718844	0.950009
Snhg20	371.804	-0.131312	0.364505	-0.360248	0.718662	0.950009
Acvr1b	1341.55	-0.0553868	0.154443	-0.358623	0.719877	0.950024
Fam120b	166.106	-0.0780851	0.217586	-0.358871	0.719692	0.950024
Tspan4	186.352	0.156872	0.436987	0.358986	0.719606	0.950024
Grin1	918.47	-0.151054	0.420777	-0.358987	0.719605	0.950024
Peg12	105.944	-0.0948509	0.264385	-0.358761	0.719774	0.950024
Slc34a3	35.6646	0.157754	0.440134	0.358422	0.720028	0.950079
Slc25a39	5255.71	0.0579551	0.162329	0.357022	0.721075	0.950079
Dnajb12	844.895	0.0562128	0.157117	0.357778	0.72051	0.950079
Med31	189.317	0.0855288	0.239363	0.357319	0.720853	0.950079
Spin1	1467.83	-0.0590391	0.164945	-0.357932	0.720394	0.950079
Rbm26	2288.75	-0.0721099	0.2015	-0.357866	0.720444	0.950079
Dtwd1	127.826	-0.064656	0.180991	-0.357234	0.720917	0.950079
Snrpc	1488.46	0.0693106	0.194105	0.357078	0.721034	0.950079
Rabgap1l	188.461	0.0802216	0.224103	0.357967	0.720368	0.950079
Aplf	263.406	0.0694837	0.194117	0.357948	0.720382	0.950079
Msn	3518	-0.0698368	0.195545	-0.357139	0.720988	0.950079
Ankrd46	778.21	-0.0789849	0.220813	-0.3577	0.720568	0.950079
Sarm1	231.256	0.0630773	0.176641	0.357094	0.721021	0.950079
Doc2a	39.2835	-0.105937	0.296453	-0.357348	0.720831	0.950079
Snapc1	306.797	-0.0436295	0.122238	-0.356923	0.72115	0.950098
Zfp125	10.9055	0.202694	0.568499	0.356542	0.721435	0.950313
Cmtm8	12.0394	-0.290052	0.813922	-0.356364	0.721568	0.950409
Rpusd3	313.969	0.0737047	0.206919	0.3562	0.721691	0.95049
Eef1e1	987.091	0.0565116	0.158891	0.355662	0.722094	0.950606
Ccdc113	25.6379	-0.184235	0.517713	-0.355863	0.721943	0.950606
Rap2c	425.815	-0.0496337	0.139579	-0.355595	0.722144	0.950606
Fam195b	356.178	0.10105	0.284095	0.355692	0.722072	0.950606
Hoxc4	111.511	0.0919824	0.258561	0.355748	0.722029	0.950606
Smim13	185.181	0.0699829	0.196593	0.355979	0.721856	0.950606
Tnfrsf10b	695.99	0.113739	0.319939	0.355501	0.722214	0.950618
Atp6v1f	869.528	0.0746028	0.210056	0.355157	0.722472	0.950637
Aamp	3019.78	0.0707492	0.199159	0.355239	0.72241	0.950637
Gsto1	231.613	0.0847304	0.238535	0.355211	0.722432	0.950637
Dmtf1	1236.35	-0.0807451	0.22741	-0.355064	0.722541	0.950648
Inpp5k	482.246	-0.0542494	0.15312	-0.354294	0.723119	0.950804
Ankrd40	1210.87	0.0625428	0.176617	0.354115	0.723253	0.950804
Ehd1	2784.18	0.0536772	0.151534	0.354227	0.723169	0.950804
Men1	1254.07	-0.0721722	0.203726	-0.354261	0.723143	0.950804
Tial1	1497.7	-0.0431895	0.121955	-0.354143	0.723232	0.950804
Wdr20	332.66	-0.0462699	0.130672	-0.354094	0.723269	0.950804
Chn1	482.49	0.0554134	0.156391	0.354327	0.723094	0.950804
Ttc9c	1321.11	-0.0557724	0.15749	-0.354133	0.723239	0.950804
Hyal2	683.468	-0.075637	0.213838	-0.353712	0.723555	0.950863
Cops5	1291.05	0.0695061	0.196449	0.353812	0.72348	0.950863
Bahd1	440.014	-0.0721764	0.204299	-0.353288	0.723872	0.951118
Zfp953	117.047	-0.0934253	0.264443	-0.353291	0.723871	0.951118
Anp32e	4041.61	0.0839843	0.238932	0.351499	0.725214	0.95152
Dcaf4	992.25	-0.0629673	0.178827	-0.352113	0.724753	0.95152
Inpp1	41.745	-0.110065	0.312931	-0.351723	0.725046	0.95152
Abcb6	18.3212	0.15589	0.442635	0.352186	0.724699	0.95152
Naa10	489.853	-0.0786489	0.223549	-0.351819	0.724974	0.95152
Ctbp1	1068.59	-0.056465	0.160638	-0.351504	0.72521	0.95152
Fndc4	59.0735	0.0887236	0.251784	0.352381	0.724553	0.95152
Rpl28-ps1	273.903	0.152914	0.434465	0.351958	0.72487	0.95152
Sars2	591.914	-0.0511475	0.145419	-0.351724	0.725045	0.95152
Phtf1os	10.3853	-0.201724	0.573893	-0.351501	0.725212	0.95152
Wapal	4724.84	-0.0695217	0.197918	-0.351264	0.72539	0.951591
Uba52	47.3119	0.121842	0.346832	0.351301	0.725363	0.951591
Selo	114.849	-0.104155	0.296612	-0.351147	0.725478	0.951626
Plagl1	3983.75	0.116024	0.330776	0.350762	0.725767	0.951673
Tpgs1	249.798	0.0720726	0.205375	0.350931	0.72564	0.951673
Sub1	2707.84	0.0629869	0.179607	0.350693	0.725818	0.951673
Strada	690.454	0.0713103	0.203294	0.350774	0.725758	0.951673
Cgrrf1	45.4781	0.164433	0.469112	0.35052	0.725948	0.951684
Zfp85	80.7569	-0.0823091	0.234885	-0.350423	0.726021	0.9517
Dclk3	78.0142	-0.0969126	0.276678	-0.350272	0.726135	0.951768
Otulin	209.735	0.0778158	0.222341	0.349984	0.726351	0.951972
Tprn	617.897	-0.0661734	0.189274	-0.349616	0.726627	0.952254
Bok	65.7967	-0.157856	0.45219	-0.349093	0.72702	0.952609
Pnck	82.9417	0.139178	0.398822	0.348972	0.727111	0.952648
Gusb	712.463	-0.0591135	0.16948	-0.348793	0.727245	0.952744
Vipas39	542.398	0.061915	0.177846	0.348138	0.727737	0.952909
Incenp	3562.79	-0.100174	0.287478	-0.348457	0.727497	0.952909
Coq2	413.204	0.0902407	0.259199	0.348153	0.727726	0.952909
Ap3m2	223.54	0.0778956	0.22374	0.348152	0.727726	0.952909
Dazap1	3284.77	-0.0852309	0.244675	-0.348344	0.727582	0.952909
Dlgap1	88.2708	0.123061	0.360241	0.341609	0.732646	0.952929
Mmd	297.677	0.0711899	0.206347	0.345002	0.730093	0.952929
Cdk4	6272.88	0.0680374	0.199218	0.341523	0.73271	0.952929
Cpt1c	841.572	-0.107965	0.312244	-0.345772	0.729514	0.952929
Hnrnpa0	4469.89	-0.0803389	0.231776	-0.346623	0.728874	0.952929
Kdsr	520.976	0.0652773	0.188723	0.34589	0.729425	0.952929
Camta1	503.549	-0.0669183	0.192908	-0.346893	0.728672	0.952929
Acsf3	210.308	-0.0828326	0.241782	-0.342592	0.731906	0.952929
Plgrkt	150.648	0.0865006	0.252953	0.341963	0.732379	0.952929
Cwc25	602.416	-0.0714992	0.208118	-0.343552	0.731183	0.952929
Smpd2	336.665	0.0784894	0.229806	0.341547	0.732692	0.952929
Ube2d1	456.682	0.0993425	0.29009	0.342454	0.732009	0.952929
Acly	9919.06	-0.0788564	0.231623	-0.340451	0.733517	0.952929
Hif1a	2083.69	0.0631034	0.182526	0.345723	0.729551	0.952929
Zmynd11	629.041	0.0608282	0.175589	0.346423	0.729025	0.952929
Ptdss1	712.749	0.0605188	0.176841	0.34222	0.732185	0.952929
Ccdc127	785.735	-0.0447222	0.130185	-0.343528	0.731202	0.952929
Mrpl36	373.116	-0.11223	0.323964	-0.346426	0.729023	0.952929
Brix1	3025.59	0.090222	0.260935	0.345764	0.72952	0.952929
Csnk1e	3125.98	-0.0673711	0.197583	-0.340977	0.733121	0.952929
Prkd3	958.257	-0.0490977	0.144112	-0.34069	0.733337	0.952929
Prdx5	546.337	0.0628164	0.182014	0.345119	0.730005	0.952929
Usp16	648.53	0.0421498	0.122755	0.343364	0.731325	0.952929
Pmpca	3056.55	-0.0317787	0.092545	-0.343386	0.731308	0.952929
Car13	328.547	0.0827019	0.241252	0.342803	0.731747	0.952929
Slc35a3	393.313	-0.0522216	0.152369	-0.342732	0.7318	0.952929
Pmf1	980.593	0.0737666	0.215455	0.342375	0.732068	0.952929
Ubxn2b	321.149	0.0490812	0.141361	0.347205	0.728438	0.952929
Tinagl1	306.111	-0.211859	0.609395	-0.347655	0.728099	0.952929
Tekt2	26.775	-0.123358	0.360994	-0.341718	0.732563	0.952929
Slc9a1	1377.56	-0.0434497	0.125178	-0.347104	0.728513	0.952929
Chek2	840.433	-0.052724	0.154777	-0.340645	0.733371	0.952929
Tex26	11.9541	0.247598	0.717962	0.344862	0.730198	0.952929
Agfg2	461.26	0.0634529	0.183388	0.346004	0.72934	0.952929
Mcm7	7337.37	-0.0674117	0.196429	-0.343186	0.731458	0.952929
Rad52	168.58	0.0708654	0.204092	0.347223	0.728424	0.952929
Pianp	124.552	0.0879593	0.253152	0.347456	0.728249	0.952929
Nadsyn1	155.518	0.0832196	0.244438	0.340453	0.733515	0.952929
Cenpn	700.803	-0.0336032	0.098032	-0.342778	0.731765	0.952929
Ccsap	129.511	0.0570287	0.164222	0.347266	0.728391	0.952929
Rsl24d1	951.125	-0.0797049	0.2342	-0.340329	0.733609	0.952929
Smap2	465.418	0.0535366	0.156291	0.342546	0.73194	0.952929
Spg11	658.681	0.0889689	0.25628	0.347155	0.728475	0.952929
Fam20b	655.29	0.0486072	0.142678	0.340677	0.733347	0.952929
Oser1	219.372	0.0800448	0.232377	0.344461	0.730499	0.952929
Zswim4	543.033	0.0688831	0.200896	0.34288	0.731688	0.952929
Rnf126	1331.53	-0.0591569	0.172546	-0.342847	0.731714	0.952929
Sec24a	1092.7	0.0754821	0.221197	0.341244	0.73292	0.952929
Megf11	189.918	-0.119728	0.346658	-0.345378	0.72981	0.952929
Fam193a	1178.38	0.0939152	0.274583	0.342028	0.73233	0.952929
Ano10	57.5833	0.200051	0.583087	0.343089	0.731532	0.952929
Rbm8a	4157.54	0.0947004	0.276713	0.342233	0.732175	0.952929
Eftud1	655.304	-0.0642552	0.184756	-0.347784	0.728003	0.952929
Sema6c	136.109	-0.071513	0.207466	-0.344697	0.730322	0.952929
Tasp1	149.286	-0.0554138	0.160079	-0.346166	0.729218	0.952929
Eme1	842.093	0.0925488	0.269956	0.342829	0.731727	0.952929
Mettl22	212.794	0.0711829	0.208096	0.342067	0.7323	0.952929
Sec24c	2809.36	0.0323315	0.094695	0.341427	0.732782	0.952929
Ppp2r4	1626.19	-0.0804829	0.236082	-0.34091	0.733171	0.952929
Nhsl1	641.514	-0.0724959	0.21264	-0.340933	0.733154	0.952929
Kcna2	23.0791	-0.191074	0.553902	-0.34496	0.730125	0.952929
Fbrs	687.48	0.0730896	0.213928	0.341655	0.732611	0.952929
Cirbp	524.057	0.0979823	0.287037	0.341358	0.732834	0.952929
Kctd11	38.7425	0.113451	0.330723	0.34304	0.731569	0.952929
Usp14	2263.62	-0.0444106	0.130418	-0.340525	0.733461	0.952929
Lhfp	20.8831	0.161138	0.467415	0.344743	0.730288	0.952929
Smarca5-ps	52.9302	0.159307	0.467348	0.340875	0.733198	0.952929
Eif1a	3433.56	0.0501533	0.145821	0.343936	0.730894	0.952929
Lepr	13.7886	0.157692	0.460642	0.34233	0.732102	0.952929
Zfp937	78.1679	-0.120376	0.353543	-0.340485	0.733491	0.952929
Rrs1	1211.96	-0.0920429	0.268891	-0.342306	0.732121	0.952929
Tnfaip8	160.249	0.0665639	0.19164	0.347338	0.728337	0.952929
Mtx1	921.058	-0.0657052	0.191444	-0.343207	0.731442	0.952929
Nck2	265.763	-0.05508	0.15907	-0.346262	0.729146	0.952929
Slc45a4	1581.49	0.0710317	0.207083	0.343011	0.73159	0.952929
AI480526	132.401	-0.129291	0.375731	-0.344105	0.730767	0.952929
Ncdn	905.528	0.0581833	0.171183	0.33989	0.73394	0.95315
Peli3	71.7523	0.092301	0.271715	0.339697	0.734085	0.95315
mt-Co2	269.928	0.128156	0.377239	0.339722	0.734066	0.95315
Osbpl11	875.028	-0.0646769	0.190586	-0.339358	0.73434	0.953158
Hmces	690.449	-0.0883364	0.260437	-0.339185	0.73447	0.953158
Afg3l1	1568.33	-0.0464522	0.13701	-0.339042	0.734578	0.953158
Pvr	830.795	-0.0755456	0.222799	-0.339075	0.734553	0.953158
Pld6	119.435	-0.111874	0.329904	-0.33911	0.734527	0.953158
Fam58b	288.819	0.0610053	0.179675	0.33953	0.73421	0.953158
H2-M5	1095.56	0.132231	0.390225	0.338857	0.734717	0.953226
Slc9b1	263.238	-0.0739782	0.218347	-0.33881	0.734753	0.953226
Pmpcb	1350.5	-0.0414087	0.122308	-0.338562	0.73494	0.953389
Rad23a	1336.88	0.0492944	0.145713	0.338297	0.735139	0.953569
Gpc2	62.3211	-0.0994807	0.294251	-0.338081	0.735302	0.953654
Tulp3	1427.43	-0.0430532	0.127679	-0.3372	0.735966	0.953686
Senp3	4898.82	-0.0524133	0.155617	-0.336809	0.736261	0.953686
Enkd1	363.732	0.0577647	0.171027	0.337751	0.735551	0.953686
Haus4	397.057	0.0648367	0.192508	0.3368	0.736268	0.953686
Aktip	669.671	-0.0444086	0.131722	-0.337138	0.736013	0.953686
Vps11	948.477	-0.0465033	0.138039	-0.336886	0.736203	0.953686
Cd3eap	500.748	-0.110141	0.326878	-0.336949	0.736155	0.953686
Fto	1356.85	-0.0370706	0.109993	-0.337027	0.736097	0.953686
Pcdhgb2	10.7109	0.17364	0.515537	0.336815	0.736257	0.953686
H3f3a	2500.57	0.0609827	0.181125	0.336689	0.736351	0.953715
Ly75	5581.02	-0.0675403	0.200959	-0.33609	0.736803	0.953843
Fam189a1	23.152	0.0996686	0.29636	0.336309	0.736638	0.953843
Cnst	498.409	-0.0589483	0.175488	-0.33591	0.736938	0.953843
Pi4ka	1559.74	-0.0669963	0.199267	-0.336213	0.73671	0.953843
Nanos3	27.622	-0.135132	0.402287	-0.33591	0.736938	0.953843
Inca1	24.3163	-0.176491	0.525362	-0.335943	0.736914	0.953843
March2	284.607	0.0877783	0.261157	0.336113	0.736786	0.953843
Ccdc86	751.65	-0.0806532	0.240381	-0.335522	0.737231	0.954064
Als2cl	405.689	-0.0683758	0.203873	-0.335384	0.737335	0.954119
AI846148	682.444	-0.0574986	0.171605	-0.335065	0.737576	0.954205
Lamc1	13944.9	-0.0630512	0.188182	-0.335054	0.737584	0.954205
Prr7	18.4304	0.160242	0.478049	0.335199	0.737475	0.954205
Ddt	432.029	0.125349	0.37581	0.333544	0.738724	0.954262
Rab32	13.4612	-0.127127	0.380492	-0.334112	0.738295	0.954262
Efcab11	74.8671	0.088056	0.263393	0.334315	0.738142	0.954262
Ppp4r4	41.7796	0.0851455	0.254954	0.333964	0.738407	0.954262
Ube2v2	350.051	0.0490006	0.147024	0.333283	0.738921	0.954262
Iws1	1722.12	-0.0897984	0.268898	-0.33395	0.738417	0.954262
Cdk18	815.567	-0.0532787	0.159651	-0.333719	0.738591	0.954262
Usp50	23.4193	0.177865	0.531554	0.334614	0.737916	0.954262
Fgr	47.3829	0.0799425	0.239764	0.333421	0.738816	0.954262
Gabarapl2	1191.81	-0.107895	0.322179	-0.334893	0.737706	0.954262
Man2c1	1147.72	-0.0567177	0.169515	-0.334588	0.737936	0.954262
Stk36	95.7334	-0.0674825	0.202618	-0.333052	0.739095	0.954262
Ppargc1b	86.1003	-0.0971504	0.291327	-0.333475	0.738775	0.954262
Wdr20rt	56.3868	0.0755613	0.226919	0.332988	0.739143	0.954262
Txlng	759.229	-0.0729067	0.218058	-0.334345	0.738119	0.954262
Slc19a3	30.9984	-0.167272	0.501264	-0.333701	0.738605	0.954262
Scamp2	629.547	0.0846901	0.254347	0.332971	0.739156	0.954262
Pygo2	1060.21	-0.0593095	0.177825	-0.333528	0.738736	0.954262
Txnl4a	593.823	0.0989074	0.296063	0.334076	0.738322	0.954262
Zfp119a	34.0192	0.0942552	0.281885	0.334375	0.738097	0.954262
Eif1ax	1774.58	0.0671752	0.201713	0.333023	0.739117	0.954262
Pa2g4	7068.46	-0.111363	0.335262	-0.332167	0.739763	0.954305
Atp5c1	4970.35	0.0276077	0.0830443	0.332445	0.739553	0.954305
Car9	15.752	-0.146261	0.439482	-0.332803	0.739283	0.954305
Prps1	2746.06	-0.0460609	0.138721	-0.332041	0.739858	0.954305
Ube2q2	745.776	-0.0463977	0.139617	-0.332322	0.739646	0.954305
Cmc1	148.118	-0.0926855	0.279209	-0.331957	0.739922	0.954305
H2-Q7	29.1013	0.227002	0.682939	0.332391	0.739594	0.954305
Ppcdc	341.21	0.110437	0.332494	0.332148	0.739778	0.954305
Sppl3	1189.14	-0.0604596	0.182411	-0.331446	0.740307	0.954408
Rspry1	441.93	0.0357886	0.107899	0.331687	0.740125	0.954408
Mroh8	10.4744	0.2001	0.603708	0.331451	0.740304	0.954408
Hars	1512.29	0.0576301	0.174044	0.331124	0.740551	0.954601
Prelid1	3056.87	-0.0586481	0.177182	-0.331005	0.740641	0.954601
Tax1bp3	94.2718	-0.0689295	0.208219	-0.331044	0.740611	0.954601
Cenpq	252.979	0.0482686	0.145907	0.330817	0.740783	0.954705
Atrx	4559.78	-0.0934369	0.282599	-0.330634	0.740921	0.954726
Aldh4a1	678.725	-0.0751926	0.227579	-0.330402	0.741096	0.954873
Dram2	203.765	-0.0604656	0.183088	-0.330254	0.741208	0.954906
Lrwd1	1385.7	0.0393233	0.119087	0.330206	0.741244	0.954906
Tbc1d31	722.388	0.0546874	0.165709	0.330021	0.741384	0.955007
Tbc1d19	173.602	0.0650724	0.19745	0.329564	0.741729	0.955373
Pcgf2	2771.6	0.10837	0.329536	0.328856	0.742264	0.955463
Scn1b	167.771	0.158851	0.483043	0.328855	0.742265	0.955463
Park7	2701.89	0.0629263	0.191262	0.329006	0.742151	0.955463
Ttc23	248.043	0.0523364	0.158945	0.329275	0.741948	0.955463
Daglb	90.1853	-0.101711	0.309011	-0.32915	0.742042	0.955463
Noc2l	4938.39	-0.0546542	0.166043	-0.329157	0.742037	0.955463
Ezr	6304.35	0.0908811	0.276462	0.328728	0.742361	0.955478
Smyd5	1862.61	0.0663684	0.202003	0.328551	0.742495	0.955571
Wsb1	2821.92	0.0835296	0.254542	0.328156	0.742793	0.955577
Fbp2	70.5433	0.088098	0.268245	0.328424	0.742591	0.955577
Bin3	134.576	0.0619095	0.188824	0.327868	0.743011	0.955577
Eif4a2	11148.1	0.0558619	0.170639	0.327369	0.743389	0.955577
Igf2r	2556.59	-0.0936361	0.285271	-0.328236	0.742733	0.955577
Cers6	899.438	-0.0636755	0.194231	-0.327834	0.743037	0.955577
Tceanc2	89.599	-0.0719326	0.219092	-0.328321	0.742669	0.955577
Slc25a37	583.31	-0.0751577	0.229173	-0.327952	0.742948	0.955577
Zfp612	37.2203	-0.113723	0.347371	-0.327383	0.743378	0.955577
Epm2a	54.8683	-0.111362	0.340211	-0.327332	0.743417	0.955577
Dleu2	307.121	0.0844314	0.257496	0.327894	0.742992	0.955577
Spic	376.922	-0.0899865	0.275177	-0.327014	0.743658	0.955731
App	132.7	0.212849	0.651374	0.32677	0.743842	0.955731
Ifnar1	657.402	0.0430296	0.131628	0.326903	0.743741	0.955731
Dnajc2	2196.22	0.0753633	0.230597	0.326818	0.743805	0.955731
Dgkz	1341.31	-0.0349557	0.106974	-0.326769	0.743843	0.955731
Gpbp1	2653.06	-0.0388529	0.118932	-0.326683	0.743908	0.955736
Fxr1	7286.89	-0.0321769	0.0985214	-0.326598	0.743972	0.95574
Nedd1	517.802	-0.0748041	0.229098	-0.326516	0.744034	0.955741
Acadvl	450.323	0.0384149	0.117742	0.326264	0.744224	0.955887
Ist1	1110.88	-0.0508139	0.155853	-0.326038	0.744396	0.95597
Pou3f1	20.6195	-0.131073	0.402339	-0.325779	0.744592	0.956064
Prune	1606.38	0.0552695	0.170138	0.324852	0.745293	0.956259
Nlk	1029.27	-0.0440319	0.135512	-0.324931	0.745233	0.956259
Zfp346	569.484	0.0732347	0.22553	0.324723	0.745391	0.956259
Slc52a3	361.925	-0.0851271	0.26154	-0.325484	0.744815	0.956259
Vgll4	257.108	-0.059515	0.183039	-0.325149	0.745069	0.956259
Zfp108	33.033	0.0922485	0.283954	0.324872	0.745278	0.956259
Treml2	57.4307	0.15548	0.478117	0.325193	0.745035	0.956259
Hpcal1	591.649	-0.0971441	0.299086	-0.324804	0.74533	0.956259
Mtfp1	189.564	0.0508768	0.156978	0.324102	0.745861	0.956488
Sdr39u1	115.083	-0.0822819	0.254002	-0.323942	0.745982	0.956488
Ttl	539.938	0.0719684	0.22206	0.324094	0.745867	0.956488
Calca	37.0275	-0.149945	0.463015	-0.323845	0.746056	0.956488
Kcnh2	177.56	-0.0632856	0.195397	-0.323882	0.746027	0.956488
Pcdh19	88.4661	-0.0843649	0.2606	-0.323733	0.74614	0.956488
Rsph3b	10.433	-0.157871	0.488202	-0.323373	0.746413	0.956663
Zfp119b	77.5662	0.092759	0.287036	0.323161	0.746573	0.956721
Usp1	2493.76	0.0924539	0.286166	0.323078	0.746636	0.956723
Amd2	23.3825	-0.130869	0.405343	-0.32286	0.746801	0.956857
Plk2	798.012	0.119468	0.370446	0.322498	0.747076	0.956961
Ripply3	27.5751	0.316729	0.982235	0.322457	0.747106	0.956961
Fndc3a	1446.43	0.0513619	0.159193	0.322639	0.746969	0.956961
Parva	137.477	0.107735	0.33424	0.322327	0.747205	0.956981
Ankrd13d	78.2579	0.0916777	0.284719	0.321993	0.747458	0.956991
Hspb7	29.8986	-0.106188	0.329706	-0.322069	0.7474	0.956991
Rhoq	171.502	-0.0899475	0.279234	-0.322122	0.74736	0.956991
Tyro3	1787.61	0.0606811	0.188396	0.322094	0.747382	0.956991
Mtrf1l	105.16	-0.0641703	0.199475	-0.321696	0.747683	0.95717
Kif21b	886.685	-0.0969862	0.30153	-0.321647	0.74772	0.95717
Sema6a	47.6463	0.107548	0.334557	0.321464	0.747859	0.957191
Mlycd	105.388	0.151414	0.470947	0.32151	0.747824	0.957191
Dlg1	2199.53	-0.0505756	0.157479	-0.321157	0.748091	0.957316
Trip12	12439.8	-0.0478624	0.149061	-0.321093	0.74814	0.957316
BC065397	66.531	-0.104022	0.324084	-0.320972	0.748232	0.957354
Tmie	16.537	-0.212939	0.66372	-0.320827	0.748342	0.957416
Hoxc13	290.062	-0.0676143	0.210932	-0.320551	0.748551	0.95742
Scube2	36.8846	-0.123575	0.385984	-0.320157	0.74885	0.95742
Mterf4	256.204	-0.0876856	0.273481	-0.320628	0.748492	0.95742
Snx8	509.372	0.0527453	0.164558	0.320526	0.748569	0.95742
Ephb4	1554.17	-0.0681464	0.212842	-0.320175	0.748836	0.95742
Zbtb14	362.705	-0.0542059	0.169343	-0.320096	0.748896	0.95742
Kndc1	64.6181	-0.127818	0.399276	-0.320124	0.748874	0.95742
Mllt4	2807.56	-0.0601014	0.187698	-0.320202	0.748815	0.95742
Rps15-ps2	11.5227	0.156378	0.488034	0.320425	0.748647	0.95742
Rsph3a	14.3493	0.176272	0.551154	0.319824	0.749102	0.957605
Tmem206	130.307	0.0933483	0.292124	0.31955	0.749309	0.957792
Qrich1	2667.47	-0.0643417	0.202216	-0.318183	0.750346	0.957982
Xpnpep3	371.167	-0.0428906	0.134816	-0.318141	0.750378	0.957982
Tomm70a	4783.14	0.0429016	0.134816	0.318223	0.750316	0.957982
Slc25a10	244.795	0.0947079	0.297244	0.31862	0.750014	0.957982
Sdhaf4	104.984	0.124197	0.389808	0.318612	0.750021	0.957982
Gem	17.5138	-0.177022	0.556851	-0.317897	0.750563	0.957982
Dnaja1	2640.38	-0.10841	0.340757	-0.318144	0.750376	0.957982
Tmem209	1751.06	0.0469277	0.147248	0.318698	0.749955	0.957982
Polr3e	1057.18	0.0348727	0.109424	0.318694	0.749959	0.957982
Mrps17	650.827	0.0510881	0.16051	0.318287	0.750267	0.957982
Upf3a	741.147	-0.0657887	0.206933	-0.317923	0.750543	0.957982
Tiprl	639.48	0.0335792	0.105584	0.318033	0.75046	0.957982
Bod1	699.224	0.0560967	0.176311	0.318169	0.750357	0.957982
Minos1	663.923	0.0742079	0.23273	0.318858	0.749834	0.957982
Oas1a	362.73	0.0952342	0.299071	0.318434	0.750156	0.957982
Atp5sl	541.285	-0.0684581	0.215199	-0.318116	0.750397	0.957982
AA414768	72.4348	0.0965658	0.303155	0.318536	0.750079	0.957982
Slc43a2	275.476	0.100985	0.317872	0.31769	0.75072	0.958041
Hmga1	4267.39	-0.106836	0.336306	-0.317675	0.750731	0.958041
D5Ertd579e	652.875	0.0512209	0.161369	0.317415	0.750929	0.958191
Syncrip	3887.05	-0.0816529	0.257289	-0.317359	0.750972	0.958191
Cd55	368.212	-0.0678517	0.213896	-0.317219	0.751078	0.958227
Psmb3	2527.14	0.0871249	0.274703	0.31716	0.751122	0.958227
Mcu	428.056	-0.0517572	0.163634	-0.316298	0.751776	0.958386
Mrpl39	1318.37	0.0702172	0.221768	0.316625	0.751528	0.958386
Ankhd1	2618.3	0.0751729	0.237677	0.316282	0.751788	0.958386
Hcn4	11.9086	-0.196419	0.621166	-0.31621	0.751843	0.958386
Antxr1	36.6204	-0.144911	0.457876	-0.316486	0.751633	0.958386
Zfp395	829.604	-0.0556435	0.17579	-0.316534	0.751597	0.958386
Lrrc20	129.573	0.0648975	0.205231	0.316216	0.751838	0.958386
Sec22c	199.157	-0.0583672	0.184241	-0.316797	0.751397	0.958386
Riok2	1132.95	-0.0587947	0.185949	-0.316187	0.75186	0.958386
Alkbh4	210.79	-0.0642282	0.203274	-0.315968	0.752027	0.958416
Mpzl3	136.865	-0.0756857	0.239577	-0.315914	0.752068	0.958416
Ddhd1	400.609	-0.0486521	0.154082	-0.315754	0.752189	0.958492
Fam174a	69.8032	0.11285	0.358158	0.315085	0.752697	0.958838
Tomt	17.3344	0.369464	1.17258	0.315085	0.752697	0.958838
Ackr4	29.372	0.109505	0.347554	0.315073	0.752706	0.958838
Sumo2	2604.59	-0.110439	0.350719	-0.314893	0.752843	0.958855
Tpcn2	111.694	-0.104012	0.330307	-0.314894	0.752842	0.958855
Rab8a	1247.7	0.0928306	0.297638	0.311891	0.755123	0.958872
Ap1s1	816.316	0.0539686	0.173268	0.311474	0.75544	0.958872
Wbscr22	1056.08	0.0658049	0.210406	0.312752	0.754469	0.958872
Zswim1	1560.39	-0.0349869	0.112124	-0.312036	0.755013	0.958872
Atxn7l1	151.043	-0.0983176	0.315558	-0.311567	0.75537	0.958872
Drosha	4424.22	0.0946367	0.304679	0.310611	0.756097	0.958872
Nr4a1	754	-0.0636189	0.20365	-0.312394	0.754741	0.958872
Epb4.1l4a	1182.46	0.106885	0.342485	0.312088	0.754974	0.958872
Sf3b2	7081.44	-0.0701147	0.225493	-0.310939	0.755847	0.958872
Hells	5769.46	-0.0730731	0.235132	-0.310775	0.755971	0.958872
Chuk	864.43	-0.0575811	0.183472	-0.313841	0.753641	0.958872
Itga7	23.9298	0.0972933	0.310619	0.313224	0.75411	0.958872
Tmem70	255.674	-0.0797502	0.255788	-0.311783	0.755206	0.958872
Uck2	7273.86	-0.0449806	0.143253	-0.313994	0.753526	0.958872
Plxdc2	131.766	-0.104534	0.333034	-0.313883	0.75361	0.958872
Ivd	698.833	0.0731518	0.235317	0.310865	0.755903	0.958872
Sdcbp2	32.3193	-0.105507	0.338444	-0.31174	0.755238	0.958872
Gpatch4	656.615	0.136855	0.438817	0.311874	0.755136	0.958872
Mtmr14	744.609	0.0536368	0.172472	0.310989	0.755809	0.958872
Pdcd5	733.874	-0.10296	0.327256	-0.314617	0.753052	0.958872
Commd4	577.414	-0.0926263	0.2962	-0.312715	0.754497	0.958872
Mrpl3	599.918	0.0490669	0.156691	0.313144	0.754171	0.958872
Gulo	106.766	-0.102334	0.328514	-0.311505	0.755417	0.958872
Rpf2	1088.75	0.117224	0.375916	0.311835	0.755166	0.958872
Rnh1	999.245	0.0985813	0.317396	0.310594	0.75611	0.958872
Exosc2	1089.86	-0.0589211	0.187765	-0.313802	0.753672	0.958872
Msantd3	710.056	0.089387	0.285698	0.312872	0.754378	0.958872
Fnbp1l	1550.21	-0.0373475	0.12017	-0.310788	0.755962	0.958872
Fut10	269.965	-0.0456632	0.146031	-0.312695	0.754512	0.958872
Mtfr1l	907.317	0.0444029	0.141847	0.313034	0.754255	0.958872
Cltb	914.25	-0.0737433	0.237384	-0.310649	0.756067	0.958872
Mfap1b	112.725	-0.0823351	0.26473	-0.311016	0.755789	0.958872
Prdm9	42.8642	-0.10625	0.338628	-0.313766	0.753699	0.958872
Usp47	1204.28	-0.053058	0.169428	-0.31316	0.754159	0.958872
Zfp941	335.563	-0.043058	0.13796	-0.312105	0.75496	0.958872
Zfp600	617.946	0.0945073	0.300706	0.314285	0.753304	0.958872
Uqcc3	302.445	0.106698	0.341957	0.312022	0.755024	0.958872
Psme3	3946.65	0.0751419	0.240864	0.311968	0.755064	0.958872
Ccdc13	13.0675	-0.150523	0.482664	-0.311859	0.755148	0.958872
Slc48a1	365.599	-0.0559535	0.178282	-0.313849	0.753636	0.958872
Ldha-ps2	10.6241	0.175858	0.561607	0.313134	0.754179	0.958872
Zfp97	327.425	0.0930142	0.299246	0.310829	0.755931	0.958872
Golga4	2616.42	0.0724161	0.233297	0.310403	0.756254	0.958978
Klf6	806.207	-0.0573841	0.186461	-0.307754	0.75827	0.958999
Top1mt	192.774	-0.0690364	0.224467	-0.307557	0.758419	0.958999
Pafah1b2	1004.9	-0.0415622	0.135017	-0.307831	0.758211	0.958999
Zfp324	119.979	-0.0838819	0.271506	-0.308951	0.757359	0.958999
Srpk1	2863.86	-0.0403261	0.130976	-0.307888	0.758167	0.958999
Mark3	1442.46	0.043217	0.139563	0.309658	0.756821	0.958999
Dyrk3	765.633	-0.0727045	0.235446	-0.308795	0.757477	0.958999
Pfn1	10754.4	0.119185	0.384665	0.309843	0.756681	0.958999
Slc25a22	414.748	-0.0430549	0.139065	-0.309602	0.756864	0.958999
Frs2	980.86	-0.0657732	0.213522	-0.308039	0.758052	0.958999
Tnip1	2262.09	0.0661271	0.214626	0.308105	0.758003	0.958999
Glrx5	415.233	0.0632946	0.205036	0.308701	0.757549	0.958999
Pycrl	345.997	0.0562963	0.182287	0.308834	0.757448	0.958999
Aspscr1	1728.02	-0.0615259	0.199048	-0.309101	0.757245	0.958999
Clns1a	1697.18	-0.0624129	0.201681	-0.309464	0.756969	0.958999
Necab3	194.428	0.0631005	0.205125	0.30762	0.758372	0.958999
Recql	395.778	-0.0433328	0.140027	-0.309461	0.756971	0.958999
Il17rc	108.813	0.118071	0.383451	0.307916	0.758146	0.958999
Zpr1	1180.55	-0.0368366	0.119524	-0.308194	0.757935	0.958999
Amotl2	2351.74	0.0419973	0.135969	0.308875	0.757417	0.958999
Zcchc11	1424.22	-0.0564634	0.182992	-0.308556	0.757659	0.958999
Whrn	341.27	-0.0944376	0.30457	-0.310069	0.756509	0.958999
Ciz1	757.857	0.0877147	0.283547	0.309349	0.757056	0.958999
Zdhhc2	127.998	-0.0952789	0.307546	-0.309804	0.75671	0.958999
Dnph1	449.76	0.0797858	0.258523	0.308622	0.757609	0.958999
S1pr2	411.721	0.0740659	0.240272	0.308258	0.757886	0.958999
Unc119b	1260.82	-0.0579157	0.188002	-0.308058	0.758038	0.958999
Naa38	483.728	0.0531599	0.171774	0.309476	0.756959	0.958999
Gpn1	1066.28	0.0613003	0.197759	0.309975	0.75658	0.958999
Zfp936	1130.86	0.118546	0.382568	0.309869	0.756661	0.958999
Lyar	2628.64	0.124909	0.404077	0.309122	0.757229	0.958999
Mcm5	7451.01	-0.0893302	0.290802	-0.307186	0.758702	0.959086
Ubr1	798.495	-0.045514	0.148108	-0.307302	0.758613	0.959086
E2f5	464.335	0.0530894	0.172974	0.306921	0.758903	0.959086
Ppef2	46.2633	0.0902203	0.294003	0.306868	0.758944	0.959086
Mrpl12	1407	0.0946062	0.308333	0.306831	0.758972	0.959086
Set	17486.9	0.088296	0.287777	0.306821	0.75898	0.959086
AA465934	148.179	0.0829575	0.270242	0.306975	0.758862	0.959086
Anapc13	486.722	0.0795119	0.259273	0.306673	0.759092	0.959151
Eif4g2	17598.2	-0.0536103	0.174883	-0.30655	0.759186	0.959179
Mppe1	217.374	0.0723104	0.236082	0.306293	0.759381	0.959283
Nid1	9089.33	-0.0748093	0.244666	-0.305761	0.759787	0.959407
Maf1	686.24	0.06474	0.211631	0.30591	0.759673	0.959407
Fmnl3	372.792	-0.0664075	0.216963	-0.306077	0.759546	0.959407
Fam98c	370.589	-0.0482223	0.157704	-0.305777	0.759775	0.959407
Sart1	1988.15	-0.0890261	0.291031	-0.305898	0.759682	0.959407
Cox4i1	4906.25	-0.0482978	0.158128	-0.305435	0.760035	0.959643
Map3k13	96.4143	-0.105044	0.344071	-0.305299	0.760139	0.959697
Ppp1r16a	507.084	0.0761702	0.249796	0.30493	0.760419	0.959852
Ccdc59	688.856	0.0876334	0.287529	0.304782	0.760532	0.959883
Mroh4	41.7806	0.16438	0.540076	0.304364	0.760851	0.960017
Slc26a11	226.261	0.107646	0.353575	0.304449	0.760786	0.960017
Gfer	879.535	0.0472538	0.155277	0.30432	0.760884	0.960017
Tab3	616.749	-0.0605407	0.199212	-0.303902	0.761203	0.960109
Alkbh7	185.304	0.0792865	0.261319	0.303409	0.761578	0.960117
Cyb5r1	2569.37	0.0435827	0.143464	0.303789	0.761289	0.960117
Zmpste24	724.61	0.0283463	0.0933716	0.303586	0.761444	0.960117
AI606181	76.7309	0.0994838	0.327653	0.303625	0.761413	0.960117
Rasl10b	27.0088	0.178365	0.588572	0.303047	0.761854	0.96018
Prr5l	76.7846	0.0877099	0.289364	0.303113	0.761804	0.96018
Zscan21	509.803	0.0368224	0.121458	0.303171	0.76176	0.96018
BC028528	34.9691	0.0804821	0.265599	0.303021	0.761874	0.96018
Cox19	215.565	0.0733624	0.242498	0.302528	0.76225	0.960189
Sco2	29.6571	0.139304	0.459954	0.302865	0.761992	0.960189
Fpgs	1397.98	-0.0595325	0.196893	-0.302359	0.762379	0.960196
Ltb	14.3375	-0.160664	0.531254	-0.302425	0.762328	0.960196
Cblb	497.841	0.0617683	0.204565	0.301949	0.762691	0.960303
Rprm	16.583	0.127676	0.422872	0.301925	0.762709	0.960303
Gtf3c2	915.786	-0.0547484	0.18127	-0.302026	0.762632	0.960303
Trim45	144.288	0.0959312	0.317993	0.301677	0.762898	0.960386
Rltpr	168.918	0.094282	0.312469	0.301732	0.762856	0.960386
Slc19a1	320.041	-0.0601945	0.20002	-0.300942	0.763459	0.96039
Spag7	1519.56	-0.053478	0.177617	-0.301085	0.76335	0.96039
Pelp1	3859.43	-0.0816353	0.271507	-0.300675	0.763662	0.96039
Cxadr	659.037	0.0521037	0.173102	0.301	0.763415	0.96039
Tpm2	335.598	0.103318	0.343156	0.301083	0.763351	0.96039
Plaa	2874.32	0.0701095	0.232531	0.301506	0.763029	0.96039
Pole4	1080.06	0.0553453	0.18352	0.301576	0.762975	0.96039
Armcx2	345.993	-0.0741869	0.246494	-0.300969	0.763438	0.96039
Fam214b	289.322	-0.0531438	0.176712	-0.300737	0.763615	0.96039
Rpp25l	246.472	-0.0920259	0.305911	-0.300826	0.763548	0.96039
Arid4a	750.817	-0.0855788	0.284076	-0.301254	0.763221	0.96039
Abhd2	1859.84	0.0484085	0.161125	0.30044	0.763841	0.960412
Fam32a	1062.09	0.11053	0.36808	0.300287	0.763958	0.960424
Tsix	157.243	0.150901	0.502753	0.30015	0.764063	0.960424
Rnpep	639.324	-0.0505433	0.168765	-0.29949	0.764566	0.960628
St7l	124.846	0.0613023	0.204598	0.299623	0.764465	0.960628
Mrps9	1078.43	0.0348863	0.11643	0.299632	0.764458	0.960628
Zfp706	3949.38	-0.0281674	0.0940353	-0.29954	0.764528	0.960628
Calm1	2999.01	-0.080818	0.26999	-0.299337	0.764683	0.960697
Fam57a	136.879	0.0612323	0.204617	0.299254	0.764747	0.9607
Hps5	514.472	-0.0533827	0.178945	-0.298319	0.765459	0.9609
Coa3	423.227	0.0733932	0.245882	0.298489	0.76533	0.9609
Capzb	4394.32	0.0463356	0.155121	0.298707	0.765164	0.9609
Abca7	824.342	0.072731	0.243666	0.298486	0.765332	0.9609
L3mbtl3	181.208	0.0613053	0.20522	0.29873	0.765146	0.9609
Ptges3	8090.37	0.0349841	0.117249	0.298374	0.765418	0.9609
Wdr55	600.651	0.0872715	0.292668	0.298192	0.765556	0.960944
Syde2	370.324	-0.0507802	0.17044	-0.297936	0.765752	0.961049
Tnfsf13os	10.0839	0.210031	0.704986	0.297922	0.765763	0.961049
Ubxn2a	2309.26	-0.0476708	0.160056	-0.297838	0.765827	0.961052
Polr2a	12486.7	0.118161	0.396893	0.297716	0.76592	0.961092
Wac	1568.28	-0.0809843	0.272322	-0.297384	0.766173	0.961332
Sh2b2	48.2541	-0.0688256	0.231527	-0.297268	0.766262	0.961366
Msh3	590.377	0.0640788	0.215689	0.297088	0.766399	0.961461
Rfc3	547.196	-0.0616044	0.207716	-0.29658	0.766787	0.961716
Elovl6	4712.91	0.0362452	0.122184	0.296646	0.766737	0.961716
Metap1	1262.76	0.0410636	0.138757	0.29594	0.767276	0.961717
Prpf3	1661.12	-0.0859357	0.290351	-0.295972	0.767251	0.961717
Plekhb1	217.358	-0.070468	0.238139	-0.295911	0.767298	0.961717
Vps26b	923.065	0.0373305	0.126179	0.295854	0.767342	0.961717
Zc4h2	53.4364	-0.0746488	0.252113	-0.296093	0.767159	0.961717
Dbnl	1485.86	-0.0588806	0.199083	-0.29576	0.767414	0.96173
Cnot2	1720.05	0.0617248	0.209217	0.295028	0.767973	0.96189
Usp25	125.545	0.0621056	0.210475	0.295074	0.767937	0.96189
Rbbp6	2194	-0.092145	0.312057	-0.295283	0.767778	0.96189
Mapk3	981.693	-0.0287436	0.0973809	-0.295167	0.767866	0.96189
Pigb	471.665	-0.0532875	0.180432	-0.295332	0.76774	0.96189
Rabl3	243.416	0.0450254	0.153267	0.29377	0.768933	0.961996
Prmt5	3066.39	-0.0475981	0.16198	-0.293852	0.768871	0.961996
Rhot2	524.957	0.0581599	0.197642	0.294269	0.768552	0.961996
Arrdc1	197.058	0.0894448	0.304183	0.294049	0.768721	0.961996
Pomgnt1	671.335	0.0603691	0.204854	0.294694	0.768228	0.961996
Gas7	133.993	0.0662801	0.225108	0.294437	0.768424	0.961996
Ppp1r14a	71.3383	0.108305	0.368364	0.294017	0.768745	0.961996
Onecut2	76.1521	-0.0895205	0.304084	-0.294394	0.768457	0.961996
Kctd19	20.3762	0.247986	0.842708	0.294272	0.76855	0.961996
Hnrnpr	1421.85	-0.090176	0.305876	-0.294813	0.768137	0.961996
Dynll2	1903.45	-0.0580482	0.197706	-0.293609	0.769056	0.962013
Wdr37	476.815	-0.0445726	0.151952	-0.293333	0.769268	0.962124
Abi1	1227.05	0.0542598	0.184973	0.293339	0.769263	0.962124
Serinc1	966.931	0.0295473	0.100815	0.293084	0.769458	0.962284
Mex3b	242.434	-0.0879741	0.300475	-0.292783	0.769688	0.962418
Zfp940	340.873	-0.0516529	0.17648	-0.292685	0.769763	0.962435
Rin1	102.594	0.135888	0.464546	0.292519	0.76989	0.962517
Pex19	1118.74	-0.0421788	0.144397	-0.292104	0.770207	0.962682
Noxred1	84.1419	-0.0762702	0.260977	-0.292249	0.770096	0.962682
Fmr1	1587.76	-0.0507392	0.17714	-0.286436	0.774545	0.962758
Snapin	543.605	-0.0399397	0.144275	-0.276831	0.78191	0.962758
Hoxd13	26.7541	0.0905488	0.313314	0.289004	0.772579	0.962758
Nfix	73.4518	0.0957342	0.345493	0.277094	0.781708	0.962758
Med25	1927.09	-0.0450082	0.156819	-0.287008	0.774107	0.962758
Supt5	5158.43	0.062052	0.224037	0.276972	0.781802	0.962758
Brd8	3032.56	-0.0613296	0.211215	-0.290366	0.771536	0.962758
Etv1	114.368	-0.211397	0.735497	-0.28742	0.773791	0.962758
Tax1bp1	2128.08	0.0496426	0.172505	0.287775	0.773519	0.962758
Gtf2h1	2179.86	-0.0617107	0.213167	-0.289495	0.772203	0.962758
Dmap1	524.426	-0.0438336	0.153351	-0.285839	0.775002	0.962758
Bcr	704.285	0.0309426	0.111908	0.2765	0.782164	0.962758
Pdhx	651.046	0.0624147	0.215714	0.28934	0.772321	0.962758
Akt1s1	950.485	0.0608324	0.215098	0.282813	0.77732	0.962758
Gata2	318.794	-0.257801	0.912949	-0.282383	0.77765	0.962758
Gdi1	2425.93	0.042194	0.150076	0.281151	0.778594	0.962758
Mrps18c	238.353	0.0556298	0.200345	0.27767	0.781266	0.962758
Slc2a4	41.2589	0.13991	0.504186	0.277496	0.781399	0.962758
Eif4ebp2	3519.6	0.0534016	0.191759	0.278483	0.780642	0.962758
Apc2	12.3703	-0.164123	0.566274	-0.289829	0.771947	0.962758
Vdac1	12510.5	-0.0324577	0.117416	-0.276433	0.782215	0.962758
Rhbdf2	1051.25	0.0533003	0.185028	0.288066	0.773296	0.962758
Doc2b	14.9191	0.145099	0.516582	0.280884	0.7788	0.962758
Pigh	238.853	0.0443329	0.153576	0.28867	0.772834	0.962758
Pacs2	774.715	-0.0245989	0.0888273	-0.27693	0.781834	0.962758
Psmc1	3169.47	0.0762943	0.270125	0.282441	0.777605	0.962758
Xrcc3	348.939	0.0438452	0.157718	0.277997	0.781014	0.962758
Col4a3bp	628.677	0.0327662	0.112528	0.291183	0.770911	0.962758
Pspc1	1168.17	-0.0685078	0.238095	-0.287733	0.773551	0.962758
Nufip1	1101.55	0.0378256	0.135529	0.279097	0.780171	0.962758
Lrp10	871.393	0.062008	0.216737	0.286098	0.774803	0.962758
Ctnnd2	223.046	0.0603366	0.212592	0.283813	0.776553	0.962758
Cyc1	2962.11	0.064957	0.233202	0.278544	0.780595	0.962758
Klhl22	2389.91	-0.0443214	0.15212	-0.291359	0.770777	0.962758
Tmem45a	47.0588	0.0775606	0.278701	0.278293	0.780788	0.962758
Serinc2	59.7341	-0.110239	0.390439	-0.282347	0.777677	0.962758
Rhebl1	225.357	-0.0569481	0.200803	-0.283602	0.776716	0.962758
Dpy30	1906.2	0.0652809	0.223686	0.291842	0.770407	0.962758
Gnaq	464.212	0.0442556	0.152759	0.289708	0.77204	0.962758
Cyb5a	856.967	0.0563497	0.201112	0.280191	0.779331	0.962758
Jak2	273.749	0.0425675	0.149689	0.284372	0.776125	0.962758
Rdh5	12.676	0.121887	0.424734	0.286974	0.774133	0.962758
Mbd6	1650.56	0.0576364	0.200731	0.287133	0.77401	0.962758
Paox	266.442	0.0685124	0.244469	0.28025	0.779286	0.962758
Eya1	341.309	0.0662262	0.230933	0.286776	0.774284	0.962758
Dars	3232.69	-0.0311847	0.111104	-0.280681	0.778955	0.962758
Pfkfb2	128.076	-0.0874311	0.315112	-0.27746	0.781427	0.962758
Dusp27	1056.71	-0.148995	0.521797	-0.285542	0.775229	0.962758
Mark1	245.161	-0.0551698	0.191411	-0.288228	0.773173	0.962758
Traf2	220.993	0.0489233	0.174213	0.280825	0.778845	0.962758
Frmd5	76.3637	-0.0634049	0.226849	-0.279502	0.77986	0.962758
Cdk5rap1	272.63	-0.0540366	0.187464	-0.288251	0.773155	0.962758
Mfsd1	1009.71	-0.035702	0.126922	-0.281292	0.778487	0.962758
Dclre1b	242.306	-0.0573829	0.197163	-0.291043	0.771019	0.962758
Sike1	699.508	-0.0465247	0.164542	-0.282753	0.777366	0.962758
Aptx	203.179	0.0396607	0.141716	0.27986	0.779585	0.962758
Cc2d1b	1105.81	0.0349239	0.124897	0.279621	0.779768	0.962758
Toe1	423.704	-0.0738904	0.262452	-0.281539	0.778297	0.962758
Pik3r3	300.246	-0.080403	0.281969	-0.285149	0.77553	0.962758
Pef1	612.3	-0.0593803	0.214675	-0.276606	0.782083	0.962758
Syf2	707.484	0.0746776	0.25699	0.290585	0.771368	0.962758
Trim63	266.399	0.107623	0.376249	0.286041	0.774847	0.962758
Eif2b4	1149.67	0.0646909	0.234099	0.27634	0.782287	0.962758
Slc30a9	846.575	-0.0516954	0.180143	-0.286968	0.774137	0.962758
Oas1b	15.2419	0.122007	0.439578	0.277554	0.781354	0.962758
Rasl11a	10.9836	0.151362	0.547212	0.276605	0.782083	0.962758
Auts2	957.79	0.0849007	0.306902	0.276638	0.782058	0.962758
Pon3	55.2176	0.0822612	0.291689	0.282017	0.777931	0.962758
Srgap3	333.155	-0.086081	0.297103	-0.289735	0.772019	0.962758
Cand2	806.18	-0.0715421	0.255876	-0.279597	0.779787	0.962758
Rhcg	19.7633	0.106469	0.376535	0.282759	0.777361	0.962758
Nfatc2ip	3811.75	-0.0486011	0.169486	-0.286756	0.7743	0.962758
Rnf141	377.367	-0.0667425	0.229386	-0.290961	0.771081	0.962758
Fam53b	881.158	-0.0540601	0.189466	-0.285329	0.775392	0.962758
Mrgprf	10.3266	0.142314	0.503501	0.282648	0.777446	0.962758
Fadd	123.807	0.0696703	0.241887	0.288028	0.773325	0.962758
Rps6ka3	515.936	0.0400936	0.140509	0.285345	0.77538	0.962758
Msl3	122.023	0.0500872	0.174068	0.287744	0.773543	0.962758
Gsr	2044.09	-0.052064	0.184489	-0.282206	0.777785	0.962758
Hpgd	17.9013	0.104905	0.370576	0.283086	0.777111	0.962758
Triml1	1837.96	0.0611496	0.220588	0.277212	0.781617	0.962758
Cfap20	704.726	-0.0251993	0.0870861	-0.289361	0.772305	0.962758
Alg9	361.992	0.0556814	0.195171	0.285295	0.775418	0.962758
Icam5	36.8887	-0.127887	0.451298	-0.283376	0.776889	0.962758
Nedd4	29572.3	-0.0412714	0.143253	-0.288101	0.77327	0.962758
Gcnt3	26.9544	-0.107931	0.383822	-0.2812	0.778557	0.962758
Mlh1	607.837	-0.0329457	0.118969	-0.276928	0.781836	0.962758
Mst1	348.1	0.170194	0.597696	0.284751	0.775835	0.962758
Zswim6	244.543	-0.0570648	0.205782	-0.277307	0.781544	0.962758
Lpar6	56.3884	0.0966671	0.34205	0.282611	0.777475	0.962758
Ppip5k1	723.833	0.0456438	0.162929	0.280145	0.779366	0.962758
Diap2	720.54	0.0790226	0.282371	0.279854	0.779589	0.962758
Gbx2	219.961	0.183241	0.658113	0.278435	0.780679	0.962758
Neurod1	19.1696	-0.169387	0.597039	-0.283712	0.776631	0.962758
Nfkbiz	66.5053	-0.0815888	0.282872	-0.28843	0.773018	0.962758
Tbc1d9b	913.231	0.0637827	0.229976	0.277345	0.781515	0.962758
Kirrel2	238.367	-0.0875754	0.314629	-0.278345	0.780748	0.962758
Tmem177	246.18	-0.0581138	0.210283	-0.276359	0.782272	0.962758
Anapc10	605.538	-0.0679053	0.238932	-0.284203	0.776255	0.962758
Atg101	706.167	-0.0674758	0.236906	-0.28482	0.775782	0.962758
Wdr36	1875.42	-0.0405255	0.140255	-0.288941	0.772627	0.962758
Trp53inp2	595.086	0.0577378	0.206909	0.279049	0.780207	0.962758
Fam65a	657.35	-0.0718364	0.249397	-0.28804	0.773316	0.962758
Rnf146	416.06	-0.0291621	0.103821	-0.280888	0.778797	0.962758
Tcfl5	281.152	0.0693725	0.24069	0.288224	0.773175	0.962758
Zmynd8	2988.44	0.0425482	0.153255	0.277629	0.781297	0.962758
Mrps6	227.954	0.0417394	0.14478	0.288295	0.773121	0.962758
Coq10a	202.474	0.0960223	0.338825	0.283398	0.776872	0.962758
Elavl1	2133.8	-0.0380931	0.136672	-0.278719	0.78046	0.962758
Spns2	26.129	-0.161391	0.576363	-0.280016	0.779465	0.962758
Wdr43	3787.69	-0.072204	0.253206	-0.28516	0.775522	0.962758
Rpusd1	299.374	-0.0681986	0.235498	-0.289593	0.772127	0.962758
Mfsd6	40.9431	0.145318	0.501965	0.289499	0.7722	0.962758
Gpr155	14.7854	0.135446	0.46768	0.289613	0.772113	0.962758
Ndufa7	1905.38	0.084621	0.291555	0.29024	0.771633	0.962758
S100a10	298.055	0.0495661	0.17778	0.278805	0.780394	0.962758
Wdr41	333.628	0.0354013	0.127276	0.278145	0.780901	0.962758
Ubash3a	294.584	-0.0533895	0.190135	-0.280798	0.778865	0.962758
Ubap2l	5794.2	-0.101339	0.350198	-0.289375	0.772294	0.962758
Frrs1l	31.7151	-0.0882416	0.304197	-0.29008	0.771755	0.962758
Zfp553	2188.66	0.0795015	0.281789	0.282131	0.777843	0.962758
Zfp830	474.241	0.0877879	0.301821	0.29086	0.771158	0.962758
Ccbe1	212.249	-0.0611523	0.210897	-0.289963	0.771845	0.962758
Slc25a23	515.033	0.0855812	0.297786	0.287392	0.773812	0.962758
Mipol1	176.849	-0.0891324	0.313888	-0.283962	0.776439	0.962758
Zfp30	173.639	-0.0479712	0.165752	-0.289416	0.772263	0.962758
Rps8	21791.1	0.0620948	0.220385	0.281757	0.77813	0.962758
Fbxo10	222.926	0.0551974	0.190202	0.290204	0.771661	0.962758
Tyw5	220.444	0.0657612	0.235554	0.279176	0.78011	0.962758
Ccdc125	97.9759	0.0797819	0.277652	0.287345	0.773848	0.962758
Zfp668	256.771	-0.0701558	0.247491	-0.283469	0.776818	0.962758
Tmem220	23.5722	0.110622	0.392938	0.281526	0.778307	0.962758
Ptges	542.767	-0.0506214	0.17537	-0.288655	0.772845	0.962758
Commd3	418.134	-0.0650177	0.227383	-0.285939	0.774925	0.962758
Rinl	523.541	-0.0688691	0.242262	-0.284275	0.776199	0.962758
Nlgn2	821.287	-0.0341667	0.117532	-0.290702	0.771279	0.962758
Erich1	324.846	-0.0458458	0.159834	-0.286833	0.77424	0.962758
Ccdc171	73.5197	0.0915064	0.328081	0.278914	0.78031	0.962758
Nrgn	12.6207	-0.14436	0.516203	-0.279657	0.77974	0.962758
Dis3l2	500.337	0.0475052	0.169274	0.280641	0.778986	0.962758
Zfp14	47.5256	-0.0692081	0.242721	-0.285134	0.775541	0.962758
Capn12	29.2549	0.153669	0.552743	0.278012	0.781003	0.962758
Tmem62	33.3944	-0.109232	0.377597	-0.289281	0.772366	0.962758
Agap1	846.443	0.0632087	0.227613	0.277703	0.78124	0.962758
Trnp1	17.0793	0.134372	0.482874	0.278275	0.780801	0.962758
Capg	335.84	0.0687372	0.244233	0.281441	0.778372	0.962758
Eif4a1	24075.2	-0.0446237	0.16147	-0.276359	0.782272	0.962758
Sntb1	101.461	0.090432	0.312404	0.289471	0.772221	0.962758
Clasrp	1130.19	-0.049868	0.180386	-0.276451	0.782202	0.962758
mt-Nd1	58117.8	-0.196128	0.692099	-0.283382	0.776884	0.962758
mt-Cytb	46493.7	-0.197503	0.679336	-0.29073	0.771258	0.962758
Snora7a	22.4004	-0.12095	0.430949	-0.280659	0.778972	0.962758
Vsig10	401.781	0.0614631	0.214893	0.286018	0.774865	0.962758
Cxx1a	24.8262	-0.0900513	0.323496	-0.278369	0.780729	0.962758
Safb	3634.49	-0.0880213	0.311931	-0.282182	0.777804	0.962758
Tut1	923.137	-0.0742545	0.256125	-0.289914	0.771882	0.962758
Rbm15b	1149.43	-0.052943	0.186949	-0.283195	0.777027	0.962758
Eif2s2	19847.9	0.0502886	0.181969	0.276358	0.782273	0.962758
Zbtb2	255.211	-0.0832691	0.298658	-0.278811	0.78039	0.962758
Mphosph8	2035.28	0.0466845	0.167535	0.278655	0.780509	0.962758
Fcor	17.1926	0.107815	0.38572	0.279515	0.779849	0.962758
Churc1	53.2764	0.123282	0.441006	0.279548	0.779824	0.962758
Gpank1	319.587	-0.0436194	0.150627	-0.289587	0.772133	0.962758
Nup155	2795.4	-0.0319961	0.115886	-0.2761	0.782471	0.962909
Mss51	25.8391	0.0999362	0.3632	0.275154	0.783198	0.962968
Ddb1	19228.6	-0.0363983	0.132115	-0.275504	0.782929	0.962968
Iqca	14.0525	0.161209	0.585209	0.275472	0.782954	0.962968
Ube2k	1900.52	0.0518173	0.187883	0.275796	0.782705	0.962968
Vwa3a	15.4467	0.150856	0.547682	0.275445	0.782974	0.962968
Cdc14b	535.943	-0.0683583	0.248335	-0.275267	0.783111	0.962968
Tgm2	824.356	-0.0909109	0.330172	-0.275344	0.783052	0.962968
Dact3	227.594	0.0671937	0.243983	0.275404	0.783006	0.962968
Cox16	19.6545	0.170852	0.620767	0.275226	0.783142	0.962968
Taf8	876.592	0.0463204	0.168549	0.274819	0.783455	0.963204
Lrrc14	191.712	0.0839779	0.305658	0.274744	0.783513	0.963204
Dbf4	2253.01	0.0423359	0.154427	0.274148	0.783971	0.963312
Wdr5b	21.4561	0.0979584	0.357076	0.274335	0.783827	0.963312
Hmgb1	3962.23	0.115426	0.420674	0.274383	0.78379	0.963312
Thpo	128.075	-0.0645777	0.235824	-0.273839	0.784208	0.963453
Fitm2	198.183	-0.0510299	0.186338	-0.273856	0.784195	0.963453
Gspt1	4427.78	-0.0727972	0.266007	-0.273667	0.784341	0.963463
Cul3	2540.53	-0.052246	0.193203	-0.27042	0.786837	0.963488
Rnf114	1458.13	0.0259815	0.0957294	0.271406	0.786079	0.963488
Nckap1l	393.356	0.071602	0.262281	0.272997	0.784855	0.963488
Lmnb1	7315.01	-0.0641873	0.237504	-0.270258	0.786962	0.963488
Cdca5	1068.62	0.0568616	0.210415	0.270235	0.786979	0.963488
Tmem80	11.9193	0.120317	0.440568	0.273094	0.784781	0.963488
Klf7	244.912	0.0678632	0.24985	0.271616	0.785917	0.963488
Tnni1	47.086	-0.0930919	0.344398	-0.270303	0.786927	0.963488
Idh3b	2201.29	-0.0286807	0.10585	-0.270956	0.786425	0.963488
Lrriq4	130.3	0.0438831	0.161207	0.272216	0.785456	0.963488
Dcun1d1	265.442	-0.0451328	0.167189	-0.269951	0.787198	0.963488
Abcd3	828.272	0.0410382	0.150513	0.272656	0.785118	0.963488
Isy1	742.512	0.066601	0.244948	0.271899	0.7857	0.963488
Rab6a	1988.95	0.0364631	0.134198	0.271712	0.785844	0.963488
Crym	13.9528	0.163923	0.605835	0.270574	0.786719	0.963488
Phka2	706.584	-0.0432833	0.159008	-0.272209	0.785461	0.963488
Traf3ip1	361.258	-0.068804	0.25264	-0.272341	0.78536	0.963488
Cactin	923.961	-0.0872244	0.319796	-0.27275	0.785045	0.963488
Pkig	231.658	0.0528551	0.195722	0.270052	0.78712	0.963488
Galt	468.705	0.0271126	0.100433	0.269956	0.787194	0.963488
Rab3gap1	752.721	-0.0329751	0.121293	-0.271862	0.785728	0.963488
Pafah2	343.349	0.0535409	0.197391	0.271243	0.786204	0.963488
Kdm1b	335.513	-0.0505142	0.187107	-0.269975	0.78718	0.963488
Rassf7	425.736	0.0438541	0.161533	0.271486	0.786017	0.963488
Ggt6	50.4121	-0.103035	0.37787	-0.272673	0.785105	0.963488
Ranbp17	983.975	-0.0427946	0.157014	-0.272553	0.785197	0.963488
Nkx6-2	88.6011	0.0922792	0.341125	0.270515	0.786764	0.963488
Ppp2r2d	1548.66	0.0638607	0.236148	0.270427	0.786831	0.963488
Fem1a	509.282	-0.0521606	0.192255	-0.271309	0.786153	0.963488
Mrps7	841.024	-0.0620539	0.227865	-0.272327	0.78537	0.963488
Insl6	18.1679	-0.143679	0.52602	-0.273144	0.784742	0.963488
Trim60	10.3124	-0.156607	0.574235	-0.272723	0.785066	0.963488
Cyct	47.0231	0.0912575	0.337771	0.270176	0.787025	0.963488
Ero1lb	88.409	0.066882	0.247718	0.269993	0.787166	0.963488
Kat2b	1303.29	-0.0498342	0.184984	-0.269397	0.787624	0.963769
Aig1	103.86	0.112123	0.416242	0.26937	0.787645	0.963769
Srsf7	3274.14	0.0529493	0.196752	0.269116	0.78784	0.963769
Imp3	648.37	-0.0445161	0.165137	-0.269571	0.787491	0.963769
Znrf1	605.329	-0.0370612	0.137727	-0.269091	0.787859	0.963769
Wnk4	18.8686	0.0999674	0.3715	0.269091	0.78786	0.963769
Dleu7	17.8141	0.126417	0.46966	0.269167	0.787801	0.963769
Ano8	170.281	-0.0497796	0.185064	-0.268986	0.787941	0.963793
Snx15	153.21	-0.0689746	0.256631	-0.268769	0.788107	0.963844
Ctps	2102.29	-0.0377303	0.140389	-0.268755	0.788118	0.963844
Fam192a	934.621	0.0690035	0.25689	0.268611	0.788229	0.963844
Mael	82.7759	-0.0760925	0.28328	-0.268612	0.788228	0.963844
Rffl	380.898	0.050635	0.188885	0.268073	0.788643	0.96389
Gpn2	357.676	0.0475213	0.177318	0.268	0.788699	0.96389
Plcb4	558.716	-0.0553733	0.206672	-0.267929	0.788754	0.96389
Ankrd13c	1156.42	0.0349249	0.130321	0.267992	0.788705	0.96389
Zfp629	71.9328	-0.0954237	0.356189	-0.267902	0.788775	0.96389
Ccdc157	120.561	-0.0555929	0.207511	-0.267903	0.788774	0.96389
Fam98a	778.783	0.0420531	0.157977	0.266197	0.790088	0.964125
Stat6	827.366	0.0326705	0.122231	0.267284	0.78925	0.964125
Neurl1a	443.93	-0.0760417	0.285685	-0.266174	0.790105	0.964125
Brf1	310.787	-0.0444331	0.167838	-0.264737	0.791212	0.964125
Zfyve27	574.982	0.0688523	0.258445	0.26641	0.789923	0.964125
Tshz3	67.562	-0.0560524	0.211492	-0.265033	0.790984	0.964125
Smn1	968.311	0.085112	0.318205	0.267476	0.789103	0.964125
Elp3	1980.08	-0.0289265	0.109061	-0.265233	0.79083	0.964125
Eny2	439.718	-0.0347275	0.130209	-0.266705	0.789696	0.964125
Hdac7	504.892	-0.0514874	0.193142	-0.266577	0.789795	0.964125
Rab29	116.199	-0.0670304	0.252943	-0.265002	0.791008	0.964125
Tagln2	2659.24	0.0715331	0.269358	0.265568	0.790572	0.964125
Adal	363.291	-0.0293698	0.110887	-0.264862	0.791116	0.964125
Rab28	264.832	0.048134	0.181053	0.265856	0.79035	0.964125
Wnt5b	30.5322	0.10879	0.410973	0.264713	0.791231	0.964125
Ntpcr	215.274	-0.0477842	0.179735	-0.26586	0.790347	0.964125
Rnf111	1681	-0.0506799	0.190699	-0.265759	0.790425	0.964125
Epn1	1676.35	-0.0601927	0.225667	-0.266732	0.789675	0.964125
Spry1	161.325	-0.0471242	0.177379	-0.265669	0.790494	0.964125
Maff	108.738	-0.135671	0.507958	-0.26709	0.7894	0.964125
Pced1b	958.145	-0.0560281	0.210178	-0.266574	0.789797	0.964125
Marcksl1	7289.33	-0.0562119	0.211402	-0.265901	0.790316	0.964125
Ndfip2	360.176	0.0508931	0.191908	0.265196	0.790859	0.964125
Tmem39b	226.976	0.0501183	0.18868	0.265626	0.790527	0.964125
Rhob	329.201	-0.0633359	0.237418	-0.266769	0.789647	0.964125
Ankrd24	498.832	-0.0725387	0.273789	-0.264944	0.791053	0.964125
mt-Tw	22.8457	-0.158803	0.599166	-0.265039	0.790979	0.964125
Alg6	544.392	0.0620588	0.234071	0.265128	0.790911	0.964125
Prkcg	230.317	-0.08105	0.305311	-0.265467	0.790649	0.964125
Ptrh2	305.956	-0.0702442	0.265468	-0.264605	0.791314	0.964143
Atad3a	2015.8	-0.0278454	0.105327	-0.264371	0.791494	0.964213
Polb	340.586	-0.0542817	0.205308	-0.264391	0.791479	0.964213
Snx24	102.77	-0.0451512	0.170973	-0.264085	0.791715	0.964331
Nudt17	125.197	0.0577852	0.218812	0.264087	0.791713	0.964331
Fam219b	360.723	0.0587328	0.222555	0.263903	0.791855	0.964427
Upk2	16.7783	0.109475	0.415025	0.263779	0.79195	0.964468
Nelfcd	1340.43	-0.0334604	0.126974	-0.263522	0.792148	0.964633
Slc22a23	295.528	0.0795002	0.301825	0.263398	0.792244	0.964675
Klb	20.5547	0.102722	0.39057	0.263005	0.792547	0.964749
Cd37	289.429	-0.0825989	0.314066	-0.262998	0.792552	0.964749
Ddx10	1659.68	-0.0747195	0.283953	-0.263141	0.792442	0.964749
Amhr2	115.134	0.0949717	0.361267	0.262885	0.792639	0.96478
Fbxo27	105.414	-0.0631275	0.240376	-0.26262	0.792844	0.964954
Sema4f	169.367	-0.0703431	0.271194	-0.259383	0.79534	0.964983
Coasy	490.283	0.0472837	0.181254	0.26087	0.794193	0.964983
Clpb	1511.66	-0.0516773	0.199502	-0.259031	0.795611	0.964983
Zfp959	72.3911	-0.0658043	0.252432	-0.260681	0.794338	0.964983
Bid	908.429	0.047901	0.182568	0.262373	0.793034	0.964983
Ccdc170	62.4562	0.0805603	0.308395	0.261225	0.793919	0.964983
Rtn4ip1	470.274	0.0442348	0.170142	0.259987	0.794874	0.964983
Reep3	444.545	0.034295	0.131273	0.261249	0.793901	0.964983
Pnpt1	1351.98	-0.043365	0.167376	-0.259088	0.795568	0.964983
Dvl2	2113.5	-0.0280476	0.108189	-0.259247	0.795445	0.964983
Cep97	390.948	0.0375449	0.143473	0.261686	0.793564	0.964983
Zbtb20	64.6879	0.0892462	0.343075	0.260136	0.794759	0.964983
Hoga1	13.8053	-0.122392	0.467815	-0.261625	0.79361	0.964983
Ikzf2	23.8709	-0.107238	0.410196	-0.261432	0.793759	0.964983
Rbm39	5505.96	-0.0338116	0.129794	-0.260501	0.794477	0.964983
Wasf3	1219.68	-0.0528114	0.203246	-0.259839	0.794988	0.964983
Mkrn1	4998.38	0.056284	0.216846	0.259558	0.795205	0.964983
Hsd17b14	917.352	-0.0546148	0.20906	-0.26124	0.793907	0.964983
Otud5	1604.23	0.0381223	0.145997	0.261118	0.794002	0.964983
Igbp1	1152.56	-0.0241398	0.0928208	-0.260069	0.79481	0.964983
Flna	5739.63	-0.0506344	0.194184	-0.260755	0.794282	0.964983
Irf2	20.8373	-0.167636	0.644696	-0.260022	0.794847	0.964983
Bud13	734.023	0.0656304	0.250404	0.262098	0.793246	0.964983
Ip6k1	1380.64	-0.0869384	0.33303	-0.261053	0.794052	0.964983
Usp4	1893.41	-0.0343207	0.132603	-0.258824	0.795771	0.964983
Cct2	12042.9	0.0374235	0.143555	0.260691	0.79433	0.964983
Lrr1	189.791	0.0623746	0.238719	0.261289	0.79387	0.964983
Metap2	3539.93	-0.0457253	0.175499	-0.260545	0.794444	0.964983
Tnrc18	1838.2	0.0567413	0.219078	0.259001	0.795634	0.964983
Apobec2	207.335	0.0525643	0.201014	0.261495	0.79371	0.964983
Pdcd7	597.921	0.0328498	0.126415	0.259858	0.794973	0.964983
Pigs	1311.52	0.0286467	0.110624	0.258956	0.795669	0.964983
Zfp84	357.337	0.0625774	0.240437	0.260266	0.794659	0.964983
Mpeg1	10.6869	-0.206951	0.793871	-0.260686	0.794335	0.964983
Bex4	649.783	0.0505795	0.195368	0.258894	0.795717	0.964983
Cited1	59.1678	-0.085782	0.330772	-0.259339	0.795374	0.964983
Haghl	280.429	0.0435344	0.167021	0.260653	0.79436	0.964983
Mrps36	247.655	0.0459801	0.177004	0.259769	0.795042	0.964983
Phf11d	1263.48	0.0469215	0.179043	0.262068	0.793269	0.964983
Ahnak2	257.957	0.173495	0.662249	0.261978	0.793338	0.964983
Lcmt2	142.258	-0.0790895	0.302103	-0.261797	0.793478	0.964983
Fer	435.893	0.0448475	0.173421	0.258604	0.795941	0.965043
Lbr	2792.01	-0.044958	0.174278	-0.257968	0.796432	0.965043
Tubd1	95.9011	0.049224	0.190687	0.25814	0.796299	0.965043
Pold4	94.8967	0.0923124	0.357068	0.258529	0.795999	0.965043
Mutyh	413.44	0.0457584	0.177416	0.257917	0.796471	0.965043
Flt1	11.9682	0.116857	0.452271	0.258379	0.796115	0.965043
Tbce	370.974	0.0350724	0.135768	0.258325	0.796156	0.965043
Tchh	72.2819	0.201898	0.782915	0.257879	0.7965	0.965043
Capn11	30.0763	0.106133	0.410879	0.258308	0.796169	0.965043
Uggt2	16.1518	-0.141909	0.551037	-0.257532	0.796768	0.965293
Srsf1	9516.63	-0.0607238	0.235879	-0.257437	0.796842	0.965303
Setd6	1174.95	0.0554201	0.21534	0.257361	0.7969	0.965303
E4f1	446.589	-0.0341738	0.132971	-0.257002	0.797177	0.965489
Ipo4	1564.4	-0.0500813	0.195488	-0.256185	0.797808	0.965681
Mff	839.357	0.0494364	0.192993	0.256156	0.79783	0.965681
Irx3	11.1982	-0.188668	0.736162	-0.256286	0.79773	0.965681
Tbpl1	432.878	-0.0334767	0.130752	-0.256032	0.797926	0.965722
E2f2	300.955	-0.0554801	0.217042	-0.255619	0.798245	0.965983
Scaf1	2995.47	0.0500529	0.196015	0.255353	0.798451	0.966057
Tbc1d8	1038.64	0.0321376	0.125899	0.255265	0.798518	0.966064
Ruvbl1	1505.75	-0.0830201	0.325528	-0.255033	0.798698	0.966132
Polr2l	195.552	-0.0916399	0.359241	-0.255093	0.798651	0.966132
Akt2	1651.83	-0.0428879	0.168551	-0.25445	0.799148	0.966227
Exosc4	418.524	0.0673883	0.264685	0.254598	0.799034	0.966227
Jagn1	443.023	0.0654536	0.257173	0.254512	0.7991	0.966227
Zfp599	380.667	-0.0555222	0.218167	-0.254494	0.799114	0.966227
Tmlhe	18.0975	-0.105475	0.41406	-0.254733	0.798929	0.966227
Zfp263	788.633	0.0301624	0.118699	0.254109	0.799412	0.966231
Tmem194b	241.039	-0.0670298	0.26385	-0.254045	0.799461	0.966231
Tssc4	425.34	0.0493341	0.194193	0.254046	0.79946	0.966231
Ccdc71	895.328	-0.0444455	0.174904	-0.254114	0.799408	0.966231
Cdc37	4914.72	0.0616859	0.243294	0.253544	0.799848	0.966279
Ogfrl1	217.039	0.0480463	0.189701	0.253273	0.800057	0.966279
Tcp11l1	115.452	0.0654736	0.258429	0.253352	0.799996	0.966279
Odf2l	254.798	0.0427953	0.16886	0.253437	0.79993	0.966279
Lactb	130.051	0.0685962	0.270484	0.253605	0.799801	0.966279
Zmat4	22.2563	0.103774	0.409157	0.25363	0.799782	0.966279
Ankrd35	400.364	-0.0425019	0.167712	-0.253422	0.799942	0.966279
Ggnbp1	208.534	-0.0743466	0.293497	-0.253313	0.800026	0.966279
Lta4h	1049.51	-0.0414424	0.16387	-0.252899	0.800347	0.966406
Nudc	5189.93	0.083808	0.331391	0.252897	0.800347	0.966406
Xylb	296.296	-0.071626	0.283184	-0.252931	0.800321	0.966406
Cacng8	15.2116	-0.0998951	0.39552	-0.252567	0.800603	0.96664
Trp53bp2	592.573	0.0563146	0.223407	0.252072	0.800985	0.966792
Prss38	15.5009	-0.161295	0.640203	-0.251943	0.801085	0.966792
Tra2b	4029.56	0.062079	0.24666	0.251678	0.80129	0.966946
Ebf4	33.2492	0.145229	0.577456	0.251497	0.80143	0.96704
Pitpna	1093.4	-0.0486971	0.193825	-0.251242	0.801627	0.967129
Carns1	31.7688	-0.0775213	0.308755	-0.251077	0.801755	0.967208
Sema6b	74.0169	0.0708267	0.283673	0.249677	0.802837	0.967343
Slc22a5	111.475	0.0703282	0.280903	0.250365	0.802305	0.967343
Sycp3	98.8526	0.107962	0.431201	0.250375	0.802297	0.967343
Hspbap1	1503	-0.043231	0.172909	-0.250023	0.80257	0.967343
Enah	6363.91	-0.0539807	0.21611	-0.249783	0.802755	0.967343
Ankrd27	1309.73	0.0444198	0.177985	0.24957	0.80292	0.967343
Zcchc7	585.45	0.0622818	0.249409	0.249717	0.802806	0.967343
Hrc	47.2691	-0.122068	0.488719	-0.249772	0.802764	0.967343
Dnttip2	2292.03	-0.0753259	0.300698	-0.250504	0.802198	0.967343
Hnrnph2	1223.24	-0.0837131	0.334263	-0.250441	0.802246	0.967343
Lxn	137.429	-0.0930539	0.371311	-0.250609	0.802116	0.967343
Cspp1	801.715	-0.0683826	0.273744	-0.249805	0.802738	0.967343
Nespas	41.4327	0.0837045	0.335258	0.249672	0.802841	0.967343
Clic6	32.1041	0.134116	0.537636	0.249455	0.803009	0.967376
Fam114a2	958.847	0.027622	0.111065	0.248702	0.803591	0.967736
Grpel2	597.056	-0.0484408	0.194684	-0.248817	0.803502	0.967736
Emc8	1011.5	-0.0714244	0.287155	-0.248731	0.803569	0.967736
Rnf113a1	93.9447	-0.0742967	0.298893	-0.248573	0.803691	0.967736
Acp1	493.599	0.0693512	0.279071	0.248508	0.803742	0.967736
Brsk2	50.551	-0.0847752	0.34115	-0.248499	0.803749	0.967736
Nkain1	377.36	-0.0309707	0.124667	-0.248428	0.803803	0.967736
Ap2s1	926.14	0.0666343	0.268553	0.248123	0.804039	0.967899
Nedd8	1248.39	0.0614169	0.247556	0.248093	0.804062	0.967899
Hfm1	11.165	0.124054	0.500231	0.247994	0.804139	0.967917
Fam161b	71.4191	0.0646518	0.261845	0.246908	0.804979	0.967959
Tulp2	152.185	-0.0394597	0.159418	-0.247524	0.804503	0.967959
Stard4	1339.8	0.05374	0.217416	0.247176	0.804772	0.967959
Imp4	1060.58	-0.0597036	0.2416	-0.247118	0.804817	0.967959
Gdap2	218.985	0.038316	0.155199	0.246883	0.804999	0.967959
Lipt2	69.3379	-0.0524392	0.212211	-0.247108	0.804824	0.967959
Dbr1	672.354	0.0799893	0.323545	0.247227	0.804732	0.967959
Ints8	1241.77	-0.0392617	0.158479	-0.24774	0.804335	0.967959
Palb2	621.203	0.0333161	0.134719	0.247301	0.804676	0.967959
Hist1h1d	13.7113	0.13173	0.53404	0.246668	0.805166	0.967959
Nfam1	75.6412	0.110084	0.445701	0.246991	0.804916	0.967959
Dppa4	1071.27	0.07674	0.311	0.246752	0.8051	0.967959
Tpm3	3937.21	-0.0635066	0.257673	-0.246463	0.805324	0.968075
Ptprs	1942.36	-0.100248	0.407672	-0.245904	0.805757	0.96829
Ptp4a1	666.142	0.0627205	0.254967	0.245994	0.805687	0.96829
Pstpip1	83.1016	0.0719759	0.292439	0.246123	0.805587	0.96829
Arhgap44	576.776	-0.0284874	0.115882	-0.245831	0.805813	0.96829
Vamp1	100.906	-0.0660038	0.268851	-0.245503	0.806067	0.968476
Mrpl48	217.31	0.0457066	0.1862	0.245471	0.806092	0.968476
Ddx39b	5263.83	0.0407586	0.166165	0.24529	0.806232	0.968547
Mme	1909.55	-0.0368543	0.150285	-0.245229	0.806279	0.968547
Baiap2l1	142.254	-0.0813156	0.331799	-0.245075	0.806399	0.968547
Chchd6	117.611	0.0482616	0.197287	0.244626	0.806746	0.96874
Pold3	1159.46	-0.0454483	0.185755	-0.244668	0.806714	0.96874
Spr-ps1	43.5013	-0.0985454	0.403408	-0.244282	0.807012	0.968985
Tbx18	61.3513	-0.0630122	0.258047	-0.244189	0.807085	0.968998
Timm10	219.44	0.0583399	0.239037	0.244062	0.807183	0.969041
Pcbd1	81.2248	-0.089842	0.368787	-0.243615	0.807529	0.969109
Prmt3	823.626	-0.052458	0.215303	-0.243647	0.807504	0.969109
Orai2	68.0885	-0.0768136	0.315341	-0.243589	0.807549	0.969109
Map3k9	475.358	-0.0740484	0.303962	-0.243611	0.807532	0.969109
Rbak	300.602	0.030969	0.127076	0.243704	0.80746	0.969109
Slc25a35	116.626	0.0558293	0.229514	0.24325	0.807812	0.969225
Pdk4	251.717	-0.0728197	0.299492	-0.243144	0.807894	0.969225
Leprotl1	380.419	0.0261344	0.107487	0.243141	0.807896	0.969225
Lamtor1	946.547	0.0469118	0.193215	0.242796	0.808164	0.969325
Hexb	2168.37	0.0700623	0.288693	0.242688	0.808247	0.969351
Napsa	11.5676	-0.164454	0.679461	-0.242037	0.808752	0.969437
Serinc3	1758.44	0.0469215	0.193845	0.242058	0.808736	0.969437
Derl2	531.756	-0.0325728	0.134645	-0.241917	0.808845	0.969437
Per1	635.423	-0.0463841	0.191489	-0.242229	0.808603	0.969437
Desi1	790.381	-0.0309774	0.127949	-0.242106	0.808698	0.969437
Tomm7	1331.79	0.051315	0.21207	0.241972	0.808802	0.969437
Pigg	264.441	-0.0558744	0.231007	-0.241874	0.808878	0.969437
Eif2b1	835.597	-0.044736	0.184536	-0.242425	0.808451	0.969437
Rab27a	222.618	-0.0390899	0.161767	-0.241642	0.809057	0.969503
Rnf125	196.23	-0.0678746	0.280818	-0.241703	0.80901	0.969503
Foxj3	1044.24	-0.0454514	0.188163	-0.241554	0.809126	0.969511
Spsb3	275.439	-0.0559526	0.231982	-0.241194	0.809405	0.969647
Hdac11	132.091	-0.0748376	0.310314	-0.241167	0.809425	0.969647
Tex261	798.261	-0.0414939	0.17266	-0.240321	0.810081	0.96994
Trip10	1051.13	-0.0634501	0.264071	-0.240277	0.810116	0.96994
Emilin2	14.8131	0.0998628	0.41573	0.240211	0.810167	0.96994
Wdr13	321.88	-0.0442627	0.184081	-0.240452	0.80998	0.96994
Zfp653	157.297	-0.0448044	0.186468	-0.24028	0.810113	0.96994
Atg4a	67.5897	0.0547054	0.227323	0.240651	0.809826	0.96994
Plin3	2295.85	-0.0524468	0.218582	-0.239941	0.810376	0.969967
Kntc1	2205.33	-0.042597	0.177504	-0.239978	0.810348	0.969967
Clptm1l	750.563	0.0379776	0.158409	0.239744	0.810529	0.970012
Clcn7	674.447	-0.0482862	0.201703	-0.239393	0.810801	0.970179
Foxk2	1686.63	-0.0484573	0.202358	-0.239463	0.810746	0.970179
Plin2	923.69	0.0593797	0.248174	0.239266	0.810899	0.970222
Wars2	52.6307	0.0539632	0.227041	0.237681	0.812129	0.970281
Cln8	721.492	0.0470042	0.197103	0.238475	0.811513	0.970281
Tada1	83.7391	0.0668333	0.280912	0.237916	0.811947	0.970281
Pdss1	301.751	-0.055603	0.233869	-0.237753	0.812073	0.970281
Fam98b	676.893	-0.0492266	0.206257	-0.238667	0.811364	0.970281
Sass6	418.732	-0.0367674	0.154086	-0.238616	0.811403	0.970281
Efna4	274.77	0.0614399	0.257394	0.2387	0.811338	0.970281
Gclm	842.035	0.0463974	0.194679	0.238327	0.811627	0.970281
Pdgfra	18.9866	-0.102979	0.431161	-0.23884	0.811229	0.970281
Gbas	840.169	0.035724	0.150248	0.237767	0.812062	0.970281
Cul1	1654.09	-0.0481575	0.202523	-0.237787	0.812046	0.970281
Ccdc91	188.555	0.0523061	0.219882	0.237882	0.811972	0.970281
Arl6ip1	4365.26	-0.0337323	0.141394	-0.23857	0.811439	0.970281
Ikbke	38.9088	0.0757141	0.317878	0.238186	0.811737	0.970281
Tmem191c	423.083	-0.0765652	0.321665	-0.238028	0.81186	0.970281
EU599041	262.124	0.0433132	0.181727	0.238343	0.811615	0.970281
Rab11b	840.482	-0.0407942	0.171511	-0.237852	0.811996	0.970281
Mir291a	16.4667	-0.195011	0.82014	-0.237778	0.812053	0.970281
Vat1	3701.62	0.0289108	0.121727	0.237506	0.812264	0.970368
Zcchc10	619.879	-0.0535077	0.225664	-0.237112	0.81257	0.970444
Cuedc1	348.764	0.0514951	0.217442	0.236822	0.812795	0.970444
Ccdc167	100.711	0.0417729	0.176134	0.237165	0.812529	0.970444
Dtymk	1942.13	-0.0470048	0.198314	-0.237022	0.812639	0.970444
Klhl20	595.52	-0.0503484	0.212444	-0.236996	0.81266	0.970444
Zbtb46	48.3154	-0.0579104	0.24457	-0.236785	0.812824	0.970444
Tesc	27.509	-0.125489	0.529204	-0.237128	0.812558	0.970444
Hnrnpa3	20151.2	0.0587622	0.248169	0.236783	0.812825	0.970444
Ndufa11	947.138	0.0542915	0.22942	0.236647	0.812931	0.970475
Rapgefl1	54.6981	-0.0623086	0.263361	-0.23659	0.812975	0.970475
Rab10	1855.05	0.0298195	0.126226	0.23624	0.813246	0.970677
Samd10	109.666	-0.0416621	0.176382	-0.236203	0.813275	0.970677
Prune2	584.184	-0.0537421	0.227593	-0.236132	0.81333	0.970677
Timm9	221.587	0.0751486	0.318597	0.235874	0.813531	0.970842
Aim1l	266.578	-0.0520669	0.221707	-0.234845	0.814329	0.971199
C2	22.9092	-0.126103	0.536375	-0.235102	0.814129	0.971199
Elovl4	67.2659	-0.073908	0.314852	-0.234739	0.814411	0.971199
Rasl10a	51.2008	-0.0885552	0.37635	-0.2353	0.813976	0.971199
Fam175a	300.006	-0.0305703	0.13026	-0.234687	0.814452	0.971199
Sys1	191.613	-0.0466718	0.198463	-0.235167	0.814079	0.971199
Gen1	238.154	-0.0705628	0.300462	-0.234848	0.814327	0.971199
Hsf5	22.2731	0.150005	0.638333	0.234995	0.814213	0.971199
Dtwd2	287.574	0.0387163	0.165055	0.234566	0.814545	0.971237
Tpd52l2	1233.58	0.0303027	0.129533	0.233938	0.815033	0.971245
Rad9a	1102.13	0.0300702	0.128459	0.234084	0.81492	0.971245
Ptges2	321.047	0.0420402	0.179707	0.233938	0.815033	0.971245
D11Wsu47e	590.116	-0.0329221	0.14054	-0.234254	0.814787	0.971245
Msi2	2000.58	-0.0417075	0.178362	-0.233836	0.815112	0.971245
Mta2	3841.63	-0.0445938	0.190513	-0.234073	0.814929	0.971245
Mmrn2	926.666	-0.0556449	0.238055	-0.233748	0.81518	0.971252
Sept7	2436.15	0.0479057	0.205348	0.23329	0.815536	0.97138
Msh2	5756.39	-0.0398722	0.170906	-0.233299	0.815529	0.97138
Cdc23	2852.04	0.0223481	0.0957239	0.233464	0.815401	0.97138
Tonsl	1757.4	-0.0217953	0.09339	-0.233379	0.815467	0.97138
Dedd	506.854	-0.0338745	0.146103	-0.231853	0.816652	0.971576
Ppa1	2505.11	0.0556045	0.239253	0.232409	0.81622	0.971576
Med4	729.252	-0.0503076	0.216944	-0.231892	0.816622	0.971576
Mmp25	19.8708	-0.107899	0.464318	-0.232383	0.816241	0.971576
Tk1	998.085	0.0556134	0.239507	0.232199	0.816383	0.971576
Mid1	54.2012	0.0666055	0.287425	0.231731	0.816747	0.971576
Zcwpw1	302.337	0.057089	0.245783	0.232274	0.816325	0.971576
Thap3	197.567	0.0780091	0.335526	0.232498	0.816151	0.971576
Cd2bp2	2400.68	-0.0465514	0.200535	-0.232136	0.816433	0.971576
Sin3a	3929.38	-0.0650121	0.279645	-0.23248	0.816165	0.971576
Tceal1	15.4204	-0.0891323	0.384299	-0.231935	0.816589	0.971576
Rab44	23.635	-0.0791341	0.340775	-0.232218	0.816369	0.971576
Hs3st3b1	277.117	0.0563377	0.241969	0.23283	0.815893	0.971576
Cox11	217.884	-0.0755478	0.32671	-0.231238	0.81713	0.971648
Etl4	3138.45	-0.0537083	0.232252	-0.23125	0.817121	0.971648
Kat5	786.054	0.0396761	0.171808	0.230933	0.817367	0.971708
Gtf2h5	410.115	-0.0424241	0.183645	-0.231011	0.817306	0.971708
Itpkc	467.205	-0.0417384	0.18104	-0.230548	0.817666	0.971819
E2f4	2355.15	0.0656378	0.286442	0.229149	0.818753	0.971819
Uchl5	1220.33	0.0523853	0.229101	0.228656	0.819137	0.971819
Pex13	688.22	-0.0377222	0.164556	-0.229236	0.818685	0.971819
Grin2c	67.9357	0.173327	0.752353	0.230379	0.817797	0.971819
Gpatch2l	402.881	0.0404032	0.175281	0.230505	0.817699	0.971819
Ocln	137.207	0.0561738	0.245141	0.229148	0.818754	0.971819
Taf11	529.549	0.0560381	0.243023	0.230588	0.817635	0.971819
Nudt12	183.025	0.0639463	0.279228	0.229011	0.81886	0.971819
Cnnm1	22.1272	-0.103179	0.448935	-0.229831	0.818223	0.971819
Gaa	2247.99	0.0690016	0.301552	0.228821	0.819008	0.971819
Get4	872.957	0.0482392	0.209919	0.229799	0.818248	0.971819
Hoxd8	14.9982	-0.140638	0.613092	-0.229392	0.818564	0.971819
Piga	995.915	-0.0432495	0.188021	-0.230024	0.818073	0.971819
Zfp7	1308.16	-0.0419102	0.183327	-0.228609	0.819173	0.971819
BC030867	975.818	-0.0311811	0.135572	-0.229996	0.818095	0.971819
Nubp2	773.874	0.0490758	0.214689	0.22859	0.819188	0.971819
Rere	2706.46	-0.0646718	0.28294	-0.228571	0.819203	0.971819
Vprbp	2378.73	-0.0438072	0.191103	-0.229233	0.818688	0.971819
Rfx3	123.312	-0.0706946	0.309152	-0.228672	0.819123	0.971819
Sox15	314.223	-0.0554057	0.241139	-0.229767	0.818273	0.971819
Rnf182	48.1347	-0.0811849	0.353054	-0.22995	0.818131	0.971819
Paqr3	123.097	-0.0504391	0.220185	-0.229075	0.81881	0.971819
Utp14a	1998.05	0.0437575	0.190098	0.230184	0.817949	0.971819
Dll3	34.9223	-0.0650146	0.28552	-0.227706	0.819875	0.971872
Ghdc	266.541	-0.0560983	0.246537	-0.227545	0.82	0.971872
Phf23	1589.18	-0.0484431	0.212881	-0.22756	0.819989	0.971872
Asf1a	429.523	0.0490375	0.215236	0.227831	0.819778	0.971872
Rdh10	61.8449	-0.0440821	0.193435	-0.227891	0.819731	0.971872
Nek9	1379.97	-0.0452001	0.198143	-0.228118	0.819554	0.971872
Sec1	66.1149	-0.0857618	0.375748	-0.228243	0.819457	0.971872
Polr2k	71.5918	0.0797524	0.350048	0.227833	0.819776	0.971872
Cklf	65.373	0.0861982	0.377646	0.228251	0.819451	0.971872
Birc2	668.068	0.024794	0.1087	0.228096	0.819572	0.971872
Mdm2	3242.63	-0.048895	0.215167	-0.227242	0.820236	0.971893
Btbd1	843.683	0.0316054	0.139048	0.227299	0.820191	0.971893
Zbed5	168.191	-0.0428828	0.188736	-0.22721	0.82026	0.971893
Creb3l1	134.807	-0.0993517	0.437457	-0.227112	0.820337	0.97191
Ubap1	976.586	-0.0255708	0.112742	-0.226808	0.820573	0.972116
Sertad1	162.522	-0.0501038	0.221066	-0.226647	0.820699	0.972153
Tug1	1545.44	-0.0375574	0.165738	-0.226607	0.820729	0.972153
Crtc2	602.55	-0.0827175	0.365163	-0.226522	0.820795	0.972158
Ppp2r5b	329.493	-0.0380066	0.167943	-0.226307	0.820963	0.97222
Pcyt2	800.025	0.0507741	0.224451	0.226215	0.821034	0.97222
Magee1	41.0348	-0.0624751	0.276093	-0.226283	0.820981	0.97222
Zcchc2	731.961	0.0346129	0.153117	0.226055	0.821159	0.972294
Fgd4	404.216	-0.0580144	0.257543	-0.225261	0.821776	0.972593
Nceh1	558.032	0.0519276	0.23073	0.225058	0.821934	0.972593
Tmem63b	2085.26	0.0527442	0.234358	0.225058	0.821934	0.972593
Ska1	381.449	0.0772651	0.343232	0.22511	0.821893	0.972593
Noa1	433.786	-0.0354644	0.157282	-0.225484	0.821603	0.972593
Marveld1	326.984	0.0428223	0.190313	0.225009	0.821972	0.972593
Sgms2	17.1268	0.110244	0.488825	0.225529	0.821568	0.972593
Zfp961	1683.5	0.0444647	0.197363	0.225294	0.82175	0.972593
Tnfrsf13c	25.4055	-0.140419	0.622338	-0.225631	0.821489	0.972593
Wdr83	296.374	0.0480752	0.214004	0.224646	0.822254	0.972672
Bbs4	204.045	-0.0391909	0.174678	-0.224361	0.822477	0.972672
Ndufs1	2007.78	0.0237807	0.106187	0.22395	0.822796	0.972672
Tuba4a	2010.65	-0.0680074	0.302983	-0.224459	0.8224	0.972672
Tmeff1	3078.17	-0.0270212	0.120462	-0.224313	0.822514	0.972672
N4bp2l1	28.6542	0.144602	0.646112	0.223803	0.82291	0.972672
Col27a1	62.7962	0.0838127	0.373851	0.224188	0.822611	0.972672
Zfp952	216.228	-0.0411938	0.183594	-0.224375	0.822465	0.972672
Hmgb1-ps3	12.4532	-0.0924914	0.413157	-0.223865	0.822862	0.972672
Bcan	42.9302	0.103617	0.4632	0.223699	0.822991	0.972694
Gpc1	485.248	-0.049376	0.220942	-0.22348	0.823162	0.972749
Neurl4	1457.05	-0.0371072	0.166019	-0.223512	0.823137	0.972749
Gstm5	49.3641	-0.100148	0.450584	-0.222262	0.82411	0.973088
Atn1	1978.16	-0.0772564	0.348787	-0.2215	0.824703	0.973088
Phax	758.665	0.0668829	0.302596	0.22103	0.825069	0.973088
Nek8	312.896	-0.0433451	0.195381	-0.221849	0.824432	0.973088
Mob4	572.175	0.0452993	0.203249	0.222876	0.823632	0.973088
Stxbp3	341.268	0.0476442	0.214056	0.222578	0.823864	0.973088
Pdlim5	722.399	0.0227224	0.102742	0.221159	0.824968	0.973088
Tln1	3782.6	-0.0359599	0.162139	-0.221784	0.824482	0.973088
Ppp1r8	1454.88	-0.0366334	0.164379	-0.22286	0.823645	0.973088
Chsy1	526.741	-0.0459088	0.206648	-0.222159	0.82419	0.973088
Afap1l1	59.1607	-0.0435938	0.196865	-0.22144	0.82475	0.973088
Supt16	8925.25	-0.0492471	0.222523	-0.221313	0.824849	0.973088
Rbm17	3216.1	0.0662575	0.298635	0.221868	0.824417	0.973088
Ncmap	42.1959	0.0744929	0.334318	0.222821	0.823675	0.973088
Rap2a	395.618	0.0625134	0.28166	0.221947	0.824355	0.973088
Zfp958	202.591	-0.0301614	0.13621	-0.221434	0.824755	0.973088
Cd302	70.8921	-0.0677676	0.30622	-0.221303	0.824856	0.973088
Ppox	532.373	0.0464131	0.208496	0.222609	0.82384	0.973088
Ei24	2709.27	0.0285193	0.129001	0.221079	0.825031	0.973088
Pgap1	853.516	-0.0448561	0.202565	-0.221441	0.824749	0.973088
Acp2	338.088	-0.0388353	0.176017	-0.220634	0.825378	0.973158
Dgcr8	983.306	-0.0531265	0.240576	-0.22083	0.825224	0.973158
Abt1	540.44	0.0460056	0.208508	0.220642	0.825372	0.973158
Fam228b	23.5881	0.0793313	0.359394	0.220736	0.825298	0.973158
Arsa	461.022	-0.061712	0.280424	-0.220067	0.825819	0.973379
Rpgr	188.411	0.0367223	0.166925	0.219993	0.825877	0.973379
Slc35b2	462.17	0.0400827	0.182029	0.220199	0.825716	0.973379
Zfp160	145.417	0.0627	0.284915	0.220066	0.82582	0.973379
Ovgp1	45.1035	-0.115098	0.523099	-0.220031	0.825847	0.973379
Fam126a	154.071	0.0694756	0.316166	0.219744	0.82607	0.973445
Hgsnat	310.911	0.0658778	0.299879	0.219682	0.826119	0.973445
Il10rb	28.9997	-0.109762	0.500228	-0.219425	0.826319	0.973464
Mrpl20	513.556	0.0576455	0.262634	0.21949	0.826268	0.973464
Zfp105	258.227	0.0430233	0.196077	0.219421	0.826322	0.973464
Sec14l1	2763.12	-0.0179088	0.0818405	-0.218825	0.826786	0.973643
Hprt	1685.36	-0.0386351	0.176422	-0.218993	0.826655	0.973643
Zc3h15	2058.69	0.0485221	0.221516	0.219045	0.826615	0.973643
Mapkapk5	19.2487	-0.110263	0.503804	-0.218861	0.826758	0.973643
Gins4	1055.7	0.040149	0.183433	0.218876	0.826747	0.973643
Rrp12	1435.53	-0.0315216	0.144239	-0.218537	0.827011	0.973688
Gdpgp1	307.469	0.0488238	0.223297	0.218649	0.826923	0.973688
Itga10	19.7724	-0.0902783	0.413094	-0.218542	0.827007	0.973688
Taz	542.363	-0.0633814	0.291503	-0.21743	0.827873	0.973693
Cdkn2aipnl	1139.35	-0.0385501	0.176829	-0.218008	0.827423	0.973693
Ikbkap	1954.36	-0.0407611	0.187484	-0.217412	0.827888	0.973693
Porcn	88.6123	-0.152401	0.699071	-0.218005	0.827425	0.973693
Calhm2	76.3011	-0.0510975	0.234003	-0.218363	0.827147	0.973693
Cacul1	1374.2	-0.0352583	0.162174	-0.21741	0.827889	0.973693
Parl	1331.43	0.0309908	0.141942	0.218335	0.827168	0.973693
Mrps2	2202.65	-0.0431528	0.198108	-0.217825	0.827565	0.973693
Slc39a11	1002.55	-0.0521352	0.239361	-0.21781	0.827577	0.973693
Ttc19	363.893	0.0448942	0.206305	0.21761	0.827733	0.973693
Taf9b	39.1317	-0.0672131	0.308048	-0.21819	0.827281	0.973693
Cdkn2aip	256.053	-0.040739	0.187693	-0.217051	0.828169	0.973949
Ercc5	756.573	-0.055069	0.253836	-0.216947	0.828249	0.973971
Pdcd10	499.981	0.0447744	0.206574	0.216747	0.828405	0.973976
Arhgdib	161.788	0.0903432	0.416901	0.216702	0.828441	0.973976
Zdhhc12	732.49	0.0367229	0.169643	0.216472	0.82862	0.974004
Brd4	7553.95	0.0715926	0.331661	0.215861	0.829096	0.974004
Atic	3096.93	-0.0608607	0.281641	-0.216093	0.828915	0.974004
Ctbp2	2562.3	-0.0452435	0.20947	-0.21599	0.828996	0.974004
Srp72	3225.02	-0.0230196	0.106602	-0.21594	0.829034	0.974004
Pde9a	143.001	-0.0445498	0.206277	-0.215971	0.82901	0.974004
Fam104a	690.43	0.0366599	0.169837	0.215854	0.829102	0.974004
Kctd12	16.9275	0.106724	0.494755	0.215711	0.829213	0.974004
Tead2	2984.85	-0.0303215	0.140681	-0.215534	0.829351	0.97402
Cnn3	10950.2	0.0333627	0.154762	0.215574	0.82932	0.97402
Myo1b	1817.69	-0.0319462	0.148309	-0.215404	0.829452	0.974066
Slc41a2	26.6285	-0.0804491	0.373695	-0.21528	0.829549	0.974106
Adamts9	611.841	-0.0549403	0.255503	-0.215028	0.829746	0.97419
Tspan15	388.195	-0.0437837	0.203759	-0.21488	0.829861	0.974191
Esf1	1753.65	-0.0605745	0.281917	-0.214867	0.829871	0.974191
Git1	2714	-0.0250135	0.116515	-0.214681	0.830016	0.974288
Taco1	229.743	0.0463445	0.217066	0.213504	0.830934	0.974555
Dusp14	175.161	-0.0578976	0.271066	-0.213592	0.830865	0.974555
Samd8	879.352	-0.037318	0.174415	-0.213961	0.830577	0.974555
Tmem216	94.2777	0.0600349	0.280184	0.21427	0.830337	0.974555
Tbc1d10a	523.131	0.0429252	0.200794	0.213778	0.83072	0.974555
Mrps27	951.03	0.0417002	0.19496	0.213891	0.830632	0.974555
Trim32	389.889	0.0289605	0.135299	0.214049	0.830509	0.974555
Hopx	29.151	-0.0666872	0.312136	-0.213648	0.830822	0.974555
Zfp628	340.524	0.060252	0.282305	0.213429	0.830993	0.974555
Tmem189	452.988	-0.0212193	0.0994061	-0.213461	0.830968	0.974555
Cnih1	939.489	0.0174866	0.0819787	0.213307	0.831088	0.974594
Mina	497.749	-0.04818	0.226011	-0.213176	0.83119	0.974602
Cib2	12.7066	-0.112369	0.527278	-0.213111	0.83124	0.974602
mt-Nd5	33856.3	-0.115623	0.542777	-0.213021	0.831311	0.974602
Ryr2	155.905	0.0383988	0.180368	0.212891	0.831412	0.974608
Etfa	1071.14	0.0461272	0.21699	0.212578	0.831656	0.974821
C1ql4	12.0757	0.11013	0.520905	0.211421	0.832559	0.974965
Slc2a3	31596.5	0.044185	0.208646	0.21177	0.832286	0.974965
Homer3	609.281	-0.0302057	0.142945	-0.211311	0.832645	0.974965
Rps9	17261.2	0.0282139	0.133399	0.211501	0.832496	0.974965
Erap1	37.9865	0.0509402	0.240776	0.211566	0.832445	0.974965
Ccdc34	466.94	0.040529	0.191346	0.21181	0.832255	0.974965
Kcnab2	49.5514	0.0966824	0.455521	0.212246	0.831915	0.974965
Grik4	91.327	-0.097405	0.459276	-0.212084	0.832042	0.974965
Psd	13.4762	0.11471	0.541855	0.211699	0.832342	0.974965
Ccdc96	15.9394	-0.139334	0.659413	-0.2113	0.832653	0.974965
Cox5b	1714.07	-0.0315662	0.149023	-0.211821	0.832247	0.974965
Galnt10	242.343	0.0338354	0.160239	0.211155	0.832766	0.975025
Ptpra	514.754	-0.0322442	0.152932	-0.210841	0.833012	0.975061
Knstrn	779.369	-0.0295483	0.140283	-0.210634	0.833173	0.975061
Gale	252.479	-0.0533805	0.253658	-0.210443	0.833322	0.975061
Rnf6	349.104	-0.0365461	0.173601	-0.210518	0.833263	0.975061
Zfp275	496.776	-0.0441877	0.209565	-0.210854	0.833001	0.975061
Sun2	476.018	-0.0493988	0.234968	-0.210236	0.833483	0.975061
Adamtsl5	33.9339	0.0949292	0.451076	0.210451	0.833316	0.975061
Plekhf2	2125.35	-0.0451832	0.214865	-0.210286	0.833444	0.975061
AA474331	63.9813	0.0643079	0.304996	0.210848	0.833006	0.975061
Mbip	237.597	0.0323424	0.153938	0.2101	0.83359	0.975108
Ccdc85c	254.051	-0.0552596	0.26311	-0.210025	0.833649	0.975108
Wdr75	1894.8	-0.0301021	0.143555	-0.209691	0.833909	0.975339
Vdac2	4638.16	0.0336799	0.160942	0.209267	0.83424	0.97558
Ncald	13.3265	0.155379	0.742307	0.209319	0.8342	0.97558
Tfe3	1587.85	-0.0374481	0.179222	-0.208948	0.834489	0.975668
Odc1	4145.5	0.0415428	0.199319	0.208424	0.834898	0.975668
Herc4	2197.42	-0.0345954	0.165632	-0.208869	0.83455	0.975668
Dcaf11	519.446	-0.0386192	0.185289	-0.208427	0.834896	0.975668
Prr14	922.738	0.0513259	0.24605	0.208599	0.834761	0.975668
Cables1	107.992	-0.0817048	0.391654	-0.208615	0.834749	0.975668
Cetn4	12.6867	-0.0972838	0.46673	-0.208437	0.834888	0.975668
Gpatch1	524.646	0.0477998	0.229184	0.208565	0.834788	0.975668
Adssl1	144.662	-0.180848	0.869534	-0.207983	0.835243	0.97573
Rbbp8	717.602	0.0295049	0.141825	0.208037	0.8352	0.97573
Flad1	379.499	0.0333484	0.160292	0.208048	0.835192	0.97573
Qsox1	180.197	-0.0690306	0.33239	-0.20768	0.835479	0.975855
Ttc37	1097.09	-0.0384035	0.184982	-0.207606	0.835536	0.975855
Sapcd1	32.3444	0.0735866	0.354608	0.207515	0.835608	0.975865
Zfp709	51.239	0.068024	0.328132	0.207307	0.83577	0.975982
Ccdc94	181.329	-0.0477713	0.230802	-0.206979	0.836026	0.976102
Wasl	1425.69	-0.0510774	0.246706	-0.207038	0.83598	0.976102
Cttnbp2nl	457.722	-0.0317544	0.153451	-0.206935	0.836061	0.976102
Mrpl10	1244.21	-0.0335734	0.162781	-0.206249	0.836597	0.976164
Pipox	1153.1	0.0286372	0.138834	0.206269	0.836581	0.976164
Prkag2	200.734	-0.0374762	0.1814	-0.206595	0.836326	0.976164
Tnfrsf1a	311.146	0.0441012	0.21342	0.20664	0.836291	0.976164
Stim2	256.028	-0.0511229	0.247928	-0.2062	0.836634	0.976164
Plekhh2	224.632	-0.0421451	0.204442	-0.206147	0.836676	0.976164
Ywhag	12979	-0.038217	0.185311	-0.206231	0.83661	0.976164
Fnip2	834.279	-0.0499147	0.2418	-0.206429	0.836456	0.976164
Stxbp4	216.498	-0.0382854	0.185888	-0.205959	0.836823	0.976262
Nup210l	33.7214	0.0611826	0.297686	0.205527	0.83716	0.976338
Fscn1	10551.2	-0.0392061	0.190806	-0.205476	0.8372	0.976338
Tcea1	1470.04	0.0231634	0.112626	0.205665	0.837052	0.976338
Gtf3a	745.968	-0.0336875	0.164173	-0.205195	0.83742	0.976371
Tpgs2	334.492	-0.0299501	0.146072	-0.205037	0.837543	0.976371
Pnkd	981.408	-0.0397069	0.193763	-0.204925	0.83763	0.976371
Fh1	1511.15	0.0266118	0.130089	0.204565	0.837912	0.976371
Haus2	853.934	0.0375985	0.183699	0.204675	0.837826	0.976371
Acss1	1019.4	-0.0794697	0.38857	-0.204518	0.837949	0.976371
Arpc3	1535.59	0.041624	0.203684	0.204355	0.838076	0.976371
Spag4	29.9094	-0.11365	0.556279	-0.204303	0.838116	0.976371
Cpeb3	113.301	-0.0324362	0.158007	-0.205283	0.837351	0.976371
Fsd1l	322.867	-0.0663306	0.324324	-0.20452	0.837947	0.976371
Tmem8b	253.421	0.0515523	0.252338	0.204299	0.83812	0.976371
Fsbp	62.623	-0.0546126	0.266968	-0.204566	0.837911	0.976371
Dlat	1307.2	-0.032891	0.161652	-0.203469	0.838769	0.976783
Rab35	1028.8	-0.0320925	0.158296	-0.202738	0.83934	0.977301
Bcas1	149.144	0.0536292	0.265009	0.202367	0.83963	0.977412
Pdcd6	714.469	0.0334045	0.165318	0.202062	0.839868	0.977412
Nptxr	138.805	0.0936815	0.46416	0.20183	0.84005	0.977412
Senp5	289.164	-0.0394018	0.195211	-0.201842	0.84004	0.977412
Pga5	50.8007	0.0830923	0.412254	0.201556	0.840264	0.977412
Lztfl1	230.266	0.0358454	0.177093	0.20241	0.839596	0.977412
Actr3	3718.67	0.0203637	0.100944	0.201732	0.840126	0.977412
Rspo1	14.0481	0.10612	0.52555	0.201923	0.839977	0.977412
Piwil1	20.1304	-0.0729382	0.361832	-0.20158	0.840245	0.977412
Hibadh	1041.53	0.031107	0.154208	0.201721	0.840135	0.977412
Cntln	14.4471	-0.116647	0.578907	-0.201495	0.840312	0.977412
Npm1	58716.1	0.0499304	0.246986	0.202159	0.839793	0.977412
Rom1	20.6882	0.0785648	0.388445	0.202255	0.839718	0.977412
Mrps18a	560.571	0.0381659	0.189524	0.201378	0.840403	0.977445
Bcl6b	11.6278	-0.11022	0.555554	-0.198396	0.842735	0.977468
Uba1	13186.8	0.0253129	0.128947	0.196304	0.844372	0.977468
Abhd3	27.424	-0.0708545	0.35696	-0.198494	0.842658	0.977468
Rnf215	182.636	-0.0357221	0.179302	-0.199229	0.842084	0.977468
Foxred2	378.763	0.0396097	0.200942	0.19712	0.843734	0.977468
Mmp28	44.2765	0.058659	0.294732	0.199025	0.842243	0.977468
Rab37	19.9373	0.0957889	0.480727	0.199258	0.842061	0.977468
Glud1	6603.59	0.0345111	0.172625	0.19992	0.841543	0.977468
Tdrd3	213.666	-0.0334111	0.169594	-0.197006	0.843823	0.977468
Tcof1	6297.71	-0.0435354	0.217883	-0.199811	0.841629	0.977468
Shoc2	830.262	0.037925	0.193427	0.196069	0.844556	0.977468
Dus1l	1514.48	0.0317722	0.158229	0.200799	0.840855	0.977468
Nr4a2	11.7816	-0.0962348	0.480342	-0.200346	0.84121	0.977468
Ptpn1	639.618	-0.0319577	0.159565	-0.20028	0.841261	0.977468
Stmn3	83.7818	-0.144046	0.735654	-0.195807	0.844761	0.977468
Armc1	888.918	0.0367456	0.186858	0.19665	0.844101	0.977468
Larp7	1381.6	-0.0416854	0.209021	-0.199432	0.841925	0.977468
Gpr89	278.779	0.037449	0.189928	0.197175	0.843691	0.977468
Casp9	659.056	-0.0372363	0.19011	-0.195867	0.844714	0.977468
Lfng	50.2719	-0.0909078	0.453639	-0.200397	0.84117	0.977468
Thumpd3	1246.45	0.0243098	0.123494	0.196851	0.843944	0.977468
Glce	617.656	-0.0282801	0.143173	-0.197524	0.843417	0.977468
Tle3	3949.72	0.0346185	0.174262	0.198658	0.842531	0.977468
Tipin	2062.29	0.0510762	0.253871	0.20119	0.84055	0.977468
Slc25a38	353.553	-0.0467595	0.234352	-0.199527	0.841851	0.977468
Cep63	287.753	-0.032671	0.164546	-0.198552	0.842613	0.977468
Prkar2a	2094.42	-0.0337251	0.168868	-0.199713	0.841705	0.977468
Dusp5	43.9999	0.0492733	0.251026	0.196287	0.844385	0.977468
H2-Q4	57.6795	0.0655617	0.328466	0.199599	0.841794	0.977468
Slc2a12	14.1706	-0.0937207	0.471263	-0.198871	0.842363	0.977468
Zfp384	993.152	-0.045428	0.231603	-0.196146	0.844496	0.977468
Tmco3	177.124	-0.029848	0.149186	-0.200072	0.841424	0.977468
C1rl	84.4134	-0.0466168	0.234205	-0.199043	0.842229	0.977468
Picalm	2916.87	-0.025425	0.128232	-0.198273	0.842831	0.977468
Tbc1d2	197.557	0.0277411	0.141549	0.195982	0.844624	0.977468
Neurl2	31.8934	0.0810348	0.404616	0.200276	0.841265	0.977468
Gas8	168.139	0.0880927	0.444665	0.19811	0.842959	0.977468
Tm7sf3	2545.55	0.032247	0.164169	0.196425	0.844278	0.977468
Manea	347.577	-0.0370409	0.187326	-0.197734	0.843253	0.977468
Smc1a	4078.44	0.0460694	0.234478	0.196477	0.844237	0.977468
Sptssa	181.287	-0.042018	0.214647	-0.195754	0.844803	0.977468
Smim7	533.641	0.0600364	0.303256	0.197973	0.843066	0.977468
Igfals	76.1097	-0.0743207	0.374118	-0.198656	0.842532	0.977468
BC030336	324.541	-0.0287556	0.146749	-0.195951	0.844648	0.977468
Arl4a	277.511	-0.0387503	0.197219	-0.196484	0.844232	0.977468
Ptcd3	1658.48	-0.0433254	0.216161	-0.200432	0.841143	0.977468
Snord49a	28.2163	0.0977561	0.487841	0.200385	0.841179	0.977468
Ssb	5326.69	0.0529451	0.267483	0.197938	0.843093	0.977468
Kif5a	685.912	-0.0390633	0.195672	-0.199637	0.841764	0.977468
Fam122a	97.1431	0.0928828	0.472266	0.196675	0.844082	0.977468
Cntd1	120.255	-0.0951431	0.481915	-0.197427	0.843493	0.977468
Katnb1	754.203	0.0335231	0.171328	0.195666	0.844871	0.977475
Gna12	879.407	0.0335978	0.171906	0.195442	0.845047	0.977524
Polr2j	625.962	0.0497998	0.254868	0.195394	0.845084	0.977524
Vrk3	535.273	-0.0221115	0.113628	-0.194594	0.84571	0.977847
Rsl1d1	4471.47	0.0411823	0.211673	0.194556	0.845741	0.977847
Ppil2	1316.77	0.0214356	0.11009	0.19471	0.84562	0.977847
Ercc2	654.705	-0.0426666	0.219291	-0.194566	0.845733	0.977847
Nap1l4	2184.55	-0.0265383	0.136678	-0.194166	0.846046	0.978109
Oxld1	47.9424	0.089996	0.463835	0.194026	0.846156	0.978164
Tap1	105.665	-0.148671	0.767104	-0.193807	0.846327	0.978289
Lingo3	37.0872	-0.0730805	0.37728	-0.193703	0.846408	0.978311
Trmt1	1693.37	-0.0371408	0.192341	-0.193099	0.846882	0.978336
Elof1	390.917	0.0491593	0.25506	0.192736	0.847166	0.978336
Ppp2r5e	1079.84	-0.0270039	0.139847	-0.193096	0.846884	0.978336
Grhl2	44.9981	0.0731974	0.378426	0.193426	0.846626	0.978336
Bop1	1829.46	-0.0370702	0.192437	-0.192636	0.847244	0.978336
Mrgbp	333.64	-0.036532	0.189598	-0.192682	0.847208	0.978336
Ddx47	1319.87	-0.044304	0.229879	-0.192727	0.847173	0.978336
Necap1	1512.23	-0.0151446	0.0784435	-0.193064	0.846909	0.978336
Golim4	232.019	0.0585244	0.30339	0.192901	0.847036	0.978336
Gemin8	120.927	0.0299504	0.15535	0.192793	0.847121	0.978336
Zfp386	153.255	-0.0696847	0.361712	-0.192653	0.847231	0.978336
Mpp7	388.894	-0.0403009	0.208386	-0.193395	0.84665	0.978336
Dennd6b	277.11	0.0472313	0.245416	0.192454	0.847386	0.978348
Snta1	243.807	0.0510708	0.265498	0.192358	0.847462	0.978348
Sgk2	24.4959	-0.0745717	0.388327	-0.192033	0.847716	0.978447
Mzt1	895.438	0.0189888	0.0989636	0.191877	0.847839	0.978517
Hsdl2	331.918	0.0271039	0.141391	0.191695	0.847981	0.978609
Slc7a9	23.4611	0.0905025	0.472515	0.191534	0.848108	0.978682
Vrk1	1152.9	-0.0159846	0.083835	-0.190668	0.848786	0.979047
Prkdc	606.186	-0.0372319	0.19529	-0.190649	0.8488	0.979047
Rrp36	598.554	0.0326947	0.171458	0.190686	0.848772	0.979047
Pfn2	133.381	0.0448323	0.235151	0.190653	0.848798	0.979047
Efnb3	85.908	0.0349357	0.183956	0.189913	0.849377	0.979129
Coro6	45.3181	0.0642586	0.338117	0.190048	0.849271	0.979129
Dirc2	476.677	0.0293678	0.154829	0.189679	0.849561	0.979129
Adcy6	118.047	-0.0726962	0.382253	-0.190178	0.849169	0.979129
Acpp	181.88	0.0653301	0.34308	0.190423	0.848978	0.979129
Hiatl1	664.37	-0.0265916	0.140062	-0.189856	0.849422	0.979129
AU022252	749.002	0.0226976	0.119461	0.190001	0.849309	0.979129
Snhg3	359.75	-0.0566462	0.298532	-0.189749	0.849506	0.979129
Cnot11	1426.2	-0.0518827	0.274066	-0.189307	0.849852	0.97932
Tor1aip1	243.598	0.0313306	0.165488	0.189322	0.84984	0.97932
Lypla2	703.546	-0.0442946	0.234466	-0.188917	0.850158	0.979326
Atp13a2	739.42	-0.0365402	0.193354	-0.18898	0.850108	0.979326
Lnx2	405.436	-0.026206	0.138902	-0.188665	0.850355	0.979436
Map7	1707.47	-0.0314209	0.166619	-0.188579	0.850422	0.979436
Rundc1	262.149	0.0381682	0.202441	0.18854	0.850454	0.979436
Zfr	2417.57	-0.0396242	0.210637	-0.188116	0.850785	0.979452
Denr	1481.27	0.0532357	0.283105	0.188042	0.850843	0.979452
Foxn2	1385.37	-0.0267711	0.142312	-0.188115	0.850786	0.979452
Cep120	1153.16	0.026438	0.140325	0.188405	0.850559	0.979452
Srsf11	3589.15	0.0359549	0.191131	0.188116	0.850786	0.979452
Rab34	291.708	-0.0442565	0.241653	-0.183141	0.854688	0.979558
Gtf2f1	2083.1	0.0706419	0.37845	0.186661	0.851926	0.979558
P4htm	115.472	-0.0510183	0.276621	-0.184434	0.853673	0.979558
Ppp2cb	1131.88	0.0245161	0.13167	0.186193	0.852293	0.979558
Med15	1493.16	0.0411029	0.224993	0.182685	0.855045	0.979558
Actn1	5983.87	0.0342272	0.185438	0.184575	0.853562	0.979558
Cyb5r3	4134.13	0.0265245	0.142644	0.185949	0.852485	0.979558
Slc16a10	53.7106	0.0703824	0.381183	0.184642	0.85351	0.979558
Psmc5	3277.42	0.038373	0.206728	0.185621	0.852742	0.979558
Mrpl38	1343.57	0.020112	0.107918	0.186364	0.85216	0.979558
Trappc13	995.986	-0.0253036	0.137872	-0.183529	0.854383	0.979558
Fyb	10.4635	-0.148296	0.795727	-0.186366	0.852158	0.979558
Mpc1	184.859	0.0436861	0.238243	0.183367	0.85451	0.979558
Atp6v1g2	18.6412	-0.10491	0.572063	-0.18339	0.854492	0.979558
Ndufb8	1135.11	-0.0434242	0.23609	-0.183931	0.854068	0.979558
Tmem180	792.062	0.0388637	0.212195	0.183151	0.85468	0.979558
Taf3	622.178	-0.0396345	0.216536	-0.183039	0.854767	0.979558
Msc	119.439	0.0594823	0.317001	0.187641	0.851158	0.979558
Mrpl30	598.438	0.0451408	0.24309	0.185696	0.852683	0.979558
Vamp4	263.467	0.0416629	0.224072	0.185935	0.852495	0.979558
Lpin3	164.915	0.0387945	0.209851	0.184867	0.853333	0.979558
Dnmt3b	1188.26	0.0717297	0.385346	0.186143	0.852332	0.979558
Nfia	20.7247	-0.0866543	0.474435	-0.182647	0.855075	0.979558
Akr7a5	492.516	0.0297137	0.159534	0.186253	0.852246	0.979558
Khk	63.203	0.0529055	0.28895	0.183096	0.854723	0.979558
Tec	55.1985	-0.0714597	0.389761	-0.183342	0.85453	0.979558
Pradc1	120.929	-0.0345568	0.187152	-0.184646	0.853507	0.979558
Mcf2	1858.11	-0.0191607	0.102576	-0.186795	0.851821	0.979558
Chic1	518.906	-0.0259225	0.139918	-0.185269	0.853018	0.979558
Abcd1	218.742	0.0249323	0.134859	0.184877	0.853325	0.979558
Tpcn1	701.746	0.0243741	0.133192	0.183	0.854798	0.979558
Lpp	434.218	0.0444246	0.240055	0.18506	0.853182	0.979558
Rbm34	682.167	0.0459818	0.247647	0.185675	0.8527	0.979558
Cops8	864.087	-0.041424	0.22439	-0.184607	0.853537	0.979558
Zyg11b	1407.33	0.0280752	0.15034	0.186745	0.85186	0.979558
Fam171a2	54.5311	-0.0527311	0.288532	-0.182757	0.854989	0.979558
Nup37	507.144	-0.0346396	0.184961	-0.187281	0.851441	0.979558
Polr3g	1498.97	-0.0520627	0.281633	-0.18486	0.853339	0.979558
Ddx26b	360.066	0.0383671	0.206281	0.185995	0.852449	0.979558
Micall2	160.665	-0.0657481	0.359401	-0.182938	0.854847	0.979558
Lsm1	321.946	0.0350869	0.190336	0.184342	0.853745	0.979558
Vnn1	15.372	0.103413	0.559141	0.18495	0.853269	0.979558
Chchd5	681.927	0.0393985	0.215007	0.183243	0.854608	0.979558
Focad	627.936	0.0513826	0.275212	0.186702	0.851894	0.979558
Hdhd3	18.9741	-0.0827144	0.443831	-0.186365	0.852159	0.979558
Nudcd1	900.218	-0.0344358	0.188453	-0.182729	0.85501	0.979558
Tspo	133.448	0.0706036	0.380729	0.185443	0.852881	0.979558
Leo1	1334.7	-0.0478895	0.257428	-0.18603	0.852421	0.979558
Cdca4	962.565	0.0292698	0.158598	0.184554	0.853579	0.979558
Pbx1	433.848	0.050946	0.278178	0.183142	0.854687	0.979558
Csnk1g3	570.602	-0.0375133	0.205324	-0.182703	0.855031	0.979558
Zfp865	529.466	0.0328879	0.179233	0.183493	0.854411	0.979558
Sssca1	361.418	0.0543566	0.29193	0.186198	0.85229	0.979558
H2-M6-ps	554.779	0.0667927	0.359138	0.185981	0.85246	0.979558
Ddx56	1078.94	-0.0466594	0.256266	-0.182074	0.855525	0.979882
Aggf1	1194.43	-0.0387648	0.212762	-0.182198	0.855427	0.979882
Psma5	1347.92	-0.0414052	0.227443	-0.182047	0.855546	0.979882
Lrrc75a	266.25	0.055172	0.303774	0.181622	0.855879	0.98012
Supt6	4094.57	0.0522673	0.289569	0.1805	0.85676	0.980134
Ppfia3	316.57	0.028389	0.159813	0.177639	0.859006	0.980134
Pinx1	364.647	-0.0764147	0.424036	-0.180208	0.856989	0.980134
Synj1	559.3	-0.0271842	0.150436	-0.180703	0.8566	0.980134
Slc4a9	19.9753	-0.0588239	0.331723	-0.177328	0.85925	0.980134
Pip4k2c	1553.4	0.0294504	0.166082	0.177324	0.859254	0.980134
Sdc3	149.407	0.0810758	0.452456	0.17919	0.857788	0.980134
Coa5	1667.29	-0.0225758	0.125824	-0.179424	0.857605	0.980134
Ccnc	709.387	-0.0268301	0.149587	-0.179362	0.857654	0.980134
Fastk	1656.68	0.0259687	0.143786	0.180606	0.856676	0.980134
Fam3c	961.513	0.0342486	0.191378	0.178958	0.857971	0.980134
Clcn1	37.8376	-0.0663359	0.365603	-0.181443	0.85602	0.980134
Med21	449.944	-0.0278416	0.15634	-0.178084	0.858657	0.980134
Dctn5	545.822	-0.0307441	0.172515	-0.178211	0.858557	0.980134
Rbbp7	4704.88	-0.0312893	0.174023	-0.1798	0.857309	0.980134
Cmtm6	2028.19	-0.0249715	0.1407	-0.17748	0.859131	0.980134
Nicn1	364.434	-0.0291646	0.163325	-0.178568	0.858277	0.980134
Fkbp1a	4350.57	0.0484891	0.273332	0.1774	0.859194	0.980134
Slc7a6os	770.754	0.0325249	0.181863	0.178843	0.858061	0.980134
Pus7l	129.287	0.033167	0.184774	0.179501	0.857545	0.980134
Scaper	431.248	-0.0281632	0.157987	-0.178263	0.858516	0.980134
Exosc1	562.695	0.0393583	0.221326	0.177829	0.858857	0.980134
Asb16	169.896	0.035839	0.198296	0.180735	0.856576	0.980134
Tdrd7	20.6119	-0.0832253	0.464471	-0.179183	0.857794	0.980134
Rsf1	1638.26	0.0399924	0.223892	0.178623	0.858234	0.980134
Hmha1	315.762	0.0610756	0.342639	0.17825	0.858526	0.980134
Cog5	379.322	-0.0438063	0.247488	-0.177004	0.859505	0.980134
Nudt1	215.371	-0.0610212	0.343057	-0.177875	0.858821	0.980134
Xkr8	157.055	-0.0312439	0.174566	-0.17898	0.857953	0.980134
Pik3cd	353.884	-0.0331363	0.182907	-0.181165	0.856238	0.980134
Mapk1ip1	293.72	0.0411513	0.231437	0.177808	0.858874	0.980134
Hps4	480.286	0.0370233	0.207127	0.178746	0.858137	0.980134
Trp53rkb	47.0128	-0.0594596	0.330749	-0.179773	0.857331	0.980134
Zfp956	111.898	-0.0410095	0.228083	-0.179801	0.857309	0.980134
Prr15l	135.975	-0.0652522	0.361842	-0.180333	0.856891	0.980134
Zgrf1	692.9	-0.0331401	0.185148	-0.178992	0.857944	0.980134
Fez2	267.992	0.0312728	0.17417	0.179554	0.857503	0.980134
Zfp846	270.23	-0.0397765	0.221195	-0.179826	0.85729	0.980134
Adra2b	13.9595	0.149764	0.846184	0.176988	0.859518	0.980134
Pla2g16	272.713	-0.0433839	0.240579	-0.180331	0.856893	0.980134
Slc22a7	62.4441	0.056724	0.319267	0.177669	0.858983	0.980134
Zfp763	284.987	-0.027638	0.155998	-0.177168	0.859376	0.980134
Msto1	1590.8	0.0313485	0.173599	0.18058	0.856697	0.980134
Sik3	1257.28	-0.0367763	0.208281	-0.17657	0.859846	0.98022
Fam185a	242.92	-0.0230954	0.130731	-0.176664	0.859773	0.98022
Max	1461.57	-0.0414385	0.234881	-0.176424	0.859961	0.980266
Nck1	419.492	-0.0262333	0.148832	-0.176262	0.860088	0.98034
Zswim5	136.37	-0.0411867	0.233815	-0.176151	0.860176	0.980368
Pard6b	344.627	-0.0285761	0.162329	-0.176039	0.860263	0.980397
Slc4a1ap	665.914	-0.0299509	0.170522	-0.175643	0.860574	0.980502
Cfap69	30.5414	0.0580522	0.330353	0.175728	0.860508	0.980502
Mettl18	135.636	-0.0419973	0.239163	-0.175601	0.860607	0.980502
Zfp566	189.584	-0.0409138	0.232887	-0.17568	0.860545	0.980502
Zfp879	16.58	-0.0676216	0.385544	-0.175393	0.860771	0.980617
Pcbp3	332.826	-0.0281955	0.165409	-0.17046	0.864648	0.980747
Slc9a3r2	470.5	0.0296176	0.17621	0.168082	0.866519	0.980747
Nes	589.455	-0.0348083	0.207526	-0.16773	0.866796	0.980747
Pias4	1195.28	0.0178296	0.105495	0.169009	0.86579	0.980747
Cs	6429.84	0.0167814	0.0979048	0.171405	0.863905	0.980747
Tuft1	147.403	-0.0551572	0.323473	-0.170516	0.864604	0.980747
Htra1	471.845	0.041065	0.242774	0.169149	0.865679	0.980747
Tusc2	353.394	-0.0344671	0.203363	-0.169486	0.865415	0.980747
Nit1	451.832	0.0250901	0.14935	0.167996	0.866587	0.980747
Med28	450.388	-0.058169	0.336912	-0.172653	0.862924	0.980747
Clvs2	12.9263	0.0747891	0.442079	0.169176	0.865658	0.980747
Ndufs7	689.644	0.0459673	0.27352	0.168058	0.866537	0.980747
Galk1	1118.1	0.0416377	0.24795	0.167927	0.86664	0.980747
Aspa	88.4763	0.0576109	0.340979	0.168958	0.86583	0.980747
Aloxe3	16.0228	-0.108245	0.638135	-0.169627	0.865304	0.980747
Ptpn21	389.557	-0.0395988	0.234586	-0.168803	0.865952	0.980747
Eif5	5061.1	0.0318885	0.190452	0.167436	0.867027	0.980747
Pitx1	14.0508	0.0830469	0.492116	0.168755	0.86599	0.980747
Gpalpp1	782.835	0.0270025	0.15902	0.169805	0.865163	0.980747
Dcaf13	991.548	0.0278329	0.165146	0.168535	0.866163	0.980747
Mfi2	47.6011	0.133647	0.784189	0.170427	0.864674	0.980747
Abca3	236.385	0.0524443	0.303375	0.17287	0.862754	0.980747
Bnip1	235.626	0.0346357	0.198774	0.174247	0.861671	0.980747
Ccnj	169.989	-0.0295903	0.175883	-0.168239	0.866395	0.980747
Cant1	670.451	-0.019672	0.114701	-0.171507	0.863825	0.980747
Podxl	859.678	-0.041427	0.247017	-0.167709	0.866812	0.980747
Wdr24	527.497	0.0266192	0.156432	0.170165	0.864881	0.980747
Hadha	1974.23	-0.0173544	0.100936	-0.171935	0.863488	0.980747
Terf1	2355.49	-0.0470848	0.269503	-0.17471	0.861307	0.980747
Rqcd1	2243.87	0.0202018	0.118856	0.169969	0.865034	0.980747
Elk4	209.463	-0.0421367	0.250296	-0.168348	0.86631	0.980747
Nuf2	713.216	0.0380807	0.220238	0.172907	0.862725	0.980747
Orc4	789.916	-0.017521	0.102418	-0.171072	0.864167	0.980747
Eif3m	2479.67	0.0386724	0.223524	0.173012	0.862642	0.980747
Txn1	3600.86	-0.0448133	0.267347	-0.167623	0.86688	0.980747
Snx30	603.647	-0.0285178	0.164258	-0.173616	0.862167	0.980747
Dmrtb1	31.0664	-0.116689	0.672296	-0.173567	0.862206	0.980747
Rnf220	2747.6	-0.0255305	0.14913	-0.171197	0.864069	0.980747
Zbtb49	112.782	-0.0384714	0.227892	-0.168814	0.865943	0.980747
Hnrnpdl	5193.34	0.0482309	0.277051	0.174087	0.861797	0.980747
Anxa3	20.6855	-0.0943014	0.54	-0.174632	0.861369	0.980747
Limk1	563.81	-0.0274496	0.158782	-0.172876	0.862749	0.980747
Rerg	51.0453	-0.0695611	0.403396	-0.172438	0.863093	0.980747
Zfp583	82.7381	-0.0448975	0.267669	-0.167735	0.866792	0.980747
Mrps11	261.381	-0.0462124	0.273498	-0.168968	0.865822	0.980747
Oraov1	194.593	-0.0299408	0.171932	-0.174143	0.861753	0.980747
Pir	335.627	0.0256859	0.147222	0.174471	0.861495	0.980747
Dusp9	590.966	-0.044179	0.260856	-0.169362	0.865512	0.980747
Morc4	121.555	-0.0614397	0.360155	-0.170592	0.864544	0.980747
Nktr	1550.08	0.0406173	0.235917	0.172168	0.863306	0.980747
Uvrag	428.82	-0.0240047	0.139229	-0.172411	0.863114	0.980747
Fbxw2	1081.61	-0.0258368	0.152493	-0.169429	0.865459	0.980747
Hist1h1c	54.3893	0.0658253	0.376385	0.174888	0.861167	0.980747
Lin37	295.029	0.0374072	0.218821	0.170948	0.864264	0.980747
Stox2	143.503	-0.0445135	0.259486	-0.171545	0.863795	0.980747
Satb2	227.708	-0.0351218	0.207837	-0.168988	0.865806	0.980747
Ppp1r9b	1426.69	0.036027	0.211773	0.170121	0.864915	0.980747
Naif1	215.498	0.0404368	0.239182	0.169063	0.865747	0.980747
Dusp10	107.48	-0.0504931	0.298639	-0.169077	0.865736	0.980747
Dcxr	548.722	0.0706158	0.410039	0.172217	0.863267	0.980747
Ubald1	657.482	0.0604726	0.358493	0.168686	0.866044	0.980747
D2Wsu81e	973.292	-0.0257175	0.150719	-0.170633	0.864512	0.980747
Clstn1	4085.59	0.027512	0.161346	0.170515	0.864605	0.980747
Tbc1d10c	23.5797	-0.0761855	0.439956	-0.173166	0.862521	0.980747
Bach2	216.689	-0.0452993	0.269029	-0.16838	0.866284	0.980747
Sgms1	649.44	-0.0276721	0.160441	-0.172475	0.863064	0.980747
Tcl1	1331.52	-0.0349967	0.20316	-0.172262	0.863232	0.980747
Git2	1070.17	-0.0274084	0.160387	-0.17089	0.864311	0.980747
Fbrsl1	3708.45	0.043152	0.255196	0.169094	0.865723	0.980747
Serpinb9	18.2255	-0.0844143	0.497427	-0.169702	0.865245	0.980747
Golph3l	550.366	-0.0251027	0.148688	-0.168828	0.865932	0.980747
Zfp41	435.098	-0.039294	0.232092	-0.169303	0.865558	0.980747
Supt7l	447.413	0.0367883	0.214827	0.171246	0.86403	0.980747
Kxd1	489.59	-0.0232456	0.133786	-0.173752	0.862061	0.980747
Dnaaf3	411.369	0.0289731	0.169922	0.170508	0.86461	0.980747
Pwwp2b	41.8942	-0.0421455	0.242936	-0.173484	0.862271	0.980747
Ifnlr1	238.87	0.0245929	0.145052	0.169546	0.865367	0.980747
Tubb3	290.052	-0.118353	0.677438	-0.174706	0.86131	0.980747
Ganc	96.003	-0.0377439	0.2171	-0.173855	0.861979	0.980747
Cdc42ep5	459.708	-0.0485686	0.278954	-0.17411	0.861779	0.980747
Cerkl	22.0917	0.0816817	0.46998	0.173798	0.862024	0.980747
Snora17	15.1212	0.102037	0.587728	0.173613	0.862169	0.980747
Adipor2	2718.41	0.029401	0.175869	0.167176	0.867232	0.980824
Tubb6	1608.22	-0.0215547	0.130069	-0.165717	0.86838	0.980926
Ankrd33b	76.3558	0.0732957	0.439152	0.166903	0.867446	0.980926
Tspan1	16.2984	-0.0878862	0.528576	-0.16627	0.867945	0.980926
Acad10	204.044	-0.0512167	0.30884	-0.165836	0.868286	0.980926
Ccz1	1030.64	0.026345	0.158597	0.166112	0.868069	0.980926
Mettl25	145.166	0.0284304	0.17042	0.166826	0.867507	0.980926
Mylip	251	-0.0426563	0.257034	-0.165956	0.868192	0.980926
Fam83h	164.199	0.0409383	0.246116	0.166337	0.867891	0.980926
Cep70	447.999	-0.0244674	0.147601	-0.165767	0.86834	0.980926
Setd3	1459.58	-0.0150109	0.09033	-0.166178	0.868016	0.980926
Sema3b	206.126	0.0368539	0.221802	0.166157	0.868034	0.980926
Papolb	39.7246	-0.0570256	0.343795	-0.165871	0.868258	0.980926
Snord65	12.9996	0.119073	0.717926	0.165857	0.868269	0.980926
Mafk	132.402	-0.0378804	0.228895	-0.165492	0.868557	0.981012
Dner	119.943	-0.064525	0.390001	-0.165448	0.868591	0.981012
Rbms1	1443.7	0.0282549	0.170863	0.165366	0.868656	0.981014
D17Wsu92e	2781.05	-0.0160227	0.0970494	-0.165098	0.868867	0.981181
Arnt	2120.56	-0.0242687	0.147161	-0.164912	0.869013	0.981204
Banp	655.476	0.0237675	0.144095	0.164943	0.868989	0.981204
Cox14	290.805	0.0521498	0.31779	0.164101	0.869651	0.981315
Mrrf	201.206	-0.0238527	0.145452	-0.16399	0.869739	0.981315
Cc2d2a	312.213	0.0298457	0.181439	0.164495	0.869342	0.981315
Siah1b	414.143	-0.035099	0.213434	-0.164449	0.869378	0.981315
Tmem29	136.274	0.0401946	0.244608	0.164322	0.869477	0.981315
Cbx7	3105.08	0.0168417	0.102336	0.164572	0.869281	0.981315
Rab39	86.8567	-0.0457914	0.278819	-0.164234	0.869547	0.981315
Fastkd5	148.424	-0.0344162	0.209773	-0.164064	0.869681	0.981315
Zbtb17	764.765	0.0230658	0.14103	0.163552	0.870084	0.981363
Nsun6	172.649	0.0396618	0.242525	0.163537	0.870096	0.981363
Zfp422	254.514	-0.0274908	0.168022	-0.163615	0.870034	0.981363
Tmem219	92.7304	-0.0343733	0.210055	-0.16364	0.870015	0.981363
Dhdh	507.487	-0.0419943	0.26014	-0.16143	0.871755	0.981639
Timm22	374.558	0.0344435	0.211627	0.162756	0.870711	0.981639
Trim52	36.3027	0.0879905	0.545458	0.161315	0.871845	0.981639
Oxr1	1037.68	-0.021051	0.129741	-0.162255	0.871105	0.981639
Tbl1x	2521.87	-0.032433	0.199759	-0.16236	0.871022	0.981639
Wdr73	630.797	0.0310995	0.190754	0.163035	0.870491	0.981639
Nkain4	106.278	-0.0442841	0.272297	-0.162632	0.870808	0.981639
Mccc1	485.056	-0.0237818	0.146948	-0.161838	0.871433	0.981639
Lysmd2	42.0089	0.049482	0.306901	0.161231	0.871912	0.981639
Engase	246.514	0.0444971	0.274536	0.162081	0.871242	0.981639
R3hcc1	397.736	-0.0388443	0.238493	-0.162874	0.870618	0.981639
Rmdn2	62.8022	0.0652981	0.402805	0.162108	0.871221	0.981639
Serbp1	23259.2	-0.0497078	0.308002	-0.161388	0.871788	0.981639
Trpm4	537.056	0.0359873	0.222815	0.161512	0.87169	0.981639
Heatr5b	820.986	-0.0308415	0.191099	-0.16139	0.871786	0.981639
Thtpa	319.996	-0.0346464	0.213247	-0.162471	0.870935	0.981639
Gchfr	18.1695	-0.0604106	0.371037	-0.162815	0.870664	0.981639
Aasdh	335.702	-0.0451487	0.278561	-0.162078	0.871244	0.981639
Nup62cl	622.866	0.0441979	0.271433	0.162832	0.870651	0.981639
Agpat3	1061.94	0.032756	0.206818	0.158381	0.874157	0.981675
Cct3	9230.95	0.0316406	0.199599	0.158521	0.874046	0.981675
Chrd	88.4414	0.0566579	0.355364	0.159436	0.873325	0.981675
Ccdc124	1026.25	0.0585161	0.370446	0.157961	0.874487	0.981675
Adprm	207.843	0.0301133	0.189844	0.158622	0.873967	0.981675
Erbb2ip	483.007	0.0263323	0.16693	0.157744	0.874658	0.981675
Atp12a	24.7823	0.0806834	0.507451	0.158997	0.873671	0.981675
Glyr1	2354.14	-0.0219554	0.139303	-0.157609	0.874765	0.981675
Tnk2	2382.72	-0.0331823	0.209311	-0.158531	0.874038	0.981675
Sympk	3951.7	0.023213	0.145313	0.159745	0.873082	0.981675
Fam135a	331.183	-0.0285806	0.179562	-0.159169	0.873536	0.981675
Acvr1	310.845	0.0253144	0.158379	0.159834	0.873012	0.981675
Rtf1	1425.83	-0.0395195	0.250413	-0.157817	0.874601	0.981675
Ezh2	2478.01	-0.0242894	0.15121	-0.160634	0.872382	0.981675
Gata1	12.7321	-0.0699384	0.440891	-0.15863	0.87396	0.981675
Slc24a1	68.4662	-0.0550835	0.343264	-0.16047	0.872511	0.981675
Zfp57	6317.08	-0.0403922	0.250907	-0.160985	0.872105	0.981675
Upf3b	935.989	0.0520451	0.327513	0.15891	0.87374	0.981675
Pomk	353.521	0.0244529	0.153307	0.159502	0.873273	0.981675
Atp5j2	1813.08	0.0427631	0.267941	0.159599	0.873197	0.981675
Rftn1	279.524	-0.0309375	0.193715	-0.159706	0.873113	0.981675
Zufsp	149.51	0.0236026	0.149971	0.157381	0.874944	0.981675
Skiv2l	771.266	0.033299	0.211801	0.157218	0.875073	0.981675
Zmynd15	18.1064	-0.100533	0.632108	-0.159044	0.873634	0.981675
S100a13	470.612	0.086032	0.543253	0.158364	0.87417	0.981675
Nhlrc1	55.6994	0.0383627	0.244162	0.15712	0.87515	0.981675
Megf8	1728.85	0.0188608	0.11718	0.160955	0.872128	0.981675
Zbtb5	285.862	-0.0269281	0.171084	-0.157397	0.874932	0.981675
Flrt3	81.9957	-0.0512458	0.321919	-0.159188	0.87352	0.981675
Commd5	294.61	0.0399335	0.251793	0.158597	0.873987	0.981675
Zfp101	210.869	-0.0321475	0.201301	-0.159699	0.873119	0.981675
Pgbd1	55.2307	0.0405396	0.252793	0.160366	0.872592	0.981675
Slain1	196.29	-0.0392156	0.248046	-0.158098	0.87438	0.981675
Romo1	264.774	0.0355594	0.220943	0.160944	0.872138	0.981675
Spef2	10.4465	0.0713515	0.454285	0.157063	0.875195	0.981675
G6b	20.4369	0.0726874	0.454704	0.159857	0.872994	0.981675
Mtcp1	19.7459	-0.0889458	0.564323	-0.157615	0.87476	0.981675
Trmt5	301.579	-0.023319	0.148763	-0.156752	0.87544	0.981861
Rfk	653.802	0.0222987	0.142466	0.15652	0.875623	0.981925
Gpc4	799.173	-0.0260207	0.16623	-0.156534	0.875612	0.981925
Tmem201	1624.18	0.0158253	0.101307	0.156211	0.875867	0.982082
Tmem130	45.663	0.0609461	0.390674	0.156002	0.876031	0.9821
Vgll3	36.4681	-0.0660103	0.423124	-0.156007	0.876027	0.9821
Tbl3	1581.7	-0.0333011	0.213764	-0.155785	0.876203	0.982152
Slc16a13	59.496	-0.0380958	0.244526	-0.155794	0.876195	0.982152
Hsf1	727.626	0.0240912	0.154861	0.155567	0.876374	0.982203
Ulbp1	63.597	0.0517324	0.332524	0.155575	0.876368	0.982203
Lman2l	285.78	-0.0341379	0.221748	-0.153949	0.87765	0.982226
Kbtbd4	304.414	-0.0306306	0.199617	-0.153446	0.878046	0.982226
Sdc4	2830.72	0.0653184	0.423296	0.154309	0.877366	0.982226
Tnfaip3	41.5479	0.0597029	0.384363	0.155329	0.876562	0.982226
Ap3d1	2197.64	-0.0230646	0.149147	-0.154643	0.877103	0.982226
Ddx42	2520.78	-0.0399099	0.260291	-0.153328	0.87814	0.982226
Slc25a29	10.6643	0.0825395	0.536427	0.153869	0.877713	0.982226
Mak	49.6621	0.0482657	0.313837	0.153792	0.877774	0.982226
Cep72	332.1	0.0448806	0.293464	0.152934	0.87845	0.982226
Ktn1	3210.12	0.0278062	0.179425	0.154974	0.876842	0.982226
Mapk8	553.776	-0.0177031	0.11408	-0.155182	0.876678	0.982226
Trmt2a	830.8	0.0304503	0.196301	0.15512	0.876727	0.982226
Slc29a2	292.649	0.023167	0.151528	0.152889	0.878485	0.982226
Mtf1	615.11	-0.0316598	0.206433	-0.153366	0.878109	0.982226
Bcat2	1056.73	0.0317496	0.208071	0.15259	0.878722	0.982226
Adam9	758.177	-0.0213514	0.138656	-0.153989	0.877619	0.982226
Gjc1	1584.24	-0.0283861	0.185878	-0.152714	0.878624	0.982226
Dgkh	290.396	-0.0497233	0.32285	-0.154014	0.877599	0.982226
Rmi1	294.257	0.0243499	0.157419	0.154682	0.877072	0.982226
Ric8b	422.009	-0.0247457	0.160984	-0.153715	0.877834	0.982226
Aldh5a1	437.972	-0.0377843	0.246578	-0.153235	0.878213	0.982226
Suv39h1	363.634	-0.0341798	0.223523	-0.152914	0.878466	0.982226
Exo1	1179.03	0.0265506	0.173043	0.153434	0.878056	0.982226
Igsf23	334.6	0.0348997	0.225961	0.15445	0.877255	0.982226
C1qtnf4	11.135	0.0887288	0.57947	0.153121	0.878303	0.982226
Tapt1	358.904	-0.0279631	0.18269	-0.153063	0.878348	0.982226
Gpd1l	757.336	0.024107	0.157425	0.153133	0.878293	0.982226
Elp6	195.581	0.0363596	0.238035	0.152749	0.878596	0.982226
Pcnp	1607.04	0.0341186	0.223335	0.152769	0.878581	0.982226
Sept5	16.1269	0.0627205	0.411393	0.152459	0.878825	0.982272
Dld	1294.9	0.0278529	0.183498	0.151789	0.879354	0.98235
Gps1	1541.05	-0.0254293	0.167145	-0.152139	0.879077	0.98235
Qprt	291.555	-0.0299297	0.197058	-0.151883	0.879279	0.98235
Gnpda1	2291.44	-0.0169026	0.111397	-0.151732	0.879398	0.98235
Bub3	1964.09	-0.0304368	0.20054	-0.151774	0.879365	0.98235
Heatr5a	1114.03	-0.0273473	0.180363	-0.151623	0.879484	0.982376
Angptl2	43.3839	-0.0632274	0.418467	-0.151093	0.879902	0.982501
Mtif2	923.599	-0.0177645	0.117481	-0.151213	0.879808	0.982501
Pgam2	35.1303	-0.0479869	0.317841	-0.150977	0.879993	0.982501
Svil	638.036	-0.0266868	0.176658	-0.151065	0.879924	0.982501
Rasal2	354.889	-0.027162	0.179566	-0.151265	0.879767	0.982501
Hsp25-ps1	14.6462	0.0810522	0.537228	0.150871	0.880077	0.982501
Pabpc4l	79.7006	0.0406402	0.269421	0.150843	0.8801	0.982501
Myg1	615.602	0.0324922	0.215682	0.150649	0.880253	0.982602
Ppcs	250.905	-0.0430809	0.286568	-0.150334	0.880501	0.982809
Epb4.1l2	2424.07	0.0367006	0.244522	0.150091	0.880693	0.982913
Sptb	222.815	-0.0428442	0.28558	-0.150025	0.880745	0.982913
Zfp87	160.98	-0.0260662	0.17382	-0.149961	0.880796	0.982913
Zfp13	486.912	0.0413346	0.275921	0.149806	0.880918	0.982923
Mri1	464.798	-0.0277025	0.185479	-0.149356	0.881273	0.982993
Fgd1	3021.29	0.0174928	0.117144	0.149327	0.881295	0.982993
Selplg	37.6826	-0.0989509	0.662195	-0.149429	0.881215	0.982993
Gtf2b	594.187	0.0320085	0.214561	0.149181	0.88141	0.983051
Ptbp3	3274.09	-0.0313363	0.210366	-0.148961	0.881584	0.983175
Cxcl14	79.8485	0.0698622	0.471352	0.148217	0.882172	0.983479
Ndc80	739.714	-0.0175073	0.118086	-0.148259	0.882138	0.983479
Car5a	34.2526	0.062514	0.421327	0.148374	0.882048	0.983479
Syn3	11.9427	-0.0768614	0.51908	-0.148073	0.882286	0.983536
Sp5	193.744	-0.112629	0.76135	-0.147934	0.882395	0.983587
Naca	8430.18	0.0225388	0.152766	0.147538	0.882708	0.983795
D3Ertd751e	57.5279	-0.0593103	0.402689	-0.147286	0.882907	0.983947
Strap	2707.42	0.0224048	0.15246	0.146955	0.883167	0.984043
Exd2	544.44	0.0301794	0.205207	0.147068	0.883079	0.984043
Arhgef26	121.713	-0.05304	0.36175	-0.14662	0.883432	0.984043
Nup62	4376.24	-0.0344479	0.234454	-0.146928	0.883189	0.984043
Arhgdig	47.9157	-0.0522619	0.356101	-0.146762	0.88332	0.984043
Mrpl43	868.297	0.0373113	0.255387	0.146097	0.883845	0.98429
C1d	343.302	-0.0332264	0.227869	-0.145814	0.884068	0.984306
Crat	307.408	0.0208994	0.144073	0.145062	0.884662	0.984306
Hemk1	302.594	-0.0398388	0.273351	-0.145742	0.884125	0.984306
Ip6k2	353.591	-0.0263383	0.180875	-0.145616	0.884224	0.984306
Ube2f	428.624	-0.0192807	0.133024	-0.144941	0.884757	0.984306
Topors	2003.46	-0.0434497	0.298658	-0.145483	0.88433	0.984306
Fgfr1op2	640.857	0.030754	0.211622	0.145325	0.884454	0.984306
Vps41	1887.87	-0.0154843	0.106876	-0.144881	0.884804	0.984306
Ssbp3	1077.39	0.0222288	0.153028	0.14526	0.884505	0.984306
Ccdc61	847.805	0.0162922	0.111624	0.145956	0.883956	0.984306
Zfp808	481.032	-0.0271006	0.186219	-0.145531	0.884292	0.984306
Ccdc166	51.3697	0.0446352	0.306204	0.145769	0.884103	0.984306
Puf60	2390.49	-0.0245648	0.169779	-0.144687	0.884958	0.984349
Gamt	38.1767	0.0446924	0.308996	0.144638	0.884997	0.984349
Smad4	1191.36	0.022226	0.153832	0.144482	0.88512	0.984349
Abcg2	506.703	0.0297542	0.206282	0.14424	0.885311	0.984349
Slc35e4	53.1268	-0.062736	0.434149	-0.144503	0.885103	0.984349
Gabbr1	2483.1	-0.0294394	0.204674	-0.143836	0.88563	0.984423
Cox7b	2359.53	0.0213203	0.148238	0.143825	0.885639	0.984423
Crnkl1	1089.63	-0.0307137	0.216376	-0.141946	0.887122	0.984626
Vsig2	11.5573	-0.0637531	0.448657	-0.142098	0.887003	0.984626
Scamp1	424.475	-0.028708	0.202449	-0.141804	0.887235	0.984626
Ppwd1	800.354	0.0320993	0.224567	0.142939	0.886339	0.984626
Mettl3	550.922	-0.0309278	0.215931	-0.14323	0.886108	0.984626
Sirt7	260.217	0.0326005	0.228094	0.142926	0.886349	0.984626
Rpe	831.812	0.0196711	0.137448	0.143116	0.886198	0.984626
Tmem163	38.7704	-0.0607923	0.428479	-0.141879	0.887176	0.984626
Arl8a	1174.01	0.0390331	0.27283	0.143067	0.886237	0.984626
Alad	693.733	-0.027258	0.190951	-0.142749	0.886489	0.984626
Babam1	927.291	0.0238607	0.167379	0.142555	0.886641	0.984626
Pxylp1	81.2581	-0.0516026	0.363334	-0.142025	0.88706	0.984626
Pnmal2	83.77	0.0377119	0.263233	0.143264	0.886082	0.984626
Mtss1	2053.72	0.0148418	0.104783	0.141644	0.887361	0.984671
Fuom	99.3569	0.0329528	0.232728	0.141593	0.887401	0.984671
Ssh3	85.3653	0.0509624	0.360312	0.14144	0.887522	0.984735
Ncapg	1957.79	0.0139435	0.0988879	0.141003	0.887868	0.984879
Wasf1	627.338	-0.0367251	0.260421	-0.141022	0.887852	0.984879
Man1b1	1523.37	-0.0230619	0.16361	-0.140957	0.887904	0.984879
Zic2	264.796	-0.0522185	0.370034	-0.141118	0.887777	0.984879
Nhlrc3	365.84	0.0344305	0.244572	0.140778	0.888045	0.984895
Slc12a7	5503.19	-0.0423394	0.302556	-0.139939	0.888708	0.985185
Dnajb5	307.081	0.0349093	0.248754	0.140337	0.888394	0.985185
Rnf152	27.4463	-0.0565451	0.403394	-0.140174	0.888523	0.985185
Atp5k	867.904	-0.032734	0.233956	-0.139915	0.888727	0.985185
Scyl2	870.082	-0.0147515	0.105289	-0.140105	0.888577	0.985185
Acp5	189.844	0.0278507	0.201795	0.138015	0.890229	0.985285
Adcy9	69.3711	-0.041096	0.294873	-0.139369	0.889159	0.985285
Ten1	146.224	0.0401737	0.290543	0.138271	0.890026	0.985285
Aldh6a1	705.798	0.0279021	0.201106	0.138743	0.889653	0.985285
Mtpap	590.096	0.0187885	0.136295	0.137852	0.890358	0.985285
Adrbk1	1328.18	0.0143955	0.103349	0.13929	0.889221	0.985285
Sigirr	284.997	0.040554	0.29403	0.137924	0.8903	0.985285
Snx7	100.931	-0.0276916	0.200344	-0.13822	0.890066	0.985285
Cd164l2	47.2256	0.072836	0.526475	0.138347	0.889966	0.985285
Slc46a3	63.1245	0.0686174	0.496139	0.138303	0.890001	0.985285
Fus	9940.9	0.0398902	0.287844	0.138583	0.88978	0.985285
Dnaja4	27.7459	0.0484385	0.350487	0.138203	0.89008	0.985285
Fmnl2	695.159	-0.0292755	0.209762	-0.139565	0.889004	0.985285
Ttc1	925.191	0.0216739	0.156767	0.138256	0.890038	0.985285
Pdik1l	276.289	-0.0187927	0.136248	-0.13793	0.890296	0.985285
Mettl14	815.721	0.0347033	0.252329	0.137532	0.89061	0.985431
Gstm7	53.0781	0.0433756	0.31568	0.137404	0.890712	0.985474
Arpc5	1117.61	-0.0236224	0.173145	-0.136431	0.89148	0.985486
Hdac5	1192.5	-0.0160031	0.120336	-0.132987	0.894204	0.985486
Tmem115	335.836	-0.0399415	0.296217	-0.134839	0.892739	0.985486
Gpx3	328.154	-0.0446942	0.338789	-0.131923	0.895045	0.985486
Copz2	316.371	0.0508173	0.373549	0.136039	0.89179	0.985486
Tm4sf5	22.4084	0.0678864	0.511934	0.132608	0.894504	0.985486
Fzr1	1992.6	-0.0292606	0.21822	-0.134087	0.893333	0.985486
Mpg	333.847	-0.0283012	0.212008	-0.133491	0.893805	0.985486
Pecam1	3309.26	-0.0264877	0.200486	-0.132117	0.894892	0.985486
Txndc17	965.103	-0.0244649	0.185489	-0.131894	0.895068	0.985486
Erh	1620.39	-0.0390561	0.296204	-0.131856	0.895099	0.985486
Ankra2	254.9	-0.0256653	0.192687	-0.133197	0.894038	0.985486
Capn7	775.965	-0.0175469	0.130605	-0.134351	0.893125	0.985486
Ogdhl	3535.52	0.0377069	0.286491	0.131616	0.895288	0.985486
Cab39l	505.541	0.0238854	0.180363	0.132429	0.894645	0.985486
Rfc2	1429.21	-0.0223772	0.167127	-0.133893	0.893487	0.985486
Ube2j2	934.213	-0.020016	0.150489	-0.133006	0.894188	0.985486
Slc12a2	748.127	-0.0244752	0.179645	-0.136242	0.89163	0.985486
Uqcrc1	5426.38	0.0187835	0.142946	0.131403	0.895457	0.985486
Tspan17	194.484	-0.033788	0.250619	-0.134818	0.892755	0.985486
Mgme1	695.035	-0.0223102	0.167426	-0.133254	0.893992	0.985486
Pdrg1	312.248	-0.0465893	0.345614	-0.134801	0.892769	0.985486
Zfp273	64.1449	0.0368077	0.274906	0.133892	0.893488	0.985486
Rab38	173.674	0.044154	0.333113	0.13255	0.89455	0.985486
Pgap2	604.653	0.0331808	0.249885	0.132785	0.894364	0.985486
Tsx	43.2523	-0.0371183	0.272024	-0.136452	0.891464	0.985486
Mcf2l	238.278	-0.030659	0.227151	-0.134972	0.892634	0.985486
Vps4a	550.456	-0.0139042	0.105297	-0.132048	0.894947	0.985486
Sltm	2066.1	-0.0369499	0.278296	-0.132772	0.894374	0.985486
Mpi	870.953	0.0204895	0.156021	0.131325	0.895518	0.985486
Apeh	982.692	-0.0177332	0.132105	-0.134236	0.893216	0.985486
Snap91	111.963	0.0342096	0.25717	0.133024	0.894175	0.985486
Hmgxb4	1009.32	-0.0217999	0.165338	-0.13185	0.895103	0.985486
Tle2	38.2858	-0.0435678	0.318451	-0.136812	0.89118	0.985486
Dnajc12	68.2141	0.0356578	0.270538	0.131803	0.89514	0.985486
Setd7	257.201	-0.0433415	0.315917	-0.137193	0.890878	0.985486
Lipt1	113.393	-0.0217231	0.161805	-0.134254	0.893202	0.985486
Ctnna1	9404.87	0.0228146	0.170838	0.133545	0.893762	0.985486
Slc9b2	10.0384	-0.0978703	0.740829	-0.132109	0.894898	0.985486
Fam103a1	241.712	0.0160353	0.122098	0.131332	0.895513	0.985486
Shisa4	66.2338	0.0775456	0.582635	0.133095	0.894119	0.985486
Fam83g	102.051	0.0573478	0.421769	0.13597	0.891845	0.985486
Npl	250.328	-0.0187227	0.13855	-0.135132	0.892507	0.985486
Spata2	555.437	0.021322	0.161982	0.131632	0.895275	0.985486
Plcb1	10.8903	0.0617781	0.467149	0.132245	0.89479	0.985486
Cyp2j6	22.2354	-0.0396897	0.291547	-0.136135	0.891715	0.985486
Zfp1	299.383	-0.0256534	0.187593	-0.13675	0.891228	0.985486
Pgpep1	1018.13	-0.0373928	0.28138	-0.132891	0.89428	0.985486
Snrpg	1268.02	-0.0449959	0.333799	-0.134799	0.892771	0.985486
Megf6	61.4508	-0.0987197	0.729242	-0.135373	0.892317	0.985486
Itpk1	1668.3	-0.0265538	0.199653	-0.133	0.894193	0.985486
Ppp2r5d	2610.41	-0.0248896	0.183284	-0.135798	0.891981	0.985486
Sema3e	12.1971	-0.0675212	0.507293	-0.133101	0.894114	0.985486
Lrrc51	12.8497	-0.0861171	0.640154	-0.134526	0.892987	0.985486
mt-Rnr2	4629.22	-0.0438481	0.321199	-0.136514	0.891415	0.985486
Pcna-ps2	137.599	0.0553124	0.420663	0.131488	0.895389	0.985486
Ap5s1	100.162	-0.038862	0.292867	-0.132695	0.894434	0.985486
Ccdc173	35.2621	0.0497845	0.371463	0.134023	0.893385	0.985486
Arhgap8	321.111	0.0374588	0.275783	0.135827	0.891958	0.985486
Samd1	1364.1	0.0344973	0.260784	0.132283	0.89476	0.985486
Psmc3ip	331.679	0.0231138	0.177971	0.129874	0.896666	0.985492
Acy1	865.249	0.0254586	0.196195	0.129762	0.896755	0.985492
Hsp90ab1	111606	-0.0303546	0.233491	-0.130003	0.896564	0.985492
Rpp30	341.778	0.0185636	0.142988	0.129827	0.896704	0.985492
Mlana	49.2786	0.0481151	0.368164	0.130689	0.896021	0.985492
Phc2	669.971	0.0138541	0.106704	0.129837	0.896696	0.985492
Ran	9129.69	0.0222753	0.170732	0.130469	0.896195	0.985492
Gga2	3484.55	-0.0236238	0.181573	-0.130107	0.896482	0.985492
Abcc4	1495.36	0.0230283	0.177674	0.12961	0.896875	0.985492
Mbd3	1650.96	0.0265946	0.204386	0.13012	0.896472	0.985492
Zc3hc1	963.92	-0.028137	0.215475	-0.130581	0.896107	0.985492
Slc26a10	24.3103	-0.0491308	0.378391	-0.129841	0.896692	0.985492
Iffo2	178.032	0.02224	0.170386	0.130527	0.896149	0.985492
Ccdc115	446.365	0.0452401	0.346899	0.130413	0.89624	0.985492
Atxn2	2086.68	-0.0372233	0.284263	-0.130947	0.895818	0.985492
Cd24a	565.422	0.0219662	0.169494	0.129599	0.896884	0.985492
Zfp420	138.628	0.0255023	0.196305	0.129911	0.896637	0.985492
Rnf8	69.4872	-0.0461185	0.354237	-0.130191	0.896415	0.985492
Ccdc142	60.824	-0.0388208	0.300258	-0.129292	0.897127	0.98566
Slc35b3	73.9457	0.0285891	0.221777	0.128909	0.89743	0.985792
Prpf38b	2521.4	0.0405075	0.314255	0.1289	0.897437	0.985792
S100a6	19.63	-0.051824	0.402459	-0.128768	0.897541	0.985837
Snrpb2	1166.77	0.0240873	0.187414	0.128525	0.897734	0.985841
Bora	649.078	0.0169382	0.131736	0.128577	0.897692	0.985841
Abhd11os	60.242	-0.0622055	0.483923	-0.128544	0.897718	0.985841
Ccdc97	989.191	0.0278396	0.217572	0.127956	0.898184	0.986196
Sap30bp	1011.95	0.0322022	0.252071	0.127751	0.898346	0.986243
Abcf1	4134.14	0.0316044	0.247562	0.127663	0.898416	0.986243
Homer1	404.786	-0.0234449	0.183819	-0.127544	0.89851	0.986275
Syap1	367.813	0.0175961	0.138147	0.127372	0.898646	0.986288
Ptcd2	616.923	-0.0185744	0.146055	-0.127174	0.898803	0.986391
Tuba1b	3720.73	-0.0533586	0.420848	-0.126788	0.899108	0.986518
Mamstr	18.6852	-0.0561874	0.443078	-0.126811	0.89909	0.986518
Adora2b	21.7849	-0.0623242	0.493045	-0.126407	0.89941	0.986546
Fam184a	43.3422	-0.0495099	0.390944	-0.126642	0.899224	0.986546
Prkar1a	2909.36	0.0191352	0.151437	0.126357	0.899449	0.986546
Cap1	3722.78	-0.0245639	0.194344	-0.126394	0.89942	0.986546
Hesx1	61.1988	-0.0362588	0.286869	-0.126395	0.899419	0.986546
Ppp1cb	3634.5	0.0149726	0.119255	0.125551	0.900087	0.986691
Ecd	1226.13	0.0199624	0.158922	0.125611	0.90004	0.986691
Spire1	386.786	-0.0237496	0.188733	-0.125837	0.899861	0.986691
Gin1	149.112	0.0307585	0.244566	0.125768	0.899916	0.986691
Rpl6	18536.6	0.0218605	0.173818	0.125767	0.899917	0.986691
Mon1a	127.712	0.021767	0.17285	0.12593	0.899788	0.986691
Gng12	323.515	0.0429002	0.341663	0.125563	0.900078	0.986691
Mrpl9	727.384	-0.0203398	0.162592	-0.125097	0.900446	0.986808
Rrp8	566.928	0.0273091	0.218175	0.125171	0.900388	0.986808
Mecp2	524.468	0.0203325	0.162231	0.125331	0.900262	0.986808
Rmnd5b	580.576	-0.0287455	0.234548	-0.122557	0.902458	0.986935
Ggct	207.177	-0.0253235	0.206128	-0.122854	0.902223	0.986935
Nudt14	176.159	-0.0428817	0.349763	-0.122602	0.902422	0.986935
Efna2	150.506	-0.0277525	0.225986	-0.122807	0.90226	0.986935
Sh3gl1	1182.36	0.0210534	0.169352	0.124317	0.901064	0.986935
Atxn10	4425.08	-0.0138166	0.111649	-0.12375	0.901513	0.986935
Hnrnpab	11661.4	-0.0318277	0.258687	-0.123035	0.902079	0.986935
Mapk9	1078.83	0.0166716	0.135682	0.122873	0.902208	0.986935
Cbll1	861.942	0.0366453	0.298692	0.122686	0.902356	0.986935
Vegfa	1946.24	-0.0356416	0.287757	-0.12386	0.901426	0.986935
Stk17b	201.888	-0.0268977	0.218778	-0.122945	0.902151	0.986935
Hormad1	356.007	0.0276263	0.222091	0.124392	0.901005	0.986935
Dvl1	791.868	0.0179503	0.143771	0.124853	0.90064	0.986935
Usp2	226.702	0.0282262	0.228145	0.12372	0.901537	0.986935
Aph1b	21.5348	0.0780769	0.632268	0.123487	0.901722	0.986935
Uvssa	118.973	0.0367186	0.298682	0.122935	0.902158	0.986935
Cpeb2	72.424	-0.0473458	0.386021	-0.122651	0.902384	0.986935
Aqp11	65.5203	-0.0309194	0.25206	-0.122667	0.902371	0.986935
Ttll13	59.4357	0.0489897	0.396677	0.1235	0.901711	0.986935
Nwd1	11.011	-0.0760272	0.610759	-0.12448	0.900935	0.986935
Nav2	528.19	0.0252576	0.204793	0.123332	0.901844	0.986935
Sept11	4175.18	0.0206264	0.165754	0.12444	0.900967	0.986935
Mfsd7b	133.183	0.0318763	0.258692	0.123221	0.901932	0.986935
Setdb2	286.049	0.0176023	0.143365	0.12278	0.902281	0.986935
AI427809	14.5724	-0.0573305	0.465454	-0.123171	0.901972	0.986935
Cacnb3	497.152	-0.0157093	0.128471	-0.122279	0.902678	0.987003
Cox6c	1873.27	0.0178071	0.146213	0.121789	0.903066	0.987003
Lama4	32.0223	0.0413285	0.339221	0.121834	0.903031	0.987003
Dhrs4	199.671	0.0372152	0.305603	0.121776	0.903076	0.987003
Riok3	1465.3	0.0211218	0.172761	0.12226	0.902693	0.987003
Bbs10	70.7175	0.0268426	0.219597	0.122236	0.902712	0.987003
Rraga	1206.85	0.025944	0.212623	0.122019	0.902884	0.987003
Dazap2	1520.7	-0.0155179	0.127569	-0.121643	0.903182	0.987006
Gnl3l	3224.97	-0.0143027	0.117672	-0.121547	0.903258	0.987006
Epha4	3123.76	0.0244041	0.200828	0.121518	0.903281	0.987006
Cfap126	24.0581	-0.0473449	0.390772	-0.121157	0.903566	0.987171
Ppp4c	2224.98	0.0310926	0.256731	0.121109	0.903604	0.987171
Far1	1529.99	-0.0196684	0.162431	-0.121088	0.903621	0.987171
Insig2	286.314	0.0283052	0.234142	0.120889	0.903779	0.987176
Padi6	11.4568	0.0688375	0.569644	0.120843	0.903815	0.987176
Rbm7	660.345	0.0156647	0.129571	0.120896	0.903773	0.987176
Inip	682.638	0.015787	0.130789	0.120706	0.903924	0.987214
Ccdc60	16.2603	-0.0632143	0.524342	-0.120559	0.90404	0.987214
Flt3l	18.7275	-0.0470662	0.390946	-0.12039	0.904174	0.987291
Dusp3	208.362	-0.0389039	0.32576	-0.119425	0.904939	0.987304
Sulf1	546.463	0.037886	0.317329	0.11939	0.904966	0.987304
Epc1	482.012	-0.0262114	0.220081	-0.119099	0.905197	0.987304
Unc45a	617.485	0.0218425	0.181833	0.120124	0.904385	0.987304
Zfp821	143.002	0.0213879	0.177935	0.120201	0.904324	0.987304
Kdelc2	267.564	0.0288032	0.240643	0.119693	0.904727	0.987304
Mbnl3	15.2068	-0.0572534	0.477262	-0.119962	0.904513	0.987304
Ehmt1	1372.79	-0.018353	0.153813	-0.11932	0.905022	0.987304
Mxd4	47.2212	-0.0337239	0.281042	-0.119996	0.904486	0.987304
Snord22	170.426	0.0379201	0.318209	0.119167	0.905143	0.987304
Zfp791	56.8175	-0.0293971	0.245976	-0.119512	0.90487	0.987304
Mex3a	1786.27	0.0245123	0.205344	0.119372	0.904981	0.987304
Ripk4	144.881	0.0414597	0.349704	0.118557	0.905627	0.987359
Glb1l	90.8165	-0.0332549	0.280368	-0.118612	0.905583	0.987359
Sh3d19	1736.33	-0.0206755	0.174243	-0.118659	0.905546	0.987359
Chd1l	764.919	0.0188764	0.159193	0.118575	0.905612	0.987359
Atp1b2	902.105	0.0353992	0.297891	0.118833	0.905408	0.987359
Ankrd32	329.999	0.0167863	0.142525	0.117777	0.906244	0.987528
Pkp4	2272.7	-0.0187735	0.159051	-0.118035	0.90604	0.987528
Grip1	76.4295	0.0492641	0.41876	0.117643	0.906351	0.987528
Dcaf12l1	133.155	-0.0283069	0.240494	-0.117703	0.906303	0.987528
Fbxo47	24.2763	0.05084	0.431516	0.117817	0.906212	0.987528
Cacybp	4222.1	-0.0329928	0.281139	-0.117354	0.906579	0.987708
Snhg6	607.309	-0.0296048	0.253962	-0.116572	0.907199	0.988315
Mroh1	1031.39	0.0281374	0.241657	0.116435	0.907308	0.988351
Cep164	1179.89	-0.0205302	0.176656	-0.116216	0.907481	0.988373
Psmd2	6685.52	-0.0186802	0.160906	-0.116094	0.907578	0.988382
Fbxo9	129.271	0.0317411	0.274935	0.11545	0.908089	0.988431
Por	1430.67	0.0203279	0.176153	0.115399	0.908129	0.988431
Crebbp	1093.27	-0.0292475	0.252694	-0.115743	0.907856	0.988431
Psmd9	285.917	0.021609	0.186969	0.115576	0.907989	0.988431
Fam160a1	26.4786	0.0478343	0.414187	0.11549	0.908057	0.988431
Nt5dc3	830.214	0.0125308	0.10839	0.115608	0.907963	0.988431
Fiz1	1651.37	0.0215156	0.185611	0.115918	0.907717	0.988431
Apex1	2342.59	0.033601	0.292317	0.114947	0.908487	0.988752
Ddit4l	227.892	-0.0437343	0.382188	-0.114431	0.908896	0.989059
Dmwd	1067.2	-0.012638	0.110542	-0.114327	0.908978	0.98908
Spryd4	484.266	-0.0248874	0.218215	-0.11405	0.909198	0.98925
Dus3l	1025.98	0.027223	0.239962	0.113447	0.909676	0.9894
Myb	85.8009	-0.036074	0.317535	-0.113606	0.90955	0.9894
Cep170b	1498.61	-0.0377497	0.332898	-0.113397	0.909715	0.9894
Grik3	1986.36	0.0196035	0.174074	0.112616	0.910335	0.989437
Runx1t1	30.0702	-0.0421078	0.373154	-0.112843	0.910155	0.989437
Ubp1	2083.94	-0.02383	0.210436	-0.113241	0.909839	0.989437
Vps52	781.586	-0.0243493	0.215877	-0.112793	0.910195	0.989437
Pdgfa	1316.23	0.0167512	0.148837	0.112547	0.91039	0.989437
Stard7	872.456	-0.0267525	0.236987	-0.112886	0.910121	0.989437
Aqp3	2280.37	0.0570775	0.507331	0.112505	0.910423	0.989437
Brf2	250.692	-0.0207961	0.184559	-0.11268	0.910284	0.989437
Taf7	2531.54	0.0195463	0.173625	0.112578	0.910365	0.989437
Cbx6	1303.24	0.0156531	0.13917	0.112475	0.910447	0.989437
Lsm14b	1225.95	-0.0136399	0.121612	-0.112159	0.910697	0.989571
Add3	1310.94	0.0215303	0.192777	0.111685	0.911073	0.989747
Ppip5k2	1181.81	-0.020511	0.183718	-0.111644	0.911105	0.989747
Zfp688	246.614	-0.0367127	0.328281	-0.111833	0.910956	0.989747
Zfp462	1603.17	-0.0295041	0.26429	-0.111635	0.911112	0.989747
Mast1	60.6297	-0.0342847	0.307386	-0.111536	0.911191	0.989764
Abhd17a	647.989	0.0326511	0.293022	0.111429	0.911276	0.989784
Vps16	1172.97	-0.0114	0.102377	-0.111353	0.911336	0.989784
Snrpd3	2414.9	-0.0374813	0.337073	-0.111197	0.91146	0.98985
H2-Oa	22.2926	-0.0533647	0.482617	-0.110574	0.911954	0.989952
Sash3	15.9549	0.0538716	0.485941	0.11086	0.911727	0.989952
Mto1	404.538	-0.0143584	0.129918	-0.110519	0.911998	0.989952
Wtip	694.089	-0.0285896	0.258437	-0.110625	0.911914	0.989952
Cc2d1a	922.22	-0.0208178	0.187986	-0.110741	0.911822	0.989952
Ppih	719.251	0.0269518	0.243605	0.110637	0.911904	0.989952
Pkn3	483.525	0.0198019	0.180103	0.109947	0.912451	0.99005
Mtus2	317.591	0.024101	0.219136	0.109982	0.912424	0.99005
Zfp638	2445.32	-0.0193706	0.175855	-0.110151	0.91229	0.99005
Sult6b1	173.717	-0.0400798	0.36461	-0.109925	0.912469	0.99005
Ffar2	16.1206	-0.0429554	0.390018	-0.110137	0.912301	0.99005
Zfp747	165.996	0.0297908	0.270367	0.110187	0.912261	0.99005
Mfsd10	1205.97	0.0230058	0.215881	0.106567	0.915133	0.990151
Ppm1j	247.54	-0.0341506	0.325073	-0.105055	0.916332	0.990151
Arrdc2	251.896	0.0194729	0.182134	0.106915	0.914856	0.990151
Ctr9	1527.15	-0.0187917	0.184312	-0.101956	0.918792	0.990151
Ehmt2	2427.78	-0.0168681	0.165609	-0.101855	0.918872	0.990151
Tysnd1	409.733	-0.0160331	0.149289	-0.107396	0.914475	0.990151
Pxdn	130.277	-0.0413955	0.40031	-0.103409	0.917639	0.990151
Fcf1	808.595	0.0205475	0.198701	0.103409	0.917639	0.990151
Rad1	640.618	-0.0149657	0.146617	-0.102073	0.918699	0.990151
Xrcc6	1395.36	0.0114734	0.110761	0.103587	0.917497	0.990151
Tfg	1105.07	0.0215817	0.210996	0.102285	0.91853	0.990151
Ppil1	1801.54	-0.0274882	0.263073	-0.104489	0.916781	0.990151
Crim1	114.832	0.0261535	0.253205	0.10329	0.917733	0.990151
Fam21	2601.34	0.0157794	0.152346	0.103576	0.917506	0.990151
Wdr46	1162.07	0.0324987	0.298662	0.108815	0.91335	0.990151
Etf1	7047.99	-0.0217617	0.203513	-0.10693	0.914845	0.990151
Fam195a	122.833	0.0300487	0.289044	0.103959	0.917202	0.990151
Map4k4	5735.27	0.0246724	0.233501	0.105663	0.91585	0.990151
Ncl	46542.9	0.0352222	0.343998	0.102391	0.918447	0.990151
Capn10	407.928	0.0253599	0.23687	0.107062	0.914739	0.990151
Ppp2r5a	943.837	-0.0135846	0.125995	-0.107818	0.91414	0.990151
Dolpp1	764.569	-0.0132095	0.124079	-0.106461	0.915217	0.990151
Rab14	1632.62	0.0114817	0.110661	0.103756	0.917363	0.990151
Ssrp1	7157.9	0.0274704	0.257501	0.106681	0.915042	0.990151
Atp8b5	18.9084	-0.0366579	0.358965	-0.102121	0.918661	0.990151
Gne	329.133	-0.0269867	0.246934	-0.109287	0.912975	0.990151
Zbtb8a	587.941	-0.0169305	0.166094	-0.101933	0.91881	0.990151
Arhgef16	146.491	0.0538596	0.502977	0.107082	0.914724	0.990151
Pgam5	1043.89	0.0232673	0.213128	0.109171	0.913067	0.990151
Ergic2	1031.02	0.0169574	0.156956	0.108039	0.913965	0.990151
Coq7	462.93	0.0222678	0.213188	0.104452	0.916811	0.990151
Sez6l2	11.0517	-0.0491136	0.463353	-0.105996	0.915585	0.990151
Cdk16	2681.48	0.0166754	0.160435	0.103938	0.917218	0.990151
Rab33a	12.1085	0.0438012	0.429761	0.10192	0.91882	0.990151
Ftsj1	414.588	0.0202213	0.186225	0.108585	0.913531	0.990151
Nono	7303.32	0.0361121	0.343452	0.105144	0.916261	0.990151
Plp1	60.034	0.0351602	0.333902	0.105301	0.916137	0.990151
Cul4a	865.687	-0.013767	0.133273	-0.1033	0.917725	0.990151
Brd7	1432.24	0.0228442	0.212464	0.107521	0.914376	0.990151
Tpm4	2001.23	0.0157415	0.154517	0.101875	0.918856	0.990151
Polr2m	3121.37	0.0185689	0.175187	0.105995	0.915587	0.990151
Ryk	1174.84	0.0143963	0.136565	0.105417	0.916045	0.990151
Nlrp4f	67.0883	0.0326918	0.316928	0.103152	0.917842	0.990151
Polr2f	893.685	-0.0224	0.207372	-0.108019	0.913981	0.990151
Brinp3	13.9462	0.0568552	0.527236	0.107836	0.914126	0.990151
Hyal3	30.8846	0.0606168	0.571725	0.106024	0.915563	0.990151
Skp1a	3368.28	0.0190628	0.175995	0.108315	0.913746	0.990151
Kin	328.762	-0.0355216	0.334843	-0.106084	0.915515	0.990151
Slc12a9	250.252	0.0247486	0.238031	0.103972	0.917191	0.990151
Atp8a1	320.566	0.0310983	0.28422	0.109416	0.912872	0.990151
Eef1a1	151870	0.0141969	0.135678	0.104637	0.916664	0.990151
Parp11	170.494	0.0274414	0.25627	0.10708	0.914726	0.990151
Trpc4ap	1559.98	-0.00973558	0.0903809	-0.107717	0.91422	0.990151
Otud7b	898.194	-0.0152841	0.149766	-0.102053	0.918714	0.990151
Icmt	837.434	-0.0211639	0.196905	-0.107483	0.914406	0.990151
Galnt12	138.6	0.0169534	0.163491	0.103697	0.91741	0.990151
Tbc1d16	330.6	-0.029221	0.276858	-0.105545	0.915943	0.990151
Ggact	116.439	0.023872	0.234184	0.101937	0.918807	0.990151
Ydjc	172.289	0.0288405	0.281869	0.102319	0.918504	0.990151
Abhd14a	381.311	-0.0200096	0.190483	-0.105046	0.916339	0.990151
Tuba1c	2083.23	-0.0286388	0.2784	-0.102869	0.918067	0.990151
Shb	157.979	-0.0241983	0.22464	-0.10772	0.914218	0.990151
Tubb2b	5256.82	0.0223824	0.219422	0.102006	0.918752	0.990151
Pigw	86.8582	-0.0254629	0.233675	-0.108967	0.913229	0.990151
Sh3tc2	11.0982	-0.0622825	0.611451	-0.10186	0.918868	0.990151
Sfn	189.987	-0.0167569	0.162317	-0.103235	0.917776	0.990151
Zc3hav1l	896.782	0.0196591	0.180317	0.109026	0.913182	0.990151
Lix1l	266.338	0.0185205	0.18186	0.101839	0.918884	0.990151
Oprd1	11.4145	-0.0674408	0.636834	-0.1059	0.915662	0.990151
Hyls1	350.758	-0.0200917	0.196387	-0.102307	0.918513	0.990151
Rpia	143.864	0.0217847	0.199852	0.109004	0.913199	0.990151
Fxyd2	118.572	-0.046183	0.449458	-0.102753	0.918159	0.990151
Prpf40a	3523.59	0.0214655	0.210121	0.102158	0.918632	0.990151
Lmnb2	1701.47	-0.0285412	0.266606	-0.107054	0.914746	0.990151
Snrnp70	7045.13	-0.0292997	0.277377	-0.105632	0.915875	0.990151
Zbtb3	102.404	-0.0222099	0.2113	-0.105111	0.916288	0.990151
Myh7b	1248.35	-0.0219427	0.215508	-0.101818	0.918901	0.990151
Platr14	867.096	-0.0250101	0.234284	-0.106751	0.914987	0.990151
Usp35	134.386	0.0212844	0.209354	0.101667	0.919021	0.990207
Tns2	139.527	-0.032807	0.322925	-0.101593	0.91908	0.990207
Adipor1	2024.2	-0.0132689	0.130806	-0.10144	0.919201	0.99027
Timm8a2	88.9346	0.0256499	0.253086	0.101349	0.919274	0.99028
Slc29a1	2663.51	0.0135849	0.134297	0.101156	0.919427	0.990377
Entpd2	29.0277	-0.0561161	0.556568	-0.100825	0.919689	0.990492
Slc35b4	548.48	-0.0154253	0.156544	-0.0985363	0.921506	0.990492
Arsg	31.7264	0.0600596	0.610108	0.098441	0.921582	0.990492
Adcy3	449.967	-0.0225069	0.226519	-0.0993597	0.920853	0.990492
Pabpc1	66571.9	-0.0246184	0.24817	-0.0991995	0.92098	0.990492
Bysl	1516.91	0.0269466	0.272458	0.098902	0.921216	0.990492
Sos1	1188.87	0.0227179	0.225721	0.100646	0.919832	0.990492
Pip4k2a	219.695	-0.0131485	0.131912	-0.0996761	0.920601	0.990492
Stxbp1	413.719	-0.0176041	0.179	-0.098347	0.921657	0.990492
Eif3j1	790.284	0.0320627	0.319752	0.100273	0.920127	0.990492
Ccdc163	211.123	-0.0201166	0.203024	-0.0990847	0.921071	0.990492
Cwh43	21.1698	-0.0409639	0.41082	-0.0997126	0.920572	0.990492
Rufy3	631.755	-0.0166954	0.170304	-0.0980331	0.921906	0.990492
Gorasp1	418.243	-0.0239188	0.244503	-0.0978262	0.92207	0.990492
Smc4	4027.8	-0.0124103	0.126493	-0.0981102	0.921845	0.990492
Vezt	200.4	0.0207855	0.208887	0.0995061	0.920736	0.990492
Edc3	815.225	0.0159643	0.162103	0.0984822	0.921549	0.990492
Lgi2	323.648	0.0169859	0.173424	0.0979441	0.921977	0.990492
Ppl	65.3584	-0.0559288	0.561278	-0.0996454	0.920626	0.990492
Plekha4	89.543	-0.0264932	0.263724	-0.100458	0.919981	0.990492
B4galnt3	736.077	0.0146253	0.145676	0.100396	0.92003	0.990492
Yjefn3	21.717	0.0380319	0.379137	0.100312	0.920097	0.990492
Ppp6r1	1710.9	0.0185086	0.18905	0.0979029	0.922009	0.990492
Thra	312.957	-0.0161602	0.160597	-0.100626	0.919847	0.990492
Fxn	76.4852	-0.030848	0.31386	-0.0982861	0.921705	0.990492
Tsga10	45.7811	-0.028895	0.290084	-0.0996088	0.920655	0.990492
Arih2	4651.57	0.0174922	0.175625	0.0995998	0.920662	0.990492
Zbtb6	294.141	-0.0206849	0.207261	-0.0998013	0.920502	0.990492
Eml3	509.026	-0.014227	0.145309	-0.0979087	0.922005	0.990492
Wipf1	171.619	-0.0214377	0.214133	-0.100114	0.920254	0.990492
Snord87	11.7578	-0.0494565	0.500258	-0.098862	0.921248	0.990492
Tmem151b	91.7806	0.0225616	0.225134	0.100214	0.920175	0.990492
Cacna2d1	53.7958	-0.0321967	0.329719	-0.0976487	0.922211	0.990507
Msl3l2	17.6484	0.0425175	0.436125	0.0974893	0.922338	0.99057
Ube2d3	4928.6	0.0236759	0.243042	0.0974151	0.922397	0.99057
Rpl3l	50.2682	0.0253001	0.26041	0.0971549	0.922603	0.990724
Socs1	33.3107	0.0347227	0.358583	0.0968332	0.922859	0.990889
Rnf216	1854.22	0.0136167	0.140667	0.0968007	0.922885	0.990889
Zfp36l1	1762.09	0.0382851	0.396697	0.0965098	0.923116	0.990899
AW554918	234.755	-0.0198838	0.205909	-0.096566	0.923071	0.990899
Spats2l	218.397	-0.0147279	0.152302	-0.0967021	0.922963	0.990899
Gpr135	25.5883	0.0325799	0.338019	0.0963846	0.923215	0.990899
Gdpd1	95.1721	-0.0329711	0.342343	-0.09631	0.923274	0.990899
Isg20l2	1610.49	-0.0127354	0.132415	-0.0961783	0.923379	0.990943
Slc38a4	5609.81	-0.0196722	0.205832	-0.0955741	0.923859	0.99103
Sbk2	17.2087	-0.047725	0.500067	-0.0954372	0.923968	0.99103
Pou4f2	10.1738	0.0571504	0.595932	0.0959009	0.923599	0.99103
Tcf12	732.497	-0.0127273	0.133278	-0.0954947	0.923922	0.99103
Gpr161	53.2126	0.0280308	0.292298	0.095898	0.923602	0.99103
Ublcp1	412.048	0.0106938	0.11173	0.095711	0.92375	0.99103
Trim26	1262.42	-0.0164896	0.173024	-0.0953026	0.924074	0.991074
AC122428.1	11.7851	-0.0726519	0.76294	-0.0952263	0.924135	0.991074
Nhp2	2588.86	0.0279608	0.298219	0.0937593	0.9253	0.991316
Slc30a4	56.5272	-0.0323599	0.343333	-0.0942522	0.924909	0.991316
Ppdpf	324.829	0.0235726	0.24937	0.0945286	0.924689	0.991316
Drg1	1810.8	0.0168963	0.178443	0.0946879	0.924563	0.991316
Stx12	1062.39	-0.0145635	0.155058	-0.0939228	0.92517	0.991316
Map3k15	99.8682	0.0278246	0.297421	0.0935532	0.925464	0.991316
Mgll	56.1326	-0.0219552	0.233958	-0.0938426	0.925234	0.991316
Thap11	514.099	-0.0189743	0.201532	-0.0941503	0.92499	0.991316
Scd1	6072.47	-0.0256585	0.271978	-0.0943405	0.924839	0.991316
Plekhg2	533.755	0.0174362	0.185718	0.0938855	0.9252	0.991316
Tmprss12	18.3551	0.0388785	0.411604	0.094456	0.924747	0.991316
Mcat	344.73	0.0333337	0.352041	0.0946871	0.924563	0.991316
Sphk1	21.4211	-0.0509323	0.544548	-0.0935313	0.925481	0.991316
Tram2	610.46	0.0169548	0.182105	0.0931045	0.925821	0.991392
Rab5b	1119.89	-0.0127893	0.138616	-0.0922644	0.926488	0.991555
Ifi35	94.7681	-0.0205458	0.222496	-0.0923421	0.926426	0.991555
Thap7	236.927	-0.0203195	0.219922	-0.0923942	0.926385	0.991555
Rbbp5	1942.62	0.0112387	0.121728	0.0923261	0.926439	0.991555
Wipi2	1570.54	0.0117486	0.126743	0.0926962	0.926145	0.991555
Gltscr1	461.256	0.0239612	0.259431	0.0923605	0.926412	0.991555
Rnf20	1058.51	-0.0183472	0.19915	-0.0921276	0.926597	0.991603
Zc3h7a	699.022	0.0132215	0.143779	0.0919574	0.926732	0.991666
Psme1	1005.29	0.0112609	0.123336	0.0913033	0.927252	0.992032
Tbc1d15	1172.28	-0.0106361	0.117646	-0.0904074	0.927963	0.992193
Wbp1	564.765	0.015802	0.174471	0.0905711	0.927833	0.992193
Pgls	664.485	-0.0194675	0.214751	-0.0906517	0.927769	0.992193
Fam69b	51.0962	-0.037826	0.418758	-0.0903291	0.928026	0.992193
Arhgap10	154.624	0.0237024	0.262486	0.0902997	0.928049	0.992193
Adk	361.168	0.0171932	0.189453	0.0907515	0.92769	0.992193
Cecr5	419.57	-0.019613	0.21681	-0.0904616	0.92792	0.992193
Vma21	293.429	0.0200298	0.221975	0.0902345	0.928101	0.992193
Ptpn12	524.826	0.0165461	0.184008	0.0899205	0.92835	0.992332
Sec31b	60.5729	-0.0398725	0.443464	-0.0899114	0.928358	0.992332
Mypn	193.808	0.0189782	0.211705	0.0896446	0.92857	0.992342
Ino80c	460.996	0.0194382	0.216993	0.08958	0.928621	0.992342
Cmc2	159.877	0.0178601	0.199656	0.0894546	0.928721	0.99238
Elk1	627.699	-0.0115618	0.129936	-0.0889806	0.929097	0.992443
Pcolce	1670.37	0.008371	0.0940466	0.089009	0.929075	0.992443
Otud3	182.767	0.0287157	0.322227	0.0891165	0.928989	0.992443
Sez6	33.6855	-0.0332388	0.377496	-0.0880509	0.929836	0.992486
Gpx6	27.3849	-0.0863749	0.980305	-0.0881103	0.929789	0.992486
Tbccd1	353.734	-0.0123654	0.140144	-0.088234	0.929691	0.992486
Depdc7	237.166	-0.012494	0.141408	-0.0883545	0.929595	0.992486
Pop7	188.97	0.0271773	0.306711	0.0886088	0.929393	0.992486
Pcsk6	1930.8	-0.0139151	0.157903	-0.0881248	0.929778	0.992486
Chmp7	877.702	-0.0114968	0.129918	-0.088493	0.929485	0.992486
Elf2	895.332	-0.0134645	0.151649	-0.0887876	0.929251	0.992486
Lsm10	204.82	-0.0134939	0.153029	-0.0881785	0.929735	0.992486
Cdon	303.13	-0.0176507	0.201356	-0.0876593	0.930147	0.992547
Chd2	2294.88	0.0210246	0.239742	0.0876969	0.930118	0.992547
Pemt	52.2886	0.0181856	0.24623	0.0738563	0.941125	0.992615
Grasp	674.728	-0.021845	0.266524	-0.0819627	0.934676	0.992615
Rpl13	14656.1	0.0198006	0.239391	0.0827124	0.93408	0.992615
Smarcb1	1692.71	-0.0138995	0.162757	-0.0853998	0.931944	0.992615
Oas1c	41.2924	-0.0221658	0.267455	-0.0828767	0.93395	0.992615
Sync	137.713	0.0215761	0.263141	0.0819944	0.934651	0.992615
Kcnn1	80.4619	0.03111	0.420878	0.0739168	0.941077	0.992615
Mrpl4	943.905	0.0186044	0.244695	0.0760311	0.939394	0.992615
Ccdc65	17.1264	0.0383949	0.511217	0.0751048	0.940131	0.992615
Cd79a	30.6818	0.029261	0.385185	0.0759661	0.939446	0.992615
St8sia6	149.267	0.033341	0.405892	0.0821426	0.934533	0.992615
Med29	240.259	0.0263934	0.32394	0.081476	0.935063	0.992615
Phb2	4894.68	-0.0180628	0.228791	-0.0789489	0.937073	0.992615
Ppp1cc	3164.72	-0.0129161	0.16245	-0.0795078	0.936629	0.992615
Itgae	39.9939	-0.026587	0.321412	-0.0827192	0.934075	0.992615
Vars	5522.96	0.0112768	0.152093	0.0741441	0.940896	0.992615
Cdk9	1691.04	0.0129067	0.162164	0.0795903	0.936563	0.992615
Tsacc	23.801	0.0202184	0.274735	0.0735925	0.941335	0.992615
Atad1	1127.04	0.0116116	0.138012	0.0841346	0.932949	0.992615
Surf2	515.226	0.01775	0.216136	0.0821238	0.934548	0.992615
Endog	95.9717	0.0257943	0.324037	0.0796029	0.936553	0.992615
Zfp318	906.525	-0.0174503	0.219208	-0.0796065	0.93655	0.992615
Aph1a	325.052	0.0186553	0.230562	0.0809121	0.935512	0.992615
Kcnq2	48.0715	0.0297951	0.367241	0.0811322	0.935337	0.992615
Tha1	18.6841	0.0345436	0.410769	0.084095	0.932981	0.992615
Cxcl16	36.955	-0.0564241	0.71394	-0.079032	0.937007	0.992615
Nop9	1126.03	0.0164489	0.190107	0.0865244	0.93105	0.992615
Cep290	291.094	-0.0174038	0.228445	-0.0761835	0.939273	0.992615
Sept4	24.8483	0.0359898	0.485255	0.0741668	0.940878	0.992615
Adi1	1285.57	-0.00704124	0.0832249	-0.0846049	0.932575	0.992615
Cacng4	15.0877	0.0302106	0.357975	0.084393	0.932744	0.992615
Nr1d1	235.971	-0.0156301	0.185878	-0.084088	0.932986	0.992615
Srsf5	6948.52	0.0251912	0.332789	0.0756972	0.93966	0.992615
Elovl7	267.03	0.0252978	0.320719	0.0788783	0.937129	0.992615
Slmap	2050.32	-0.0200412	0.240348	-0.0833841	0.933546	0.992615
Golph3	1558.7	0.0124296	0.168457	0.073785	0.941181	0.992615
C1qtnf6	18.7819	0.0305692	0.374487	0.0816294	0.934941	0.992615
Nudt16l1	594.813	0.0214636	0.268087	0.0800621	0.936188	0.992615
Slc52a2	372.062	0.0162782	0.213674	0.0761826	0.939274	0.992615
Fopnl	319.108	0.0101808	0.137234	0.0741854	0.940863	0.992615
Cyp2ab1	16.7641	-0.0297058	0.356364	-0.083358	0.933567	0.992615
Clcn2	1048.35	-0.0159987	0.204849	-0.0781	0.937749	0.992615
Slc11a2	653.4	-0.0179153	0.228869	-0.0782778	0.937607	0.992615
Ccndbp1	358.269	-0.0149431	0.171189	-0.0872903	0.930441	0.992615
Tbc1d5	144.929	-0.0168486	0.211575	-0.0796341	0.936528	0.992615
Fkbp5	2579.96	-0.00946447	0.122791	-0.0770777	0.938562	0.992615
Sap130	2332.91	0.0177245	0.224566	0.078928	0.93709	0.992615
Plcb3	2573.4	-0.0116931	0.151589	-0.0771372	0.938514	0.992615
Smndc1	1249.95	0.0166715	0.213225	0.0781874	0.937679	0.992615
Katnal2	50.7013	0.0263385	0.352604	0.0746972	0.940456	0.992615
Creb1	714.795	0.0167049	0.220537	0.0757465	0.939621	0.992615
Stk16	448.74	0.0214906	0.255993	0.08395	0.933096	0.992615
Tsn	1756.1	-0.0162202	0.197008	-0.0823327	0.934382	0.992615
Nifk	1192.83	-0.0190122	0.226813	-0.0838234	0.933197	0.992615
Usf1	1067.39	-0.0154637	0.207709	-0.0744489	0.940653	0.992615
Coq4	237.727	-0.019407	0.226566	-0.0856571	0.931739	0.992615
Dpm2	383.816	-0.0148141	0.183869	-0.0805688	0.935785	0.992615
Cwc22	1260.22	-0.0198636	0.232886	-0.085293	0.932028	0.992615
Itga6	3409.07	0.0150018	0.201093	0.0746012	0.940532	0.992615
Psma7	1839.1	-0.014588	0.181173	-0.0805201	0.935824	0.992615
Actl6a	2817.31	-0.0166406	0.214928	-0.077424	0.938286	0.992615
Plrg1	1388.59	-0.009404	0.118315	-0.079483	0.936648	0.992615
Ints12	410.688	-0.0131527	0.156207	-0.0842008	0.932897	0.992615
Glrb	15.1175	-0.0483157	0.57622	-0.0838494	0.933176	0.992615
Bdh2	45.3692	0.0334962	0.437812	0.0765081	0.939015	0.992615
B4galt1	961.225	0.0124617	0.158066	0.0788383	0.937161	0.992615
Fam219a	41.1703	0.0211859	0.288179	0.0735164	0.941395	0.992615
Clta	4109.71	0.0213083	0.286766	0.0743055	0.940767	0.992615
Tfap2c	1487.9	-0.01724	0.223338	-0.0771925	0.93847	0.992615
Mycbp	235.844	-0.015382	0.198338	-0.0775543	0.938183	0.992615
Fbxo44	85.8553	-0.0221445	0.262133	-0.0844784	0.932676	0.992615
Apbb2	668.461	0.0114717	0.152228	0.075359	0.939929	0.992615
Ino80b	222.324	0.0194883	0.24511	0.0795082	0.936628	0.992615
Fkbp4	12340.1	0.0144862	0.180393	0.0803034	0.935996	0.992615
Vbp1	1415.18	0.0193835	0.24512	0.0790776	0.936971	0.992615
Lsm4	2012.35	0.0265465	0.318517	0.0833439	0.933578	0.992615
Cog8	572.288	0.0163167	0.199371	0.0818412	0.934773	0.992615
Rpusd4	415.691	-0.0149519	0.185306	-0.0806878	0.93569	0.992615
Lipc	19.7028	0.0461778	0.575738	0.0802063	0.936073	0.992615
Rab6b	152.405	-0.0291268	0.336356	-0.0865951	0.930993	0.992615
Atxn2l	7796.89	0.0147787	0.178288	0.0828927	0.933937	0.992615
Oas3	71.3363	0.0255496	0.297161	0.0859789	0.931483	0.992615
Pebp1	2361.82	0.0109256	0.144717	0.0754962	0.93982	0.992615
Ttc28	807.957	-0.0188591	0.245373	-0.0768592	0.938736	0.992615
Chst2	18.1071	0.0327228	0.400276	0.0817505	0.934845	0.992615
Daam1	852.503	0.0141009	0.170341	0.0827804	0.934026	0.992615
Zfr2	78.2624	0.0706977	0.913848	0.0773626	0.938335	0.992615
Shq1	386.928	-0.0163077	0.206118	-0.0791185	0.936938	0.992615
Pcsk7	221.723	-0.0153578	0.187305	-0.0819933	0.934652	0.992615
Utp6	2671.96	-0.0207791	0.24943	-0.083306	0.933608	0.992615
Trmt12	68.9944	0.0330399	0.386171	0.0855577	0.931818	0.992615
Tacc3	2125.71	-0.0161451	0.187882	-0.0859319	0.931521	0.992615
Arhgef4	134.414	-0.024759	0.304837	-0.0812202	0.935267	0.992615
Fchsd1	167.138	-0.0119642	0.162314	-0.0737106	0.941241	0.992615
Polr3k	327.615	-0.0139747	0.179943	-0.0776614	0.938097	0.992615
Lpar1	721.403	0.0194863	0.258441	0.0753994	0.939897	0.992615
Mapkap1	575.022	0.0105735	0.122043	0.0866378	0.930959	0.992615
Ptpn3	459.035	-0.0118658	0.160894	-0.0737494	0.94121	0.992615
Tmem135	600.24	0.0118873	0.136703	0.0869567	0.930706	0.992615
Rcan2	35.3365	0.0296828	0.371511	0.0798976	0.936319	0.992615
Pogk	14.9124	0.0431506	0.559276	0.0771545	0.938501	0.992615
H2afv	1434.52	0.0120524	0.162061	0.0743693	0.940717	0.992615
Rrp9	1806.51	0.0126396	0.149666	0.0844521	0.932697	0.992615
Kctd12b	19.0847	-0.0462674	0.55918	-0.0827416	0.934057	0.992615
Rhod	125.894	0.0244237	0.284132	0.0859589	0.931499	0.992615
Svop	32.6497	0.0849645	1.01489	0.0837181	0.933281	0.992615
Fbxo38	1796.22	-0.0101292	0.120508	-0.084054	0.933013	0.992615
Zmym6	480.901	-0.0234796	0.288736	-0.0813186	0.935189	0.992615
Aida	505.455	-0.0154131	0.179889	-0.0856813	0.93172	0.992615
Ackr3	129.007	-0.0196872	0.259092	-0.0759853	0.939431	0.992615
Liph	769.627	-0.015867	0.1821	-0.0871336	0.930565	0.992615
Tst	266.324	-0.0230716	0.313395	-0.0736182	0.941314	0.992615
Sbsn	42.3802	0.0357279	0.42038	0.0849895	0.93227	0.992615
Rexo1	1819.64	0.0144471	0.182861	0.0790059	0.937028	0.992615
Xxylt1	582.769	0.0158218	0.199153	0.0794454	0.936678	0.992615
Tmem136	251.84	0.0181138	0.223751	0.0809551	0.935478	0.992615
Lpar4	32.1009	0.0341725	0.412462	0.08285	0.933971	0.992615
Zfp622	941.368	0.0148407	0.184959	0.0802377	0.936048	0.992615
Rft1	195.481	-0.0129303	0.173391	-0.0745734	0.940554	0.992615
Chmp3	1431.41	-0.0127521	0.165383	-0.0771062	0.938539	0.992615
Pom121	2608.82	-0.0154459	0.186614	-0.0827692	0.934035	0.992615
BC048403	443.654	-0.0115623	0.153167	-0.0754884	0.939826	0.992615
Tmem179	11.8149	-0.0495172	0.659779	-0.0750512	0.940174	0.992615
Sirt5	47.4586	-0.0299647	0.350958	-0.0853796	0.93196	0.992615
Cfl1	12342	0.0248081	0.307575	0.0806568	0.935715	0.992615
Ado	761.492	0.0140182	0.182686	0.0767338	0.938835	0.992615
Dbp	182.236	0.0222125	0.262373	0.08466	0.932532	0.992615
Ext1	395.706	0.0171121	0.218205	0.0784222	0.937492	0.992615
Ccni	2456.78	-0.0135628	0.162513	-0.0834572	0.933488	0.992615
Chadl	40.7689	0.0413659	0.492685	0.0839602	0.933088	0.992615
Gstm6	105.278	0.0259696	0.319557	0.0812674	0.935229	0.992615
Pde7a	763.177	-0.0140659	0.181234	-0.0776121	0.938137	0.992615
Prss36	129.063	0.0157681	0.213662	0.0737991	0.94117	0.992615
Utp3	1820.97	-0.0277826	0.359921	-0.0771907	0.938472	0.992615
Zfp65	326.709	-0.0127122	0.166989	-0.0761262	0.939319	0.992615
Eme2	19.0152	-0.0374793	0.488864	-0.0766661	0.938889	0.992615
Dda1	807.512	0.0105931	0.141417	0.0749067	0.940289	0.992615
Klhdc7a	654.226	-0.0258158	0.325896	-0.0792149	0.936862	0.992615
Btbd18	49.9361	0.0263109	0.340804	0.0772024	0.938463	0.992615
Frs3os	32.4252	-0.0226756	0.284204	-0.0797863	0.936407	0.992615
Panct2	238.266	0.0232331	0.292952	0.0793068	0.936789	0.992615
Srcap	20.2459	-0.0293165	0.358647	-0.081742	0.934852	0.992615
Pex12	214.079	0.0115994	0.159102	0.0729057	0.941881	0.992644
Fastkd2	598.44	0.0124285	0.170212	0.0730175	0.941792	0.992644
Tmem230	445.265	0.0242244	0.330669	0.0732588	0.9416	0.992644
Ints6	862.64	-0.0144298	0.197616	-0.0730196	0.941791	0.992644
Hnrnpf	4509.36	0.0152764	0.20972	0.0728422	0.941932	0.992644
Eda	88.088	-0.0183071	0.249494	-0.0733771	0.941506	0.992644
Mospd2	254.437	-0.0172377	0.236166	-0.0729899	0.941814	0.992644
Nynrin	1522.17	0.0137891	0.18885	0.0730165	0.941793	0.992644
Adamts4	62.8631	-0.0149979	0.20696	-0.0724675	0.94223	0.992891
Slc15a2	136.383	-0.0198681	0.274793	-0.0723021	0.942361	0.992906
Cckbr	13.8257	0.0350769	0.485226	0.0722899	0.942371	0.992906
Cdadc1	157.668	-0.0124005	0.171865	-0.072153	0.94248	0.992954
Tmem25	23.6009	0.0375665	0.52399	0.0716932	0.942846	0.993025
Mgat1	307.6	-0.0178657	0.250117	-0.0714293	0.943056	0.993025
Polr3h	369.839	0.0131174	0.183633	0.0714325	0.943054	0.993025
Pak1ip1	1526.08	-0.0131301	0.183015	-0.0717431	0.942806	0.993025
H2afj	628.788	-0.0195486	0.273524	-0.0714694	0.943024	0.993025
Tubb4b-ps1	20.2832	-0.0364321	0.509587	-0.0714935	0.943005	0.993025
Wnt9a	22.7946	-0.0359933	0.546662	-0.0658419	0.947504	0.993165
Itga5	1670.44	0.00710646	0.119213	0.0596114	0.952465	0.993165
Mef2d	2068.19	-0.0139879	0.224707	-0.0622498	0.950364	0.993165
Irx2	122.115	-0.0116636	0.191668	-0.060853	0.951476	0.993165
Tspan33	56.7306	0.0152598	0.236875	0.0644212	0.948635	0.993165
Def6	676.708	-0.0162038	0.236873	-0.0684072	0.945462	0.993165
Dyrk1b	182.398	-0.0166612	0.27662	-0.0602313	0.951971	0.993165
Grin2d	50.5668	0.0203495	0.314083	0.0647901	0.948341	0.993165
Adprh	2487.18	-0.010683	0.156407	-0.0683024	0.945545	0.993165
Uqcc1	546.579	-0.0094087	0.134396	-0.0700074	0.944188	0.993165
Cdc42	3695.42	-0.00888272	0.141902	-0.0625977	0.950087	0.993165
Aldh16a1	1035.36	0.0139156	0.224477	0.0619915	0.95057	0.993165
Prpf31	1975.98	0.0181602	0.295514	0.0614528	0.950999	0.993165
Nipsnap3b	451.635	-0.0105077	0.174137	-0.0603418	0.951883	0.993165
Ppil4	952.924	-0.0137164	0.217707	-0.063004	0.949763	0.993165
Wfdc2	511.007	-0.0249639	0.356181	-0.0700878	0.944124	0.993165
Cog1	655.121	-0.012281	0.191103	-0.064264	0.94876	0.993165
Rab5c	2407.83	0.00817888	0.136284	0.0600136	0.952145	0.993165
Mdh1	2171.31	-0.0158225	0.232987	-0.0679115	0.945856	0.993165
Pold2	2321.51	-0.00615668	0.0896858	-0.0686472	0.94527	0.993165
Rnft1	345.822	0.00700815	0.108659	0.0644965	0.948575	0.993165
Blmh	1668.19	-0.00841697	0.138067	-0.0609629	0.951389	0.993165
Agtpbp1	274.733	0.0174361	0.269901	0.0646018	0.948491	0.993165
BC067074	297.155	0.0233782	0.32899	0.0710606	0.94335	0.993165
Mettl6	535.456	-0.00812237	0.126934	-0.063989	0.948979	0.993165
Tmem44	213.829	-0.0197914	0.32586	-0.0607358	0.95157	0.993165
Apod	373.035	-0.00758837	0.122387	-0.0620029	0.950561	0.993165
Cmss1	219.285	0.0181501	0.300289	0.0604422	0.951803	0.993165
Rpp14	205.745	-0.0188973	0.279217	-0.0676796	0.946041	0.993165
P3h3	58.5622	0.0154466	0.255572	0.0604391	0.951806	0.993165
Gtpbp2	443.262	0.0137511	0.207739	0.0661943	0.947223	0.993165
Trpm6	19.031	0.0245972	0.37244	0.0660433	0.947343	0.993165
Cdc37l1	866.175	0.0107122	0.174718	0.0613114	0.951111	0.993165
Dnajc14	886.03	0.00875971	0.140773	0.062226	0.950383	0.993165
Pmel	209.105	-0.0139331	0.231886	-0.060086	0.952087	0.993165
Ttc4	907.091	-0.00952817	0.147431	-0.0646279	0.94847	0.993165
Prps2	980.432	0.0107215	0.175225	0.0611867	0.95121	0.993165
Nop58	4796.23	0.017851	0.257811	0.0692406	0.944798	0.993165
Ilkap	669.727	-0.00936488	0.144319	-0.0648899	0.948262	0.993165
Ralgps2	899.614	-0.0107493	0.173232	-0.0620517	0.950522	0.993165
Sephs1	1218.47	-0.0137708	0.216368	-0.0636453	0.949253	0.993165
Lrrcc1	394.494	0.0100682	0.16831	0.0598195	0.952299	0.993165
Hook1	808.044	0.0117769	0.187183	0.0629169	0.949833	0.993165
Azin2	315.245	0.0389874	0.588158	0.0662872	0.947149	0.993165
Khdrbs1	2363.03	-0.0145822	0.211468	-0.0689571	0.945024	0.993165
Slc26a5	10.529	-0.0345224	0.528916	-0.0652701	0.947959	0.993165
Prdm5	399.94	0.0162515	0.252215	0.0644353	0.948624	0.993165
C2cd5	1096.76	0.00882337	0.125199	0.0704749	0.943816	0.993165
Xkrx	13.2392	0.0399397	0.650831	0.0613673	0.951067	0.993165
Csk	919.807	-0.00877767	0.142932	-0.0614116	0.951031	0.993165
Me1	1031.02	0.0117454	0.176057	0.0667138	0.94681	0.993165
Pdcd6ip	2304	0.0115924	0.16708	0.0693821	0.944685	0.993165
Rbm6	1724.25	0.0175184	0.247854	0.0706802	0.943652	0.993165
Lrig2	534.064	0.0119287	0.193944	0.0615061	0.950956	0.993165
Fbxl8	29.3449	-0.0298761	0.452247	-0.0660616	0.947329	0.993165
Ttc7b	1059	0.0140365	0.203181	0.0690836	0.944923	0.993165
Ccnd3	4514.71	-0.0136452	0.225761	-0.0604409	0.951805	0.993165
Sos2	321.79	-0.0140145	0.19786	-0.0708305	0.943533	0.993165
Celf5	490.2	-0.0210606	0.339559	-0.0620234	0.950544	0.993165
Nrip3	19.1988	-0.0436684	0.634741	-0.0687973	0.945151	0.993165
Trim13	701.59	-0.00811132	0.12074	-0.06718	0.946438	0.993165
Tgfbi	254.403	-0.048997	0.732634	-0.0668779	0.946679	0.993165
Zdhhc17	238.126	0.00965351	0.150168	0.0642849	0.948743	0.993165
Pnpla8	491.053	0.00848093	0.13956	0.0607689	0.951543	0.993165
Cdc42ep3	162.818	0.0133515	0.224307	0.0595232	0.952535	0.993165
Pnpla7	202.37	-0.0153302	0.245042	-0.0625616	0.950116	0.993165
Hhat	71.2982	0.0217754	0.343972	0.0633057	0.949523	0.993165
Slc20a2	1384.9	-0.00775083	0.121077	-0.0640155	0.948958	0.993165
Pced1a	327.243	-0.0163065	0.25635	-0.0636106	0.94928	0.993165
Fbxo8	192.098	0.0104827	0.163008	0.0643081	0.948725	0.993165
Garnl3	380.848	-0.0129197	0.21632	-0.059725	0.952375	0.993165
March6	1155.81	-0.0106655	0.166694	-0.0639823	0.948984	0.993165
Mreg	3271.79	-0.00825505	0.138281	-0.0596978	0.952396	0.993165
Zer1	434.654	-0.0159844	0.228439	-0.0699724	0.944216	0.993165
Wdr70	978.951	0.0149002	0.215671	0.0690878	0.94492	0.993165
Trim41	1175.27	-0.00912318	0.15196	-0.0600366	0.952126	0.993165
Ppp1r13l	452.346	-0.011017	0.165411	-0.0666036	0.946897	0.993165
Pcf11	1404.48	-0.0128982	0.187237	-0.0688869	0.94508	0.993165
Trim72	12.9759	-0.0276674	0.409783	-0.0675172	0.94617	0.993165
Tmem11	868.383	0.0172745	0.282818	0.0610799	0.951296	0.993165
Zfp758	126.123	0.0187474	0.290787	0.0644712	0.948595	0.993165
AI467606	191.38	-0.0137862	0.21354	-0.0645605	0.948524	0.993165
Lhfpl2	522.118	-0.0119278	0.175175	-0.0680908	0.945713	0.993165
Trim39	351.381	0.0121722	0.178482	0.0681989	0.945627	0.993165
C87436	173.434	-0.0122758	0.173246	-0.0708575	0.943511	0.993165
Utf1	920.688	-0.0250709	0.417758	-0.0600128	0.952145	0.993165
Atg16l2	169.886	-0.0212721	0.343735	-0.0618853	0.950654	0.993165
Pou4f1	104.452	-0.0158776	0.26089	-0.0608591	0.951471	0.993165
Nupl2	179.77	0.0117115	0.174706	0.0670351	0.946554	0.993165
Clip1	383.393	0.0166048	0.246515	0.0673581	0.946297	0.993165
Ap5b1	39.3955	-0.0210234	0.296841	-0.0708238	0.943538	0.993165
Lgals3	50.7757	0.0331201	0.526573	0.0628974	0.949848	0.993165
Emilin3	27.0011	-0.0354387	0.524138	-0.0676132	0.946094	0.993165
Sepn1	132.12	-0.0321367	0.48215	-0.0666529	0.946858	0.993165
Btn2a2	58.8461	-0.0132833	0.20746	-0.0640283	0.948948	0.993165
Tusc1	10.1542	-0.0314574	0.472695	-0.0665491	0.946941	0.993165
Srsf12	62.0806	0.0156844	0.253755	0.0618091	0.950715	0.993165
Mrfap1	4134.15	0.00908764	0.143291	0.0634207	0.949432	0.993165
Izumo4	82.5502	0.0238506	0.350481	0.068051	0.945745	0.993165
Prdm2	1271.08	-0.0151085	0.220962	-0.0683762	0.945486	0.993165
BC002059	245.213	-0.0161321	0.235154	-0.0686023	0.945306	0.993165
Ap2a1	4033.73	-0.010094	0.157565	-0.0640625	0.94892	0.993165
Bckdha	932.317	-0.014399	0.209786	-0.0686365	0.945279	0.993165
Med9	402.165	0.010761	0.175234	0.0614091	0.951033	0.993165
Zscan20	211.667	-0.0109612	0.184046	-0.0595569	0.952509	0.993165
Cycs	857.759	-0.0179255	0.269502	-0.0665134	0.946969	0.993165
Rpl7l1	3665.53	-0.0135534	0.210287	-0.0644517	0.948611	0.993165
Foxd3	333.121	0.0382445	0.566586	0.0674999	0.946184	0.993165
Prkag1	682.137	0.00723185	0.120107	0.0602119	0.951987	0.993165
Cenpb	896.93	-0.0181823	0.295931	-0.0614412	0.951008	0.993165
Mfap1a	515.863	0.0106219	0.172996	0.0613997	0.951041	0.993165
Myadm	3535.14	0.0126673	0.185032	0.0684597	0.94542	0.993165
Ssbp4	1320.44	0.0101851	0.163544	0.0622775	0.950342	0.993165
Mir363	10.0303	0.0441907	0.629255	0.0702269	0.944013	0.993165
Tmem200b	12.3075	-0.0366464	0.573911	-0.0638538	0.949087	0.993165
Hnrnpul2	6398.81	0.0161891	0.245393	0.0659722	0.9474	0.993165
Ap1ar	710.845	-0.0135624	0.217704	-0.0622972	0.950326	0.993165
Itpripl2	27.5698	-0.0260861	0.43333	-0.0601991	0.951997	0.993165
AI854517	12.1486	0.0308629	0.51582	0.0598326	0.952289	0.993165
Snhg14	374.655	-0.0155211	0.240261	-0.0646011	0.948492	0.993165
Slc26a6	160.053	-0.014464	0.246785	-0.0586098	0.953263	0.993262
Agpat4	162.725	-0.0223905	0.383607	-0.0583682	0.953455	0.993262
Ercc3	1095.21	-0.00904591	0.15349	-0.058935	0.953004	0.993262
Scarb2	801.585	0.0139013	0.237399	0.0585569	0.953305	0.993262
Ung	2284.3	-0.0130162	0.222652	-0.05846	0.953382	0.993262
Slc13a4	45.1396	-0.0175054	0.297359	-0.0588698	0.953056	0.993262
Ss18	2459.1	-0.0119692	0.202844	-0.0590068	0.952947	0.993262
Zfp637	75.0056	-0.0158798	0.27178	-0.0584288	0.953407	0.993262
Snora57	52.2789	0.0212484	0.362189	0.0586668	0.953218	0.993262
Nap1l2	29.3662	-0.0206828	0.35215	-0.0587328	0.953165	0.993262
Angel1	385.887	0.00985533	0.17068	0.0577416	0.953954	0.993318
Patl2	240.142	0.0215743	0.372003	0.0579951	0.953753	0.993318
Psmb10	96.95	0.0188445	0.326208	0.0577685	0.953933	0.993318
Usp27x	89.0956	-0.0123244	0.213111	-0.057831	0.953883	0.993318
Fam131a	32.8386	-0.0284746	0.492683	-0.057795	0.953912	0.993318
Fis1	688.332	0.0114896	0.19995	0.0574623	0.954177	0.993471
Zc3h6	124.67	-0.0280179	0.488131	-0.0573982	0.954228	0.993471
Mertk	103.909	0.0159421	0.27921	0.0570972	0.954468	0.993634
Clpx	628.632	0.00720998	0.126752	0.0568824	0.954639	0.993634
mt-Nd2	25358	0.0380166	0.66676	0.0570168	0.954532	0.993634
Shisa8	75.5299	0.0168531	0.296019	0.0569325	0.954599	0.993634
Foxg1	14.4918	-0.0251605	0.446248	-0.0563824	0.955037	0.993752
Rhobtb3	219.819	-0.0145688	0.260968	-0.0558261	0.95548	0.993752
Wdr4	487.713	-0.0117532	0.209498	-0.0561018	0.955261	0.993752
Ttc39c	68.4973	-0.0148277	0.263465	-0.0562798	0.955119	0.993752
Arl10	168.578	0.0137077	0.245729	0.0557836	0.955514	0.993752
Fn1	37259.1	-0.0150227	0.268806	-0.0558867	0.955432	0.993752
Rassf8	211.474	-0.0153157	0.272606	-0.0561826	0.955196	0.993752
Zdhhc13	413.065	-0.010813	0.193213	-0.0559641	0.95537	0.993752
Kif9	35.2226	-0.0155225	0.278571	-0.0557219	0.955563	0.993752
Surf6	1007.44	0.0109332	0.195585	0.0559001	0.955421	0.993752
Ostm1	482.158	-0.0118531	0.212151	-0.055871	0.955445	0.993752
Anxa8	43.261	0.0253127	0.457565	0.0553204	0.955883	0.993774
Mrpl16	444.42	0.00955145	0.172455	0.0553851	0.955832	0.993774
Tbx6	17.9554	0.0290356	0.523836	0.0554287	0.955797	0.993774
Terf2ip	426.301	-0.00990034	0.178789	-0.0553743	0.95584	0.993774
Cdpf1	159.775	0.0157831	0.285536	0.0552752	0.955919	0.993774
Sec61a2	777.969	-0.00784638	0.142981	-0.0548771	0.956236	0.993783
Lca5	158.576	-0.0091909	0.167517	-0.0548656	0.956246	0.993783
Prss35	426.168	-0.0162705	0.295672	-0.0550288	0.956116	0.993783
Caskin1	128.784	0.0145498	0.264429	0.0550233	0.95612	0.993783
Car5b	26.1349	0.0175335	0.320314	0.0547387	0.956347	0.993822
Cog6	447.202	0.0106763	0.19599	0.0544738	0.956558	0.993928
Zcchc6	927.074	-0.00826591	0.152029	-0.0543708	0.95664	0.993928
Eif3j2	410.483	0.0100636	0.184897	0.054428	0.956594	0.993928
Klhl26	672.572	0.0210229	0.388045	0.0541766	0.956794	0.993968
Ppp3cc	25.813	-0.0288923	0.539743	-0.0535297	0.95731	0.993983
Edem2	619.475	0.0113552	0.212099	0.0535373	0.957304	0.993983
Zfp316	118.055	0.0175627	0.327031	0.0537033	0.957172	0.993983
Pcdhga2	19.969	0.0175346	0.327434	0.0535515	0.957293	0.993983
Harbi1	292.198	0.0109862	0.206237	0.0532701	0.957517	0.994112
Ppap2a	480.605	-0.00751748	0.142008	-0.0529371	0.957782	0.994255
Itfg2	425.636	-0.00922241	0.182656	-0.0504906	0.959731	0.994396
Eps15l1	1321.37	0.0108207	0.212562	0.0509059	0.9594	0.994396
Tango2	184.467	-0.00805123	0.159307	-0.0505392	0.959693	0.994396
C8g	32.3377	-0.021963	0.439701	-0.0499498	0.960162	0.994396
Gdap1l1	11.5135	-0.026068	0.509139	-0.0512002	0.959166	0.994396
Wdr82	3915.97	-0.00494174	0.0956665	-0.0516559	0.958803	0.994396
Tom1l1	308.641	-0.00987487	0.188444	-0.052402	0.958208	0.994396
Scrn2	229.385	-0.0115794	0.221315	-0.0523209	0.958273	0.994396
Trip11	539.405	-0.0103259	0.201978	-0.0511242	0.959227	0.994396
Fancc	296.743	-0.0115914	0.226871	-0.0510924	0.959252	0.994396
Ror2	1165.08	0.0075855	0.152006	0.0499025	0.9602	0.994396
Samm50	3261.7	-0.00887207	0.176166	-0.0503621	0.959834	0.994396
Dyrk1a	1428.77	-0.00582792	0.11532	-0.050537	0.959694	0.994396
Pisd	471.699	-0.00663393	0.13129	-0.0505289	0.959701	0.994396
Slc1a1	256.736	0.0222579	0.430414	0.0517127	0.958758	0.994396
Fasn	12531.1	0.0155936	0.298173	0.052297	0.958292	0.994396
Rnf165	292.847	0.0101414	0.197722	0.0512913	0.959093	0.994396
Ppp1r7	1153.69	0.0124333	0.238014	0.052238	0.958339	0.994396
Opn3	23.5148	0.0233381	0.466686	0.0500081	0.960116	0.994396
Nbn	489.345	-0.00829432	0.16622	-0.0498995	0.960202	0.994396
Scp2	910.294	0.0070615	0.13915	0.0507472	0.959527	0.994396
Mycl	589.156	-0.0124113	0.238935	-0.0519442	0.958573	0.994396
Gpatch3	162.941	-0.021924	0.43803	-0.0500514	0.960081	0.994396
Hdac6	2885.73	-0.00713451	0.141648	-0.050368	0.959829	0.994396
Irak1	1170.26	0.00608306	0.121928	0.0498905	0.96021	0.994396
Rnf128	69.2291	-0.0147671	0.292929	-0.0504117	0.959794	0.994396
Nlrx1	44.5224	-0.0247567	0.476346	-0.051972	0.958551	0.994396
Mier3	878.061	-0.00925701	0.185	-0.050038	0.960092	0.994396
Recql4	763.253	0.0121259	0.242146	0.0500766	0.960061	0.994396
Fam214a	176.217	0.0148789	0.288015	0.0516603	0.958799	0.994396
Fgf11	69.7428	0.0141008	0.269246	0.0523712	0.958233	0.994396
Esrp2	178.619	0.0150977	0.291952	0.0517131	0.958757	0.994396
Atp5d	2907.56	0.00722296	0.146282	0.049377	0.960619	0.99449
Tomm40l	365.084	0.00910644	0.184154	0.0494501	0.960561	0.99449
Dpf1	133.601	0.0108965	0.220141	0.0494976	0.960523	0.99449
Itgb1bp2	12.8259	-0.0253826	0.512865	-0.0494917	0.960527	0.99449
Zfp58	53.7287	0.0147776	0.298984	0.0494262	0.96058	0.99449
Dlg3	571.469	0.0108952	0.222848	0.0488908	0.961006	0.99457
E2f1	1288.77	-0.007221	0.14762	-0.0489161	0.960986	0.99457
Calr4	158.92	-0.0186525	0.382141	-0.0488106	0.96107	0.99457
Casc3	1661.07	0.0117112	0.239967	0.0488034	0.961076	0.99457
Kcnip3	64.3798	0.0211765	0.433935	0.0488009	0.961078	0.99457
Kmt2e	785.157	-0.0160248	0.329607	-0.0486181	0.961224	0.994655
B3galt4	38.1803	-0.01501	0.309671	-0.0484707	0.961341	0.99471
Dmpk	227.958	0.015202	0.317326	0.0479064	0.961791	0.994943
Taf1d	1089.45	0.0146988	0.306258	0.047995	0.96172	0.994943
Thoc3	1126.06	0.00975381	0.20453	0.0476889	0.961964	0.995026
Dstn	3663.72	0.00785978	0.168402	0.0466727	0.962774	0.995206
Mbnl2	735.832	0.0122101	0.26053	0.0468664	0.96262	0.995206
Dcstamp	92.7042	0.0164552	0.349088	0.0471377	0.962403	0.995206
Pcif1	757.967	0.00771498	0.163412	0.0472118	0.962344	0.995206
Cyb561d1	68.7476	-0.0116432	0.249478	-0.0466704	0.962776	0.995206
Rgs14	15.7337	-0.0285076	0.601873	-0.0473648	0.962222	0.995206
Mrpl42	1778.91	0.0111047	0.237848	0.0466883	0.962762	0.995206
Nxt1	527.557	0.00988819	0.212247	0.0465882	0.962841	0.995208
Ankrd49	243.21	-0.00838634	0.182335	-0.0459941	0.963315	0.995236
Hoxa7	33.6324	-0.018956	0.4119	-0.0460208	0.963294	0.995236
Setd1b	500.526	-0.0172224	0.373445	-0.0461176	0.963216	0.995236
Mocos	63.0525	0.0179195	0.388281	0.0461508	0.96319	0.995236
Dohh	1120.27	-0.010991	0.238713	-0.0460429	0.963276	0.995236
Rab2b	435.595	0.00927232	0.20351	0.0455621	0.963659	0.995521
Calml4	38.749	-0.0181558	0.399126	-0.045489	0.963718	0.995521
Lrrc49	62.7456	0.0121756	0.268685	0.0453154	0.963856	0.995598
Fsd1	261.169	-0.00823882	0.183266	-0.0449556	0.964143	0.995621
Lrrc16a	333.801	-0.00776902	0.172723	-0.0449795	0.964124	0.995621
Hdlbp	6247.65	0.0088791	0.197655	0.0449222	0.964169	0.995621
Birc5	1975.61	-0.0099224	0.222803	-0.0445344	0.964478	0.995695
Klhl25	257.056	0.011246	0.252775	0.0444902	0.964514	0.995695
Usp39	1356.72	-0.00692991	0.155807	-0.0444775	0.964524	0.995695
Nrf1	1010.6	0.00804984	0.181972	0.0442368	0.964716	0.995827
Cdk13	1443.27	0.0102809	0.233314	0.0440646	0.964853	0.995903
Commd9	170.587	0.00943522	0.216362	0.0436084	0.965217	0.996152
Nr2f6	227.235	0.0100179	0.236658	0.0423309	0.966235	0.99621
Prcc	1599.96	0.00833955	0.193901	0.0430092	0.965694	0.99621
Mtfr2	171.809	0.0094493	0.220577	0.042839	0.96583	0.99621
Lsg1	1810.14	-0.00759171	0.17879	-0.0424616	0.966131	0.99621
Hira	265.675	-0.0106851	0.250203	-0.0427058	0.965936	0.99621
Cpt2	344.402	-0.0084505	0.199097	-0.0424442	0.966145	0.99621
Mphosph10	1541.6	-0.0120531	0.277624	-0.0434154	0.96537	0.99621
Rcbtb1	1220.79	-0.00611201	0.143633	-0.0425528	0.966058	0.99621
Tspan14	1526.68	0.00861947	0.203055	0.0424489	0.966141	0.99621
Ccbl2	415.22	0.0104751	0.246204	0.0425465	0.966063	0.99621
Zc3h12a	174.742	-0.0072703	0.168664	-0.0431052	0.965618	0.99621
Rgmb	180.685	0.00708307	0.163588	0.0432982	0.965464	0.99621
Pdlim1	1102.76	0.00706215	0.165485	0.0426756	0.96596	0.99621
Pak6	34.4146	-0.0271357	0.641034	-0.042331	0.966235	0.99621
Hrsp12	382.88	-0.00883554	0.210899	-0.0418947	0.966583	0.996306
Eif5b	3814.44	0.0140841	0.335611	0.0419656	0.966526	0.996306
Dsn1	439.492	0.00515283	0.122565	0.0420415	0.966466	0.996306
Klf16	983.23	0.00948074	0.225532	0.0420373	0.966469	0.996306
B2m	307.318	0.0119183	0.285085	0.0418062	0.966653	0.996313
Rhbdl3	10.7165	0.0223739	0.536989	0.0416654	0.966765	0.996363
Mtg1	352.465	-0.00837167	0.20191	-0.0414624	0.966927	0.996464
Rin2	178.295	-0.00806309	0.211098	-0.038196	0.969531	0.99647
Nr1h3	12.9985	-0.0184557	0.457476	-0.0403424	0.96782	0.99647
Ap2a2	3243.23	0.00351948	0.095798	0.0367385	0.970693	0.99647
Stx1a	105.073	-0.00986156	0.246763	-0.0399637	0.968122	0.99647
Ube2a	541.665	-0.0075673	0.204651	-0.0369766	0.970504	0.99647
Gsdma	12.7093	0.0214187	0.597393	0.0358536	0.971399	0.99647
Atox1	770.478	0.0100822	0.279392	0.0360862	0.971214	0.99647
Tada2a	1336.21	-0.00512921	0.137668	-0.0372578	0.970279	0.99647
H13	330.166	-0.00555374	0.14921	-0.037221	0.970309	0.99647
Meis1	16.6568	-0.0205981	0.569808	-0.0361492	0.971163	0.99647
Snrnp48	820.658	-0.0110845	0.276481	-0.0400912	0.96802	0.99647
Ngly1	69.2265	0.00804429	0.209907	0.0383232	0.96943	0.99647
Mipep	451.127	-0.00851158	0.236098	-0.036051	0.971242	0.99647
Pim1	2975.12	0.00616034	0.154316	0.0399204	0.968157	0.99647
Brd2	5970.2	-0.00924809	0.257082	-0.0359734	0.971304	0.99647
Mzb1	11.5067	-0.0207455	0.528546	-0.0392503	0.968691	0.99647
Slc25a45	15.3252	0.0153737	0.372652	0.041255	0.967093	0.99647
Eif3a	14511.8	-0.0114737	0.308806	-0.0371551	0.970361	0.99647
Alyref	2043.69	-0.0118287	0.289844	-0.0408106	0.967447	0.99647
Smarcc2	1035.75	-0.0104319	0.273653	-0.038121	0.969591	0.99647
Phyh	1241.07	0.00428515	0.104267	0.0410981	0.967218	0.99647
Arfgap2	659.296	-0.00692135	0.187118	-0.0369893	0.970494	0.99647
Etfdh	555.207	-0.00495427	0.13524	-0.0366331	0.970778	0.99647
Cyp2u1	26.3595	0.0184471	0.512755	0.0359764	0.971301	0.99647
Atpaf1	525.222	0.00655297	0.174681	0.0375139	0.970075	0.99647
Krtcap3	53.7746	-0.0127099	0.324726	-0.0391405	0.968778	0.99647
Paics	10884.2	0.00522609	0.137146	0.0381061	0.969603	0.99647
Ino80e	1660.44	0.00978598	0.265072	0.0369183	0.97055	0.99647
Bag3	1591.1	0.0112708	0.27559	0.040897	0.967378	0.99647
Gabre	25.7082	-0.0183706	0.468524	-0.0392095	0.968723	0.99647
Cog7	927.934	0.00351191	0.0894201	0.0392743	0.968672	0.99647
Trim3	418.797	0.00657634	0.174064	0.0377812	0.969862	0.99647
Pank2	919.293	-0.00553696	0.140742	-0.0393412	0.968618	0.99647
Gpr160	106.388	-0.0102203	0.269567	-0.0379136	0.969757	0.99647
Hoxb4	19.4053	0.0207695	0.548475	0.0378677	0.969793	0.99647
Cnot4	819.067	0.0123265	0.317211	0.038859	0.969003	0.99647
Fanci	1591.58	-0.00505656	0.129846	-0.0389426	0.968936	0.99647
Bivm	402.537	0.00479599	0.127731	0.0375477	0.970048	0.99647
AA986860	40.9193	-0.0131905	0.360729	-0.0365662	0.970831	0.99647
Safb2	2005.71	-0.012556	0.326004	-0.0385149	0.969277	0.99647
Nmnat2	721.365	0.00737659	0.20151	0.0366066	0.970799	0.99647
Pgp	377.007	0.0133365	0.358424	0.0372088	0.970319	0.99647
Slc25a53	66.4278	0.0087688	0.216282	0.0405433	0.96766	0.99647
Zbtb33	265.669	-0.0049444	0.137345	-0.0359998	0.971282	0.99647
Kcnb1	37.4035	-0.0113246	0.311983	-0.0362988	0.971044	0.99647
Cbr1	650.353	-0.00641596	0.174229	-0.0368248	0.970625	0.99647
Tcf7l1	3092.91	0.0151679	0.379206	0.0399991	0.968094	0.99647
B4galt6	3689.32	-0.00656904	0.161673	-0.0406316	0.96759	0.99647
Them6	169.483	0.00723495	0.18212	0.0397263	0.968311	0.99647
Hes6	110.462	-0.00934403	0.239987	-0.0389357	0.968942	0.99647
Cxx1b	22.9992	0.0118042	0.327979	0.0359906	0.97129	0.99647
Tmem51os1	28.9629	0.0197893	0.500124	0.0395688	0.968437	0.99647
Foxr1	42.9295	-0.00938314	0.25513	-0.0367778	0.970662	0.99647
BC002163	222.797	-0.0124847	0.325534	-0.0383514	0.969407	0.99647
Narfl	326.516	-0.00785231	0.220057	-0.0356831	0.971535	0.996542
Mxra7	118.281	0.0121874	0.34228	0.0356066	0.971596	0.996542
Ciao1	684.767	-0.00695259	0.204719	-0.0339616	0.972908	0.996542
Mrps25	655.716	0.0107838	0.314199	0.0343215	0.972621	0.996542
Kctd5	1106.43	0.00473133	0.134171	0.0352635	0.97187	0.996542
Pcsk4	48.1443	0.0141665	0.405785	0.0349113	0.97215	0.996542
Ppp3cb	944.759	-0.00527584	0.153318	-0.0344111	0.972549	0.996542
Cdx1	435.412	0.0103281	0.305643	0.0337913	0.973044	0.996542
Asah2	13.614	0.0148802	0.440694	0.0337654	0.973064	0.996542
Rngtt	688.649	-0.00550181	0.160031	-0.0343798	0.972574	0.996542
Slc25a14	58.1062	0.00835804	0.235938	0.0354247	0.971741	0.996542
Abcg4	11.7587	0.018678	0.5509	0.0339045	0.972953	0.996542
Pcnxl4	259.188	0.00622738	0.182696	0.034086	0.972809	0.996542
Cd99l2	234.257	-0.00469284	0.136073	-0.0344876	0.972488	0.996542
Cpz	46.9701	0.0220454	0.622275	0.0354271	0.971739	0.996542
BC017643	232.332	-0.0084196	0.24314	-0.0346287	0.972376	0.996542
Cul9	84.4369	-0.016801	0.486467	-0.0345368	0.972449	0.996542
Lonp1	3856.44	-0.0035475	0.101697	-0.034883	0.972173	0.996542
Asxl3	20.7302	0.015398	0.441955	0.0348406	0.972207	0.996542
Mb21d2	497.143	0.00643511	0.190401	0.0337976	0.973039	0.996542
Lins	202.7	0.00492768	0.144805	0.0340299	0.972853	0.996542
Znhit2	157.948	-0.00912279	0.26305	-0.0346808	0.972334	0.996542
Tom1l2	264.144	-0.00754328	0.225399	-0.0334664	0.973303	0.996578
Pgm1	1617.24	0.00779086	0.233031	0.0334328	0.973329	0.996578
Cttn	3196.71	0.00585284	0.174461	0.0335481	0.973238	0.996578
Bcl2l2	262.484	0.00894255	0.26809	0.0333565	0.97339	0.996578
Btbd10	580.613	0.00396387	0.120716	0.0328363	0.973805	0.996909
Nutf2	1217.75	-0.00607581	0.190178	-0.0319479	0.974514	0.996985
Thg1l	573.28	-0.00966093	0.301579	-0.0320345	0.974445	0.996985
Sumo3	2529.8	0.00344443	0.106424	0.0323651	0.974181	0.996985
Tmem33	803.975	-0.00431551	0.132256	-0.0326299	0.97397	0.996985
Agrn	7598.79	-0.00579863	0.178561	-0.0324742	0.974094	0.996985
Arf6	2495.75	0.00394203	0.122707	0.0321256	0.974372	0.996985
Adrb2	70.2813	0.0108804	0.340625	0.0319425	0.974518	0.996985
Aox1	32.4535	-0.0115983	0.362137	-0.0320275	0.97445	0.996985
Epc2	710.277	-0.00985444	0.306777	-0.0321225	0.974374	0.996985
Araf	1062.92	0.00440673	0.145284	0.0303318	0.975802	0.997105
Gtf2h4	582.722	-0.0065284	0.210862	-0.0309605	0.975301	0.997105
Akap8l	1040.29	-0.00548266	0.175411	-0.0312561	0.975065	0.997105
Csnk1g2	2200.69	0.00611271	0.204897	0.029833	0.9762	0.997105
Lcorl	247.787	-0.0109387	0.351988	-0.0310769	0.975208	0.997105
Cdkl3	39.6417	0.0112607	0.370912	0.0303595	0.97578	0.997105
Pole2	574.779	0.00443606	0.145636	0.03046	0.9757	0.997105
Kif2a	1333.31	0.00387318	0.1234	0.0313872	0.974961	0.997105
Frs3	311.221	-0.00933827	0.313001	-0.0298346	0.976199	0.997105
Stat1	65.7528	0.00904183	0.296889	0.0304552	0.975704	0.997105
Ak2	3667.33	-0.00607763	0.201836	-0.0301117	0.975978	0.997105
Adgrg1	750.299	0.00768529	0.252676	0.0304156	0.975736	0.997105
Thap1	159.54	0.00600123	0.198005	0.0303085	0.975821	0.997105
Sesn1	412.129	-0.00488818	0.162532	-0.0300751	0.976007	0.997105
Pdk2	203.608	0.00743789	0.249642	0.0297942	0.976231	0.997105
Klc3	180.424	0.00962836	0.304466	0.0316238	0.974772	0.997105
Fam129c	66.9245	0.00899931	0.28646	0.0314156	0.974938	0.997105
Cox6b2	1137.83	0.00985334	0.326572	0.030172	0.97593	0.997105
Nup107	2699.73	-0.00470071	0.150544	-0.0312249	0.97509	0.997105
Dedd2	253.37	-0.00711549	0.238456	-0.0298398	0.976195	0.997105
H3f3a-ps1	25.8494	-0.0106783	0.343741	-0.0310649	0.975218	0.997105
Fdxr	425.272	-0.00705099	0.240541	-0.029313	0.976615	0.997106
Uqcr11	1230.92	0.0064887	0.221075	0.0293507	0.976585	0.997106
Gpt	94.4301	-0.00687135	0.233925	-0.0293741	0.976566	0.997106
Bcorl1	493.323	0.00755913	0.255148	0.0296265	0.976365	0.997106
Ulk2	93.932	0.0121128	0.415558	0.0291482	0.976746	0.997175
Clcn4-2	122.315	0.00553475	0.276728	0.0200007	0.984043	0.997308
Nsun5	320.797	-0.00541462	0.213238	-0.0253924	0.979742	0.997308
Snrpd1	1769.07	0.00775932	0.354556	0.0218846	0.98254	0.997308
Ykt6	1333.38	0.00524208	0.20045	0.0261516	0.979136	0.997308
Ruvbl2	4037.5	0.00361839	0.144168	0.0250984	0.979976	0.997308
Hmox2	513.231	-0.0033876	0.162962	-0.0207877	0.983415	0.997308
Large	424.885	-0.00560005	0.214268	-0.0261357	0.979149	0.997308
Gab2	18.1768	0.014314	0.603831	0.0237053	0.981088	0.997308
Snapc2	268.798	-0.00488917	0.214128	-0.022833	0.981783	0.997308
Rpl15	4349.87	0.00831056	0.306738	0.0270934	0.978385	0.997308
Capza2	1776.74	-0.00255813	0.128055	-0.0199768	0.984062	0.997308
Baiap2l2	21.5104	0.00891709	0.332841	0.0267909	0.978627	0.997308
Aatf	848.804	0.00722686	0.252976	0.0285674	0.97721	0.997308
Xab2	2004.33	0.00558676	0.218808	0.0255327	0.97963	0.997308
Slc6a8	2231.35	0.00310233	0.116564	0.0266148	0.978767	0.997308
Zbtb24	358.242	0.00327391	0.149151	0.0219503	0.982488	0.997308
Sf3a2	2375.47	-0.00603488	0.295207	-0.0204428	0.98369	0.997308
Cnot8	1652.43	0.00417894	0.162233	0.0257588	0.97945	0.997308
Ggnbp2	1448.58	-0.00197577	0.088631	-0.0222922	0.982215	0.997308
Nos2	13.3764	-0.0122973	0.520846	-0.0236102	0.981164	0.997308
Sdc2	167.746	-0.00347104	0.166686	-0.0208238	0.983386	0.997308
Osr2	17.5438	0.0113859	0.430351	0.0264574	0.978893	0.997308
Rbp4	21.3425	0.0113872	0.46926	0.0242663	0.98064	0.997308
Hdgfrp3	73.8187	-0.00906168	0.410415	-0.0220793	0.982385	0.997308
Nab2	336.898	-0.00694414	0.244031	-0.028456	0.977298	0.997308
Hdhd2	417.984	-0.00332777	0.134483	-0.0247449	0.980258	0.997308
Pigq	1155.56	0.00270572	0.133284	0.0203004	0.983804	0.997308
Cdc73	1323.22	-0.00492042	0.184056	-0.0267333	0.978672	0.997308
Dbi	1108.84	-0.00305811	0.152664	-0.0200316	0.984018	0.997308
Strbp	1442.89	0.00334052	0.147583	0.0226349	0.981942	0.997308
Sec16a	1848.25	-0.00417369	0.177765	-0.0234787	0.981268	0.997308
Dph7	317.806	-0.00443589	0.173477	-0.0255704	0.9796	0.997308
Slc12a6	537.874	-0.0034951	0.164472	-0.0212504	0.983046	0.997308
Ltk	118.324	-0.00782037	0.376613	-0.020765	0.983433	0.997308
Gar1	945.91	0.0050181	0.179386	0.0279738	0.977683	0.997308
Ugcg	1115.89	-0.00260746	0.130692	-0.0199512	0.984082	0.997308
Rragc	579.555	-0.00365164	0.130411	-0.028001	0.977661	0.997308
Trit1	562.732	0.00411427	0.150062	0.0274171	0.978127	0.997308
Prkg2	21.8521	0.00868661	0.399665	0.0217347	0.98266	0.997308
Srrd	157.371	-0.00659822	0.256092	-0.0257651	0.979445	0.997308
Polr1d	1143.76	-0.00494856	0.17362	-0.0285022	0.977262	0.997308
Mrps33	183.904	-0.00380535	0.190029	-0.0200251	0.984023	0.997308
Gas2	161.29	-0.00553213	0.269263	-0.0205454	0.983608	0.997308
Glod5	74.0738	0.00556059	0.240566	0.0231146	0.981559	0.997308
Gins3	238.529	-0.00394747	0.18259	-0.0216193	0.982752	0.997308
Txnl4b	136.608	-0.00741484	0.323756	-0.0229025	0.981728	0.997308
Mns1	283.539	-0.0119676	0.467109	-0.0256207	0.97956	0.997308
Tpm1	1218.56	0.00395765	0.138396	0.0285965	0.977186	0.997308
Malt1	412.435	-0.00575891	0.267384	-0.021538	0.982816	0.997308
Micall1	259.528	0.00992966	0.369119	0.026901	0.978539	0.997308
Nat14	12.9677	0.012508	0.54377	0.0230024	0.981648	0.997308
Haus8	509.415	0.00308286	0.123105	0.0250426	0.980021	0.997308
Fbxo45	596.195	-0.00247399	0.121206	-0.0204115	0.983715	0.997308
Elf1	198.731	0.00395073	0.158057	0.0249955	0.980059	0.997308
Iqce	273.028	0.00430251	0.151825	0.0283386	0.977392	0.997308
Man1c1	228.554	0.006826	0.251092	0.0271852	0.978312	0.997308
Ccdc55	978.027	0.00784813	0.374618	0.0209497	0.983286	0.997308
Creb3l2	868.984	0.00501377	0.229587	0.0218382	0.982577	0.997308
Wdr45	312.575	0.00760545	0.321006	0.0236925	0.981098	0.997308
Nlrp4a	113.431	-0.00341863	0.169778	-0.0201359	0.983935	0.997308
Ppig	2809.1	-0.00757973	0.366699	-0.0206702	0.983509	0.997308
Sgsm3	68.8263	-0.00759105	0.296216	-0.0256268	0.979555	0.997308
Tbc1d10b	1977.64	0.00370194	0.17562	0.0210793	0.983182	0.997308
Vps37d	58.7921	-0.00670133	0.255628	-0.0262152	0.979086	0.997308
Dpy19l3	239.456	-0.0041095	0.147195	-0.0279188	0.977727	0.997308
Ccdc84	167.26	0.00761871	0.288064	0.0264479	0.9789	0.997308
Fam109a	179.601	0.00559184	0.263666	0.021208	0.98308	0.997308
Ddx28	241.242	-0.00514656	0.246123	-0.0209105	0.983317	0.997308
Cystm1	388.658	0.00666044	0.301079	0.0221219	0.982351	0.997308
Gpr68	11.5529	0.0147336	0.681366	0.0216236	0.982748	0.997308
Ccdc37	23.0306	-0.00916737	0.38004	-0.0241221	0.980755	0.997308
Six1	119.719	-0.005717	0.22768	-0.0251098	0.979967	0.997308
Tnfaip6	25.4813	-0.011072	0.418039	-0.0264855	0.97887	0.997308
Gzmm	22.5389	-0.0088684	0.433672	-0.0204495	0.983685	0.997308
Zfp182	126.27	0.00762038	0.280001	0.0272155	0.978288	0.997308
Nod2	98.3766	-0.00583612	0.270698	-0.0215596	0.982799	0.997308
Zfp53	145.601	0.00325185	0.15827	0.0205462	0.983608	0.997308
BC021614	118.059	-0.00531279	0.259602	-0.0204651	0.983672	0.997308
R74862	26.1555	0.0128051	0.471663	0.0271489	0.978341	0.997308
Zfp426	223.832	-0.00291726	0.139539	-0.0209064	0.98332	0.997308
Rcan3	695.578	-0.00478733	0.185813	-0.0257642	0.979445	0.997308
Ube2s	2236.7	-0.00516558	0.248068	-0.0208232	0.983387	0.997308
Morf4l1	6719.22	0.00355273	0.178894	0.0198594	0.984156	0.997308
Tcp11	130.871	-0.00673239	0.327234	-0.0205736	0.983586	0.997308
Nr6a1	975.246	0.00364299	0.157691	0.0231021	0.981569	0.997308
Tcf15	106.161	-0.00737647	0.366665	-0.0201177	0.983949	0.997308
Urm1	535.067	0.00759249	0.282894	0.0268387	0.978588	0.997308
Lrrn4cl	59.21	-0.00838094	0.290925	-0.0288079	0.977018	0.997308
Ppia	14887.8	0.00431516	0.201393	0.0214265	0.982905	0.997308
Igll1	20.1071	0.00844429	0.385675	0.0218948	0.982532	0.997308
Tceb1	887.18	-0.00541959	0.203552	-0.0266251	0.978759	0.997308
Fancg	339.588	-0.00404816	0.207436	-0.0195152	0.98443	0.997392
Ddx58	225.342	0.012884	0.655966	0.0196412	0.98433	0.997392
Alcam	16.3568	0.00943805	0.491185	0.0192149	0.98467	0.997393
Prr13	847.096	0.00408252	0.218374	0.0186951	0.985084	0.997393
Smc3	4769.97	-0.00535088	0.280282	-0.0190911	0.984768	0.997393
Mast3	584.607	-0.00378526	0.200861	-0.0188452	0.984965	0.997393
Dpy19l4	517.431	-0.00394025	0.206722	-0.0190606	0.984793	0.997393
Lin9	394.215	0.00395636	0.210414	0.0188027	0.984998	0.997393
Klhl9	689.77	-0.00274768	0.146563	-0.0187474	0.985043	0.997393
Eif5a	18602	0.00374875	0.198809	0.018856	0.984956	0.997393
Tdpx-ps1	37.4288	0.00616707	0.330958	0.018634	0.985133	0.997393
Jph4	12.1634	0.00912298	0.492418	0.0185269	0.985219	0.997415
Ube2e3	446.983	-0.00412116	0.227042	-0.0181515	0.985518	0.997526
Fam216a	401.199	-0.00396614	0.219504	-0.0180686	0.985584	0.997526
Ankrd13a	1938.25	0.00223738	0.123286	0.0181479	0.985521	0.997526
Tbl2	1172.09	0.00301004	0.168849	0.0178268	0.985777	0.997604
Pbx4	85.8766	-0.00624871	0.350804	-0.0178125	0.985788	0.997604
Gadd45b	530.76	-0.00492308	0.280489	-0.0175517	0.985996	0.997618
Cep83	734.224	0.00353545	0.201766	0.0175225	0.98602	0.997618
Tmem260	41.0894	-0.00430259	0.248499	-0.0173143	0.986186	0.997618
Dennd6a	794.856	0.00248239	0.143363	0.0173154	0.986185	0.997618
Irf2bp1	425.856	-0.0038694	0.221573	-0.0174633	0.986067	0.997618
Basp1	331.979	-0.00603733	0.344941	-0.0175025	0.986036	0.997618
Cdx2	17.9367	0.0187332	1.10397	0.0169689	0.986461	0.997639
Hmgn1	6160.53	-0.00338781	0.197837	-0.0171242	0.986338	0.997639
Isl1	16.2585	-0.0065037	0.383191	-0.0169725	0.986459	0.997639
Wdr92	758.876	0.00225781	0.131846	0.0171246	0.986337	0.997639
Il17b	21.9246	0.00680715	0.409785	0.0166115	0.986747	0.997669
Hmg20a	778.507	0.00320788	0.191522	0.0167494	0.986637	0.997669
Abtb2	55.065	-0.00596063	0.361741	-0.0164776	0.986853	0.997701
Tshz1	19.5297	0.00860692	0.527011	0.0163316	0.98697	0.997701
Man1a	30.9125	-0.00680573	0.446997	-0.0152254	0.987852	0.997757
Pola1	2012.03	0.00279588	0.184664	0.0151404	0.98792	0.997757
Apaf1	1289.49	0.00368303	0.239924	0.0153508	0.987752	0.997757
Wscd1	45.4962	0.00713221	0.464524	0.0153538	0.98775	0.997757
Mrpl40	827.418	0.00328434	0.205179	0.0160072	0.987229	0.997757
Stmn1	1888.52	0.0064353	0.415509	0.0154878	0.987643	0.997757
Ccdc92	243.809	-0.00398029	0.2591	-0.015362	0.987743	0.997757
Rnf214	487.205	0.00299234	0.194205	0.0154082	0.987707	0.997757
Cfap43	57.493	-0.00407723	0.264667	-0.0154051	0.987709	0.997757
Atp6v1a	3902.49	0.00243769	0.157046	0.0155221	0.987616	0.997757
Cbx1	2700.33	-0.00249682	0.170051	-0.0146828	0.988285	0.997932
Hsd3b7	248.726	0.00349905	0.238259	0.0146859	0.988283	0.997932
Psmg2	377.896	-0.00328741	0.228013	-0.0144176	0.988497	0.997974
Zcchc4	395.059	0.00239819	0.166644	0.0143911	0.988518	0.997974
Zfp944	320.34	-0.00307689	0.215354	-0.0142876	0.988601	0.997993
Hfe	10.539	-0.00628572	0.455064	-0.0138128	0.988979	0.997998
Pgd	3396.13	-0.0035169	0.260519	-0.0134996	0.989229	0.997998
Adat1	467.759	0.00246895	0.185358	0.0133199	0.989373	0.997998
Cyld	382.368	-0.00228843	0.170988	-0.0133836	0.989322	0.997998
Slc38a10	2508.41	0.00143856	0.106565	0.0134994	0.989229	0.997998
Rhox9	11.5355	-0.00736423	0.533298	-0.0138088	0.988982	0.997998
Fnbp1	1670.29	-0.00247791	0.182919	-0.0135465	0.989192	0.997998
Enthd2	441.087	-0.00207724	0.158995	-0.0130648	0.989576	0.998074
Taldo1	4208.91	0.00218484	0.16674	0.0131033	0.989545	0.998074
Olfm2	24.8599	0.00506681	0.393749	0.0128681	0.989733	0.998168
Ercc4	354.199	-0.00197503	0.160416	-0.0123119	0.990177	0.998334
Ing4	514.496	-0.00230481	0.19045	-0.0121019	0.990344	0.998334
Mpp1	610.485	-0.00270893	0.21902	-0.0123684	0.990132	0.998334
Zfyve9	526.681	-0.00177028	0.145823	-0.0121399	0.990314	0.998334
Cacna1a	663.471	-0.00248802	0.203012	-0.0122555	0.990222	0.998334
Sox11	21.9142	0.00431586	0.345228	0.0125015	0.990026	0.998334
Ylpm1	1817.71	0.00391288	0.34124	0.0114667	0.990851	0.998509
Eif4e2	3131.51	-0.00426035	0.364875	-0.0116762	0.990684	0.998509
Tra2a	2617.86	0.00209351	0.180443	0.011602	0.990743	0.998509
Erf	2405.71	0.00343314	0.291412	0.0117811	0.9906	0.998509
Snip1	517.031	0.00156194	0.137944	0.0113231	0.990966	0.998509
Zfp456	80.6488	-0.00205039	0.180272	-0.0113739	0.990925	0.998509
Mir5125	164.467	0.00504254	0.443732	0.0113639	0.990933	0.998509
Sap30	805.35	-0.00271191	0.245826	-0.0110318	0.991198	0.998614
Ankrd39	79.8546	-0.003507	0.315669	-0.0111097	0.991136	0.998614
Kctd20	1758.3	0.00102012	0.109739	0.00929586	0.992583	0.998926
Mrpl22	629.902	0.00216961	0.242007	0.00896509	0.992847	0.998926
Baiap2	357.564	-0.00310298	0.298615	-0.0103913	0.991709	0.998926
Fahd2a	133.683	-0.00361198	0.349295	-0.0103408	0.991749	0.998926
Nsmaf	438.495	-0.00132231	0.144929	-0.00912388	0.99272	0.998926
Ppie	608.892	-0.00158616	0.174135	-0.00910881	0.992732	0.998926
Sf3a3	2073.27	0.00230369	0.23427	0.00983346	0.992154	0.998926
Vegfc	157.636	-0.00315224	0.336909	-0.00935635	0.992535	0.998926
Dcps	827.967	0.00147979	0.159002	0.00930671	0.992574	0.998926
Ndst2	196.245	-0.00214466	0.23936	-0.00896	0.992851	0.998926
Ankrd6	252.374	-0.00170723	0.185622	-0.00919735	0.992662	0.998926
Hnrnpul1	5276.18	0.00271555	0.274972	0.00987572	0.99212	0.998926
Sft2d3	52.9281	0.00294009	0.301005	0.00976758	0.992207	0.998926
Tsku	173.536	-0.00201741	0.209676	-0.00962157	0.992323	0.998926
Tnfrsf19	638.014	0.00174773	0.192944	0.00905825	0.992773	0.998926
Gspt2	278.353	0.00241274	0.244976	0.00984891	0.992142	0.998926
Sf3b5	1171.71	0.0021001	0.19939	0.0105327	0.991596	0.998926
Psma2	2603.86	-0.00166818	0.205561	-0.00811523	0.993525	0.998928
Nuak1	257.721	-0.00235577	0.291434	-0.0080834	0.99355	0.998928
Ptprg	901.359	-0.00121826	0.160199	-0.00760468	0.993932	0.998928
Pja2	669.622	-0.00161635	0.186521	-0.00866578	0.993086	0.998928
Usp33	1152.26	-0.000758721	0.0941599	-0.00805779	0.993571	0.998928
Zbtb48	273.281	0.00122405	0.160626	0.00762047	0.99392	0.998928
Rnf225	27.3045	0.00360229	0.436818	0.00824666	0.99342	0.998928
Higd1a	420.998	-0.00144346	0.183349	-0.00787275	0.993719	0.998928
Tceanc	143.865	-0.00281433	0.339165	-0.00829783	0.993379	0.998928
Cd248	31.898	0.00367462	0.480912	0.00764096	0.993903	0.998928
Hnrnpm	6499.45	-0.00255795	0.336796	-0.00759494	0.99394	0.998928
Actg1	5030.89	-0.00172827	0.215074	-0.0080357	0.993589	0.998928
Arid1b	972.074	0.00155144	0.17837	0.00869785	0.99306	0.998928
Dynll1	2640.27	-0.00109574	0.17169	-0.00638208	0.994908	0.998951
Lrrc27	49.9099	-0.00216865	0.311636	-0.00695894	0.994448	0.998951
Abr	2311.51	0.000708102	0.109738	0.00645265	0.994852	0.998951
Senp2	1543.19	0.000644118	0.0979116	0.00657856	0.994751	0.998951
Hsd17b4	1353.44	-0.000796513	0.125154	-0.00636424	0.994922	0.998951
Elmod2	373.416	0.00219241	0.327019	0.00670424	0.994651	0.998951
Plekha1	1451.54	-0.0010853	0.163037	-0.0066568	0.994689	0.998951
Paqr6	16.7381	0.00459637	0.6459	0.00711622	0.994322	0.998951
Ms4a10	43.0726	-0.00183487	0.300404	-0.00610801	0.995127	0.998964
Usp6nl	637.722	0.000963811	0.155968	0.00617955	0.995069	0.998964
Ppp1r3f	16.2263	0.00267375	0.432463	0.00618262	0.995067	0.998964
Zfp54	22.6746	-0.00221286	0.371344	-0.00595905	0.995245	0.998996
Nasp	11614.8	-0.0021397	0.36219	-0.00590767	0.995286	0.998996
Coro1c	3555.19	-0.00116457	0.206701	-0.00563407	0.995505	0.999151
Dnm2	2461.4	-0.000772071	0.141198	-0.00546802	0.995637	0.999204
Dock1	2281.48	0.00111921	0.206968	0.00540765	0.995685	0.999204
Pex11b	215.428	-0.000891943	0.17137	-0.00520478	0.995847	0.999261
Asb13	81.2157	-0.00103183	0.199636	-0.00516854	0.995876	0.999261
Sh2d5	97.8765	-0.00231678	0.459124	-0.00504608	0.995974	0.999261
Pomgnt2	62.912	0.00130192	0.25962	0.00501473	0.995999	0.999261
Micu2	118.635	0.00115932	0.24307	0.00476948	0.996195	0.999324
Asb1	211.117	0.0010955	0.228818	0.00478766	0.99618	0.999324
Sgcb	76.5849	0.00123925	0.266629	0.00464785	0.996292	0.999324
Rbmxl1	1081.15	0.00152111	0.329533	0.00461596	0.996317	0.999324
Atp5l2-ps	11.2844	0.00227553	0.503497	0.00451944	0.996394	0.999337
Pfdn2	1329.1	-0.00112653	0.263506	-0.00427516	0.996589	0.999404
Zkscan3	526.523	-0.000947718	0.218855	-0.00433035	0.996545	0.999404
Cyp4f17	151.992	-0.000859079	0.238555	-0.00360117	0.997127	0.999815
Rhoa	6113.18	-0.000283672	0.127681	-0.00222173	0.998227	0.999818
Cep57l1	608.754	0.00018823	0.158026	0.00119113	0.99905	0.999818
Smtn	915.51	-0.000693212	0.218916	-0.00316656	0.997473	0.999818
Tsen54	559.612	0.000685422	0.23041	0.00297479	0.997626	0.999818
Rtn1	15.1754	0.00123523	0.488525	0.00252849	0.997983	0.999818
Ppp1r13b	336.766	0.000419679	0.166923	0.0025142	0.997994	0.999818
Wdyhv1	193.205	0.00044993	0.232928	0.00193163	0.998459	0.999818
Ptpn18	23.2052	0.00129966	0.552369	0.00235288	0.998123	0.999818
Rbm18	503.319	-0.000302912	0.185317	-0.00163456	0.998696	0.999818
Ttc39a	36.0929	0.00102214	0.495678	0.00206211	0.998355	0.999818
Ppm1g	3726.11	-0.000584837	0.28042	-0.00208557	0.998336	0.999818
Actb	30804.2	-0.000457743	0.267213	-0.00171303	0.998633	0.999818
Rbm10	1588.53	-0.000423278	0.289038	-0.00146444	0.998832	0.999818
Acot11	148.398	-0.000445973	0.206606	-0.00215856	0.998278	0.999818
Fam206a	307.368	0.00022873	0.121778	0.00187825	0.998501	0.999818
Cited2	512.474	-0.000658681	0.349507	-0.0018846	0.998496	0.999818
Abcb1a	658.373	-0.000382242	0.179252	-0.00213243	0.998299	0.999818
Nrip1	328.576	-0.000391958	0.204103	-0.00192039	0.998468	0.999818
Rps19bp1	409.77	-0.000289729	0.218769	-0.00132436	0.998943	0.999818
Gemin6	383.428	-0.000290991	0.189298	-0.00153721	0.998773	0.999818
Cars2	361.754	0.000302116	0.251628	0.00120065	0.999042	0.999818
Rnf217	30.0997	0.000538994	0.377507	0.00142777	0.998861	0.999818
Syndig1	37.6831	0.000828368	0.257075	0.00322227	0.997429	0.999818
Haus3	657.205	-0.000576582	0.207004	-0.00278537	0.997778	0.999818
Tmc6	553.994	-0.000324663	0.313709	-0.00103492	0.999174	0.999866
Tnfrsf11a	20.3087	-0.000459807	0.473631	-0.000970814	0.999225	0.999866
Fbxo5	1317.7	-0.000212601	0.267686	-0.00079422	0.999366	0.999878
Atg4b	732.666	0.000126152	0.156711	0.000804998	0.999358	0.999878
Tor4a	178.396	0.000115487	0.173144	0.000666999	0.999468	0.999916
Cct8	10120.1	6.31985e-05	0.163113	0.000387452	0.999691	0.999922
Cox6b1	2924.05	3.79072e-05	0.147017	0.000257842	0.999794	0.999922
Zfp287	12.2082	-4.8288e-05	0.613349	-7.87283e-05	0.999937	0.999937
Rap1a	402.611	1.49253e-05	0.151708	9.83813e-05	0.999922	0.999937
Cox6a2	13.8321	1.06041	1.25523	0.844795
Lrrc3	45.1947	0.138854	0.86036	0.161391

### Sheet: DoubleKO_vs_WT
gene	baseMean	log2FoldChange	lfcSE	stat	pvalue	padj
Oasl1	114.436	2.99785	0.224374	13.361	1.02248e-40	1.59712e-36
Rcn3	1434.03	1.91143	0.171378	11.1534	6.8956e-29	5.38546e-25
Tmem47	988.354	1.30166	0.117298	11.097	1.29715e-28	6.75385e-25
Vmp1	500.587	-1.57885	0.187076	-8.43963	3.18354e-17	9.94539e-14
Pdzrn4	67.8355	2.86027	0.338824	8.44175	3.12612e-17	9.94539e-14
Peg3	1171.86	2.15291	0.256545	8.39194	4.78173e-17	1.24484e-13
Hyou1	5605.58	0.997667	0.119867	8.32314	8.56629e-17	1.91151e-13
Oasl2	30.8375	4.59107	0.579002	7.92928	2.20418e-15	4.30366e-12
Pttg1	577.004	-1.31963	0.167248	-7.8903	3.01469e-15	5.23216e-12
Tbrg1	3584.42	0.570367	0.0730844	7.80423	5.98643e-15	9.3508e-12
Ddx60	26.3629	5.1459	0.66736	7.71083	1.25006e-14	1.77508e-11
Rgp1	931.022	0.805624	0.105004	7.67234	1.68883e-14	2.1983e-11
Pofut2	1139.24	0.81062	0.109076	7.43168	1.07227e-13	1.28838e-10
Creb5	23.8984	3.9088	0.535985	7.29275	3.03692e-13	3.38833e-10
Srpr	2985.33	0.949794	0.132943	7.14435	9.04216e-13	8.30815e-10
Isg15	13.2623	6.2985	0.880231	7.15551	8.33605e-13	8.30815e-10
Tmem248	2319.94	0.619401	0.0866551	7.14789	8.81243e-13	8.30815e-10
Sec24d	796.44	1.19306	0.169119	7.05456	1.73144e-12	1.50251e-09
Copa	6837.86	0.897225	0.128715	6.97064	3.15491e-12	2.59367e-09
Sec23a	3296.66	1.16524	0.167679	6.94924	3.67265e-12	2.86834e-09
Scn2b	82.2669	-2.45463	0.360166	-6.81528	9.40836e-12	6.67993e-09
Slc7a11	27.4546	2.3045	0.340557	6.76687	1.31601e-11	8.93741e-09
Copb2	4950.12	0.89724	0.13318	6.73703	1.61655e-11	1.0521e-08
P3h1	1275.37	0.78783	0.11744	6.70839	1.96786e-11	1.22952e-08
Dtx4	103.022	2.11234	0.325551	6.48851	8.66883e-11	5.20796e-08
Pkhd1	31.7384	2.49123	0.391422	6.36456	1.95852e-10	1.13304e-07
Fhl1	416.355	-0.896594	0.141575	-6.33301	2.40422e-10	1.34121e-07
Arf4	3124.06	0.682123	0.108452	6.28964	3.18206e-10	1.71392e-07
Tesk1	358.529	1.07566	0.17285	6.22311	4.8741e-10	2.53778e-07
Sgol2b	131.186	1.50723	0.243267	6.19576	5.80034e-10	2.92262e-07
Gstm1	1316.33	0.780424	0.126667	6.16122	7.21849e-10	3.52352e-07
Alox12e	28.7048	2.21369	0.361209	6.12855	8.86809e-10	4.19756e-07
Gpt2	2554.07	0.952376	0.156113	6.10054	1.05708e-09	4.85635e-07
Rpn1	5656.86	0.768543	0.126382	6.0811	1.19358e-09	5.32676e-07
Creb3	272.848	1.18452	0.197423	5.99991	1.9743e-09	8.56629e-07
Pdia6	6060.37	0.647688	0.108672	5.96004	2.52181e-09	1.06461e-06
Inhbe	38.1362	2.68757	0.453756	5.92293	3.16249e-09	1.29995e-06
Stt3a	6703.44	1.07643	0.18196	5.91576	3.30352e-09	1.3231e-06
Cyp39a1	160.895	1.45493	0.246466	5.90317	3.56591e-09	1.39249e-06
Lrig3	523.057	0.705965	0.119791	5.8933	3.78558e-09	1.40788e-06
Slc6a1	70.7355	-2.56955	0.436005	-5.89339	3.78344e-09	1.40788e-06
Kdelr1	2088.5	0.471226	0.0801673	5.87803	4.15166e-09	1.50811e-06
Gpc3	1493.73	1.1542	0.197252	5.85137	4.87527e-09	1.73072e-06
Phlda2	44.9257	-2.8677	0.490987	-5.84067	5.19912e-09	1.80467e-06
Prkcsh	4285.22	0.60923	0.105184	5.79206	6.95268e-09	2.36089e-06
Slc25a4	3070.85	-0.715811	0.126152	-5.67417	1.39359e-08	4.63147e-06
Gabrb3	342.326	0.822106	0.145572	5.6474	1.62891e-08	5.30074e-06
Alpl	10386.7	0.551848	0.0982629	5.61603	1.95393e-08	6.22865e-06
Crisp1	21.9577	2.32593	0.415931	5.5921	2.24342e-08	7.00845e-06
Slc30a5	1105.19	0.565282	0.101287	5.58101	2.39126e-08	7.18296e-06
Tlx2	146.814	-2.73115	0.489215	-5.58273	2.3677e-08	7.18296e-06
Setbp1	25.4769	2.06024	0.370173	5.56562	2.61227e-08	7.69882e-06
Fgf10	157.106	1.5152	0.272754	5.55518	2.7733e-08	8.02202e-06
Nfe2l1	7137.89	0.579029	0.104495	5.54122	3.00376e-08	8.53067e-06
Maged2	550.67	0.743141	0.135309	5.49219	3.96983e-08	1.1073e-05
Stx5a	819.326	0.682313	0.124308	5.48889	4.04458e-08	1.10836e-05
Wdr64	46.6279	1.51452	0.277403	5.45965	4.77084e-08	1.28484e-05
Zbtb5	285.862	0.942078	0.173408	5.43274	5.54952e-08	1.46921e-05
Tgfbr3	139.124	-1.26839	0.234427	-5.41061	6.28116e-08	1.63519e-05
Ptrf	288.645	-0.986019	0.182753	-5.39536	6.83848e-08	1.7511e-05
Dusp16	1217.61	0.62508	0.11637	5.37147	7.80978e-08	1.96756e-05
Pcsk1	99.7418	1.05543	0.196994	5.35766	8.43084e-08	2.09031e-05
Ntn1	536.502	-2.26638	0.424682	-5.33665	9.46786e-08	2.31075e-05
Serpinh1	1952.77	1.27476	0.243608	5.23282	1.66939e-07	4.01167e-05
Sec61a1	4379.1	0.590819	0.112968	5.22998	1.69526e-07	4.01212e-05
Emp1	285.678	-0.964345	0.185066	-5.21082	1.88006e-07	4.38307e-05
Kdelr2	1924.5	0.753457	0.144985	5.19681	2.02737e-07	4.65698e-05
Calu	8406.56	0.789368	0.152293	5.1832	2.18108e-07	4.93746e-05
Cyp51	2037.11	0.749994	0.144896	5.17608	2.26593e-07	4.98505e-05
Fam49a	206.54	-1.14809	0.22171	-5.17831	2.23901e-07	4.98505e-05
Glipr2	752.557	1.23532	0.240765	5.13081	2.88502e-07	6.08973e-05
Mia3	1099.86	0.699755	0.136354	5.13192	2.86803e-07	6.08973e-05
Reck	268.47	1.03733	0.202284	5.12808	2.92709e-07	6.09616e-05
Plch1	114.953	0.994384	0.194435	5.11424	3.15015e-07	6.3903e-05
Grb10	744.567	-1.09509	0.21434	-5.10913	3.2365e-07	6.4813e-05
Nfatc4	466.006	0.775055	0.151845	5.10424	3.32131e-07	6.56695e-05
Psen1	820.138	0.502225	0.0989079	5.07771	3.82021e-07	7.45896e-05
Lef1	59.4405	-2.27436	0.449562	-5.05906	4.21338e-07	8.12505e-05
Syvn1	1009.08	0.690378	0.136712	5.04987	4.42106e-07	8.42158e-05
Uap1	838.94	0.835385	0.165809	5.03825	4.69816e-07	8.8416e-05
Rapgef3	183.442	-1.78125	0.354406	-5.02603	5.00748e-07	9.31154e-05
Spp1	13098.7	0.865062	0.172494	5.01501	5.30295e-07	9.74495e-05
Clu	104.415	-1.6914	0.339341	-4.98435	6.21691e-07	0.000112916
Lgals1	538.988	-0.971359	0.195489	-4.96887	6.73453e-07	0.000120912
Cyp7b1	64.343	1.42095	0.28806	4.93282	8.10513e-07	0.000143866
Pdxdc1	2294.87	0.495205	0.100645	4.92029	8.64141e-07	0.000150726
Fam84b	89.9722	1.49948	0.304815	4.91932	8.68458e-07	0.000150726
Ggcx	487.522	1.08414	0.221001	4.9056	9.31439e-07	0.00015988
Sparc	6658.43	0.491179	0.100894	4.86825	1.12591e-06	0.000189104
Plekhb2	1199.79	0.865293	0.17768	4.86995	1.11627e-06	0.000189104
Adgrg6	505.169	1.28197	0.263603	4.86328	1.15458e-06	0.000190025
Nxf3	47.8765	-1.75398	0.360673	-4.86308	1.15572e-06	0.000190025
P4hb	10511.5	0.674516	0.139559	4.83321	1.34352e-06	0.000218602
Ifrd1	944.875	0.720278	0.14928	4.82501	1.39996e-06	0.000225437
Copb1	2769.01	0.781407	0.162086	4.82095	1.42875e-06	0.000227725
Surf4	2932.23	0.883748	0.184497	4.79003	1.66757e-06	0.000263105
Galnt7	253.307	0.816456	0.170668	4.78389	1.71937e-06	0.000268566
Tspan32	40.8776	-1.55873	0.326488	-4.77424	1.80388e-06	0.000278977
Steap2	166.583	0.83101	0.175486	4.73549	2.18531e-06	0.000331404
Birc3	152.976	1.02057	0.216902	4.7052	2.53622e-06	0.00037719
Sh3rf2	105.291	1.69069	0.359468	4.70332	2.55967e-06	0.00037719
Chst8	83.3251	1.29442	0.275077	4.70568	2.53027e-06	0.00037719
Eps8	910.163	0.741505	0.1578	4.69901	2.6143e-06	0.000381639
Aldh18a1	2662.11	0.690852	0.147183	4.69383	2.68138e-06	0.000387807
Aldh1l2	272.16	1.54935	0.331068	4.67985	2.87084e-06	0.000411399
Osbp	1082.96	0.776858	0.166751	4.6588	3.18057e-06	0.000451641
B4galnt3	736.077	0.686004	0.147358	4.65536	3.2342e-06	0.000455119
Myo5a	285.643	-0.838467	0.180283	-4.65084	3.30583e-06	0.000461046
Nt5c	300.661	-0.846381	0.182492	-4.63789	3.51976e-06	0.000477066
Chpf2	262.79	1.25823	0.271373	4.63654	3.54287e-06	0.000477066
Tmem108	63.6916	-1.3148	0.283464	-4.63832	3.51247e-06	0.000477066
Mageh1	150.319	0.847908	0.182835	4.63756	3.52552e-06	0.000477066
Gpr153	53.9416	1.49543	0.323045	4.62916	3.6715e-06	0.000490162
Rnf38	1225.59	0.765976	0.166896	4.58954	4.4422e-06	0.000583086
Ikbip	586.063	0.707764	0.154359	4.58517	4.53609e-06	0.000590447
Rgma	378.541	0.931189	0.20334	4.57948	4.66138e-06	0.000601741
Cd38	689.408	0.643252	0.140524	4.57753	4.70496e-06	0.000602107
Halr1	91.8836	-2.06897	0.452144	-4.57592	4.74131e-06	0.000602107
Slc7a1	4172.7	0.602504	0.131819	4.5707	4.86107e-06	0.000612338
Enpp3	156.008	1.29546	0.284228	4.55784	5.16816e-06	0.000641002
Zfp9	45.2167	2.53316	0.555792	4.55774	5.17069e-06	0.000641002
Myo1g	26.8677	-2.15663	0.473453	-4.55512	5.23558e-06	0.000643935
Npl	250.328	-0.712226	0.15646	-4.55213	5.31064e-06	0.000648064
Bhmt	826.535	-1.00482	0.221682	-4.53272	5.82284e-06	0.000705061
Sorcs2	160.512	0.851436	0.190379	4.47232	7.73769e-06	0.000929713
Slc7a7	285.017	0.973045	0.21875	4.44821	8.65894e-06	0.00102464
Mlec	10244.2	0.463273	0.10434	4.44002	8.99496e-06	0.0010564
Lrrc8d	1331.55	0.516416	0.116529	4.43165	9.35163e-06	0.00108202
Klk8	40.3598	-1.46963	0.331617	-4.43169	9.3498e-06	0.00108202
Txlnb	166.331	1.3587	0.306959	4.42631	9.58571e-06	0.00110095
Nlrp9b	49.6119	-1.30801	0.295677	-4.42376	9.69969e-06	0.00110591
Rdh11	795.042	0.732274	0.16563	4.42114	9.81828e-06	0.00111132
Gbf1	1498.11	0.785184	0.177777	4.41667	1.00233e-05	0.00112636
Arl14ep	1054.39	0.476692	0.107974	4.41488	1.01068e-05	0.00112763
Cdh3	722.123	1.38652	0.314175	4.4132	1.01854e-05	0.00112834
Cacfd1	265.08	0.651003	0.148191	4.39299	1.118e-05	0.00122341
Tpt1	16942.1	0.358739	0.081697	4.39109	1.12786e-05	0.00122341
Dynlt1b	257.577	-1.17919	0.268519	-4.39146	1.12591e-05	0.00122341
Foxn4	14.8948	-3.21372	0.734038	-4.37814	1.19698e-05	0.00128944
Fetub	899.966	0.942397	0.21565	4.37004	1.24225e-05	0.00132
Mid1	54.2012	-1.57038	0.359326	-4.37033	1.24056e-05	0.00132
Limch1	137.433	0.960504	0.220166	4.36263	1.28506e-05	0.00135626
Ankrd35	400.364	-0.7694	0.177616	-4.33181	1.47888e-05	0.00155034
Nfkb2	455.444	0.857916	0.199043	4.31021	1.63098e-05	0.0016984
Crabp1	166.671	-1.0262	0.238179	-4.30851	1.64355e-05	0.00170015
Slc35f2	1185.27	0.533994	0.123994	4.30662	1.65768e-05	0.00170348
Actn3	116.655	-0.923841	0.214638	-4.30418	1.67607e-05	0.00171112
Rps6ka4	220.712	-0.788354	0.183648	-4.29275	1.76475e-05	0.00177841
H2-K1	428.319	1.13588	0.264549	4.29363	1.75774e-05	0.00177841
Cysltr2	30.3792	1.7966	0.418789	4.28998	1.7869e-05	0.00178919
Sccpdh	1099.35	-0.56045	0.130856	-4.28295	1.84435e-05	0.00183495
Txndc5	2673.67	0.556482	0.130528	4.2633	2.01428e-05	0.00199133
Smarcd3	95.9745	-0.97734	0.229542	-4.25778	2.06467e-05	0.00202831
Pea15a	98.158	-0.890661	0.209382	-4.25377	2.10199e-05	0.00205207
Myof	3299.38	0.670377	0.159206	4.21075	2.54524e-05	0.00246936
Xbp1	1364.41	0.683724	0.162534	4.20664	2.59193e-05	0.0024838
Tmem214	1232.64	0.513018	0.121923	4.20773	2.57951e-05	0.0024838
Zan	24.977	-1.78194	0.424846	-4.19431	2.73708e-05	0.0026069
Nlrp4a	113.431	0.744302	0.177898	4.18388	2.86581e-05	0.00271296
Nfkbia	884.437	0.425775	0.101942	4.17664	2.95848e-05	0.00278382
Ceacam20	109.825	-1.2347	0.295977	-4.17162	3.02448e-05	0.00282889
Fundc2	232.958	-0.864027	0.207715	-4.15968	3.18696e-05	0.00295996
Rian	5540.22	0.844055	0.202968	4.15857	3.20252e-05	0.00295996
Fbxl16	129.894	0.87578	0.210674	4.15705	3.22389e-05	0.00296219
Xlr3a	349.727	1.11714	0.269261	4.14892	3.34054e-05	0.00305141
Tmem56	42.6006	1.50426	0.363675	4.13627	3.53004e-05	0.00320577
Nars	8006.65	0.376413	0.0911901	4.12778	3.66275e-05	0.00330706
Tln1	3782.6	0.669883	0.162432	4.12408	3.72212e-05	0.00334135
Ccdc3	42.5481	-1.98643	0.481878	-4.12227	3.75155e-05	0.00334853
Anxa1	29.4055	-2.21423	0.538726	-4.11012	3.95461e-05	0.00349736
Myo5c	412.811	-0.585837	0.142552	-4.10962	3.96307e-05	0.00349736
Tnfaip3	41.5479	1.57549	0.383648	4.10662	4.01492e-05	0.00351576
Lman1	3789.94	0.612635	0.149258	4.10453	4.05146e-05	0.00351576
Ptges	542.767	-0.747557	0.182076	-4.10574	4.0302e-05	0.00351576
Canx	14938.6	0.43524	0.106228	4.09721	4.18163e-05	0.00358885
Fbxo10	222.926	0.796463	0.194374	4.09758	4.17498e-05	0.00358885
Sult4a1	346.426	-0.962638	0.235607	-4.08579	4.39279e-05	0.00372909
Camk2n2	61.7256	0.993818	0.243233	4.08587	4.39113e-05	0.00372909
Golm1	2784.82	0.308596	0.0756551	4.07898	4.52337e-05	0.00381919
Rpp21	281.935	-0.690875	0.169739	-4.07021	4.69699e-05	0.00392487
Uggt1	4312.18	0.510938	0.125614	4.06753	4.75143e-05	0.00394773
Cdx1	435.412	-1.27577	0.313992	-4.06305	4.84348e-05	0.00400292
Gpc4	799.173	-0.693152	0.171114	-4.05082	5.10393e-05	0.00419596
Slc9b1	263.238	-0.939417	0.232063	-4.04811	5.16337e-05	0.00422261
Acbd3	1149.48	0.741686	0.183299	4.04632	5.20288e-05	0.00423276
Spn	14.2603	-2.88655	0.714425	-4.04039	5.33635e-05	0.00431885
Impact	2880.26	0.60157	0.148988	4.03772	5.39738e-05	0.00433428
Aox3	184.131	1.26802	0.314805	4.02796	5.62639e-05	0.00448388
Etv4	303.236	-1.60327	0.398473	-4.02354	5.7329e-05	0.00454558
Serp1	1563.41	0.49655	0.123523	4.01988	5.8227e-05	0.00459346
Hmgcr	3211.48	0.848203	0.211191	4.01628	5.91244e-05	0.00462881
Creg2	118.657	1.36581	0.340624	4.00972	6.07914e-05	0.00472418
Maoa	570.712	-0.587552	0.146694	-4.00528	6.1943e-05	0.00478985
Serpine1	83.0836	-1.32683	0.33147	-4.00286	6.25821e-05	0.00481543
Psat1	7320.77	0.5275	0.13193	3.99833	6.37898e-05	0.0048843
Tm9sf2	2198.2	0.352714	0.0883007	3.99447	6.48403e-05	0.00494052
N6amt2	87.1572	-1.3871	0.347422	-3.99254	6.53682e-05	0.00495656
Bdh2	45.3692	-2.15345	0.539526	-3.99138	6.56904e-05	0.00495693
Ceacam10	37.6098	-1.55888	0.39147	-3.98212	6.83021e-05	0.00512922
Il4i1	38.9027	-1.66204	0.417629	-3.9797	6.90035e-05	0.00515711
Myh9	8832.3	0.668052	0.167939	3.97794	6.95146e-05	0.00517056
Sec24c	2809.36	0.379931	0.0956809	3.97081	7.16287e-05	0.00527754
Herc3	393.56	0.729738	0.184096	3.9639	7.37342e-05	0.00540718
Gne	329.133	0.979037	0.248217	3.94429	8.00383e-05	0.00584205
Xpnpep2	67.0057	1.15338	0.293021	3.93616	8.27955e-05	0.00601519
Rragd	890.331	0.792527	0.201567	3.93184	8.42983e-05	0.00609601
Gba	482.097	0.521368	0.132744	3.92761	8.57924e-05	0.00617547
Lrrfip1	154.947	-1.14781	0.292379	-3.92575	8.64594e-05	0.00619494
Ccdc141	306.98	1.05141	0.268011	3.92299	8.74561e-05	0.00623773
Fam73a	1370.99	0.500695	0.127704	3.92074	8.82771e-05	0.00626768
Ido2	114.852	-1.70701	0.435503	-3.91964	8.86807e-05	0.00626784
Shisa5	634.481	0.549712	0.140398	3.9154	9.02553e-05	0.00635039
Tspan2	127.47	0.921529	0.235559	3.91209	9.14989e-05	0.00640903
Arcn1	3143.03	0.563223	0.144069	3.9094	9.25242e-05	0.00645191
Nalcn	25.4836	1.5437	0.395011	3.90799	9.30661e-05	0.00646085
Tapbp	865.619	0.658242	0.168634	3.90338	9.48599e-05	0.00654977
Crb2	31.3418	1.63056	0.41782	3.90255	9.51855e-05	0.00654977
Zfyve28	81.7762	-0.830344	0.213466	-3.88982	0.000100319	0.00687273
Dmrt1	772.885	0.75525	0.19499	3.87327	0.000107384	0.00721994
Copg1	3560.12	0.546952	0.141189	3.8739	0.000107105	0.00721994
Fam208b	508.947	0.919214	0.237281	3.87395	0.000107087	0.00721994
Pde4dip	663.999	0.640042	0.165235	3.87351	0.000107278	0.00721994
Tgfb1	94.9787	0.765997	0.19793	3.87005	0.000108813	0.00726352
Sec31a	5183.81	0.69122	0.178997	3.86162	0.000112636	0.00748668
Arnt2	64.901	-0.979616	0.254142	-3.8546	0.000115918	0.0076722
Cryl1	43.9189	-1.268	0.329056	-3.85346	0.000116462	0.00767567
Actn2	32.8949	-1.44818	0.376046	-3.85107	0.000117605	0.00771843
Slc22a18	28.6455	-2.58474	0.672599	-3.84291	0.000121584	0.00794618
Slc23a2	1104.82	0.671771	0.175156	3.83527	0.000125425	0.0081631
Morc1	2715.25	0.318723	0.0832068	3.83049	0.000127887	0.00818686
Cd151	1048.95	0.495979	0.12948	3.83054	0.000127865	0.00818686
Mon2	1454.72	0.821803	0.214501	3.83124	0.0001275	0.00818686
Vwa3b	201.617	-0.912831	0.238208	-3.83208	0.000127065	0.00818686
Tmem8b	253.421	0.971419	0.254254	3.82067	0.000133091	0.0084852
Maged1	3547.26	0.662114	0.17369	3.81204	0.000137826	0.00871594
Armcx3	42.4797	1.37915	0.361728	3.81267	0.000137474	0.00871594
Tmem41b	487.513	-0.800361	0.210134	-3.8088	0.00013964	0.00875975
Arf1	5240.14	0.4034	0.10591	3.80889	0.000139591	0.00875975
Tpbg	317.616	0.631796	0.166088	3.80399	0.000142382	0.00886845
Slc7a5	6600.04	0.345115	0.0907295	3.80377	0.000142508	0.00886845
Anxa6	1725.44	-0.47954	0.126342	-3.79559	0.000147295	0.00912998
Trpc6	29.2584	1.14117	0.300748	3.79444	0.000147979	0.00913611
Pltp	1880.27	0.850565	0.224305	3.792	0.00014944	0.00914085
Sel1l	1170.85	0.526278	0.138789	3.79192	0.000149487	0.00914085
Necab2	114.129	-1.26663	0.334082	-3.79138	0.000149812	0.00914085
Hnf4a	62.9471	-1.34501	0.354909	-3.78972	0.000150814	0.00914434
Parp14	82.274	0.89874	0.237262	3.78797	0.000151881	0.00914434
Atxn1	59.6763	-1.67254	0.441552	-3.78786	0.000151949	0.00914434
Hydin	154.644	-1.1289	0.298064	-3.78744	0.00015221	0.00914434
Ostc	1619.98	0.49951	0.131953	3.78551	0.000153392	0.00918
Tmem39a	2392.54	0.517617	0.137197	3.77281	0.00016142	0.009487
Stc2	449.141	1.08595	0.287734	3.77415	0.000160557	0.009487
Ddost	3035.89	0.364593	0.0966424	3.7726	0.000161558	0.009487
Gfra1	12.1628	-2.35157	0.623619	-3.77085	0.000162694	0.00951793
Cnga3	137.028	-1.09777	0.29122	-3.76954	0.000163546	0.00953204
Trpm1	1528.64	-0.893577	0.237163	-3.76778	0.000164704	0.00956384
Tbc1d23	850.953	0.52248	0.138778	3.76487	0.000166637	0.00964028
Pmpcb	1350.5	-0.473047	0.125681	-3.76388	0.000167299	0.00964287
Pls3	663.604	0.649502	0.172994	3.75448	0.000173703	0.00993863
B4galt5	2149.81	0.452602	0.12055	3.75448	0.000173703	0.00993863
Inhbb	89.8513	-1.23529	0.329134	-3.75317	0.000174615	0.0099543
Myo1f	190.144	-1.52018	0.405281	-3.75092	0.00017619	0.00997131
Paqr8	262.472	1.03584	0.277531	3.73232	0.000189723	0.0106847
Anxa2	108.023	-1.31542	0.352561	-3.73105	0.000190682	0.0106847
Gstm2-ps1	164.649	0.84738	0.227129	3.73083	0.000190847	0.0106847
Stab2	45.2412	-1.93273	0.518558	-3.72712	0.00019368	0.0108046
Ccdc172	14.2699	-2.07168	0.556231	-3.72449	0.000195714	0.0108792
Wls	203.558	1.13565	0.305186	3.72116	0.000198312	0.0109692
Irgm1	27.0712	2.07863	0.558678	3.72061	0.000198738	0.0109692
Gpx2	243.377	1.04844	0.28228	3.71418	0.000203866	0.0112127
Eif2ak3	728.805	0.586821	0.158129	3.71103	0.000206416	0.011313
Ssr3	5330.07	0.410525	0.110688	3.70887	0.00020819	0.0113704
Arel1	563.77	0.421917	0.113968	3.70208	0.000213841	0.0115578
Hspa5	9486.9	0.70392	0.190445	3.69619	0.000218862	0.0117884
Rnd1	136.805	-1.30474	0.353309	-3.69291	0.000221704	0.0119004
Minos1	663.923	-0.877168	0.237931	-3.68665	0.000227229	0.0121552
Homer2	149.649	-1.00598	0.273112	-3.68338	0.000230162	0.0121869
Golgb1	1751.37	0.737237	0.200129	3.6838	0.000229781	0.0121869
Eno3	209.419	-0.902636	0.245219	-3.68094	0.000232377	0.0122626
Chrnb4	41.5469	-1.43548	0.391351	-3.66801	0.000244441	0.0128558
Krt8	140.141	-1.36754	0.373718	-3.65928	0.000252923	0.0132129
Agrn	7598.79	0.653425	0.178694	3.65667	0.00025551	0.0132834
Celsr3	358.746	0.846233	0.231904	3.64907	0.000263194	0.0135443
Rnf165	292.847	0.731845	0.200578	3.64867	0.000263602	0.0135443
Myom3	63.4502	-1.11811	0.306336	-3.64994	0.000262305	0.0135443
Atg13	1376.97	0.442022	0.121208	3.6468	0.000265526	0.0135984
Atp1a3	204.701	-0.886875	0.24363	-3.64025	0.000272379	0.0138585
Rims2	257.916	0.570235	0.156881	3.63483	0.000278162	0.0141068
Gstm3	264.648	1.23948	0.341179	3.63291	0.000280238	0.0141661
Sfrp1	2966.03	0.472052	0.129995	3.63132	0.000281972	0.0142078
Rtn2	181.216	0.606324	0.167375	3.62256	0.000291704	0.0145702
Mocos	63.0525	1.40877	0.388912	3.62233	0.000291964	0.0145702
Asph	833.876	0.5355	0.148089	3.61607	0.000299114	0.0148323
Mfsd7c	321.522	-0.520787	0.144321	-3.60853	0.000307937	0.0152214
Txndc11	458.184	0.575817	0.159668	3.60634	0.000310544	0.0153019
Fbn2	11.7077	1.90879	0.529561	3.60448	0.000312781	0.0153636
Gpa33	1918.66	0.40863	0.113589	3.59746	0.000321345	0.0157348
Arfgap1	985.279	0.551637	0.153464	3.59458	0.000324917	0.01586
Arl1	1250.11	0.4136	0.11513	3.59246	0.000327572	0.0159398
Mn1	24.7818	-1.7739	0.493934	-3.59137	0.000328939	0.0159566
Sec16a	1848.25	0.640254	0.178329	3.59029	0.000330308	0.0159734
Anxa7	2800.07	0.325518	0.0907152	3.58835	0.000332778	0.0160432
Lpcat1	1320.92	0.548943	0.153086	3.58585	0.000335981	0.0161002
Srebf2	6801.95	0.599771	0.167431	3.5822	0.000340708	0.0161002
Zbp1	13.6759	1.9609	0.547455	3.58185	0.000341175	0.0161002
Tpp1	1725.75	0.552391	0.154173	3.58293	0.000339761	0.0161002
Cdkn1c	16.7044	-2.09263	0.583791	-3.58455	0.000337659	0.0161002
Sh3bgrl	32.8299	-1.48723	0.415633	-3.57823	0.000345924	0.0162751
Zdhhc9	424.695	0.635269	0.177725	3.57445	0.000350962	0.0164354
Rbp1	67.7565	-1.69375	0.473897	-3.5741	0.000351435	0.0164354
Ergic1	1954.17	0.503898	0.141077	3.5718	0.000354538	0.0164582
Rpn2	5580.95	0.312236	0.0874212	3.57162	0.000354777	0.0164582
Mpeg1	10.6869	2.68361	0.75348	3.56162	0.000368567	0.0170326
Tm9sf1	530.821	0.58111	0.163333	3.55783	0.000373931	0.0172295
Ube2l6	128.584	0.885043	0.248839	3.55669	0.00037555	0.0172532
Erdr1	2245.96	-1.40085	0.393977	-3.55567	0.000377019	0.0172699
Naalad2	38.5234	1.18503	0.333539	3.5529	0.000381013	0.0174018
Ebf1	137.835	1.36888	0.385708	3.54899	0.000386707	0.0176104
Map1a	285.969	-0.99799	0.281556	-3.54455	0.000393279	0.0176227
Golga3	1152.72	0.628337	0.177278	3.54436	0.000393573	0.0176227
Herpud1	420.322	0.777783	0.219543	3.54273	0.000396003	0.0176227
Rasgrp2	116.308	-0.803675	0.226781	-3.54384	0.000394347	0.0176227
Lmod1	20.6967	-1.9652	0.55467	-3.54301	0.000395583	0.0176227
Smyd1	127.007	-1.15303	0.325267	-3.54487	0.000392808	0.0176227
Aard	220.56	-1.11862	0.31544	-3.5462	0.000390823	0.0176227
Itgam	26.172	-1.59136	0.450317	-3.53387	0.000409527	0.0181728
H2afv	1434.52	-0.581564	0.164806	-3.52877	0.00041749	0.0184736
Platr16	55.7851	0.92803	0.263168	3.52638	0.000421283	0.0185888
Cd80	95.7201	-1.09336	0.310314	-3.52341	0.000426027	0.0187452
Lgmn	1722.5	0.62031	0.176393	3.51664	0.00043705	0.0191344
Zscan5b	98.2241	-1.19835	0.340783	-3.51647	0.000437323	0.0191344
Usp33	1152.26	0.339129	0.09659	3.51102	0.000446398	0.0194226
Emc10	1685.74	0.463382	0.132238	3.50416	0.000458051	0.0198361
Ufl1	856.109	0.512843	0.146362	3.50393	0.000458441	0.0198361
Gfpt1	1401.6	0.709237	0.202573	3.50115	0.000463261	0.0199893
Cox6c	1873.27	-0.518743	0.14838	-3.49605	0.000472192	0.020152
Zfp330	1167.73	0.40362	0.115449	3.49609	0.000472124	0.020152
Yipf2	281.427	0.640682	0.18319	3.49736	0.00046988	0.020152
Dclk2	1768.54	0.552983	0.1584	3.49106	0.000481106	0.0204765
Poc1b	384.417	0.865237	0.248196	3.4861	0.000490111	0.020793
Pnpla3	338.593	0.589583	0.169367	3.48111	0.000499346	0.0210805
Msmo1	2395.12	0.574835	0.165277	3.478	0.000505165	0.0212687
Idh2	6120.09	0.425337	0.122582	3.46981	0.000520833	0.0217524
Mfsd2b	72.5894	-0.889039	0.256479	-3.46631	0.000527645	0.0219781
Sall2	282.575	0.56168	0.162079	3.46546	0.000529321	0.0219781
Btnl7-ps	167.736	1.07193	0.30937	3.46489	0.000530457	0.0219781
Tgm3	26.7198	-2.58528	0.747724	-3.45753	0.000545154	0.0225273
Fam114a1	226.365	1.63412	0.473106	3.45402	0.000552299	0.0226725
Pde9a	143.001	-0.795575	0.230283	-3.45477	0.000550757	0.0226725
Kcnq1ot1	64.1195	1.21234	0.351036	3.4536	0.000553158	0.0226725
Lipg	32.0594	1.22378	0.354495	3.45218	0.000556085	0.022679
Igf2	27.6901	-3.03273	0.879137	-3.44967	0.000561281	0.0228313
Rnf43	45.6095	-1.21536	0.352613	-3.44673	0.000567405	0.0230204
Inadl	218.947	0.895253	0.260443	3.43742	0.000587274	0.0237648
Gcnt2	1710.64	0.423488	0.12325	3.43601	0.000590343	0.0238273
Phykpl	206.929	-1.21944	0.354981	-3.43522	0.000592079	0.0238357
Rcbtb2	195.448	0.666951	0.194201	3.43434	0.000593999	0.0238516
Gnas	2994.21	0.383809	0.111954	3.42828	0.00060742	0.0243279
Smpdl3b	84.4408	-0.99547	0.290711	-3.42426	0.000616473	0.0246274
Sept6	167.123	-0.754547	0.220649	-3.41968	0.000626955	0.0249823
Susd2	1375.49	0.828337	0.242422	3.41692	0.000633328	0.025172
Camk2a	194.492	-0.850143	0.249259	-3.41068	0.000648004	0.0256049
Ttll3	88.0133	-0.87669	0.257078	-3.41021	0.000649139	0.0256049
Tex19.1	564.428	-0.792813	0.232482	-3.41021	0.000649121	0.0256049
Atl3	1255.36	0.55588	0.163064	3.40897	0.000652093	0.0256567
Cdr2	358.484	0.482686	0.141907	3.40141	0.000670381	0.0263099
Hck	502.28	-0.946437	0.278759	-3.39519	0.000685822	0.0268485
Taf13	274.028	-0.811244	0.239029	-3.39392	0.000689	0.0269054
Emp3	31.7476	-1.42128	0.419024	-3.39187	0.000694167	0.0270396
AI854703	29.1501	-2.10851	0.622015	-3.3898	0.000699443	0.0271774
Relb	731.24	0.536749	0.158592	3.38446	0.000713178	0.0276423
Ccdc107	471.332	0.816871	0.241558	3.38168	0.000720432	0.0278543
Myh3	30.2334	-1.58905	0.470646	-3.37632	0.000734631	0.0282913
Megf8	1728.85	0.399726	0.118408	3.37583	0.00073594	0.0282913
Dok1	237.377	-0.803124	0.238228	-3.37124	0.000748307	0.0286484
Kcnk1	201.932	0.956558	0.284172	3.36612	0.000762343	0.0291144
Fam129a	1345.83	0.764209	0.22746	3.35975	0.00078013	0.0296487
Rn18s-rs5	715.796	-2.5375	0.755907	-3.35689	0.000788248	0.0298122
Bnip2	548.197	-0.387793	0.115725	-3.351	0.000805207	0.0303068
Atp10a	21.8859	1.43234	0.427596	3.34975	0.000808834	0.0303702
Dusp1	915.855	0.677556	0.203084	3.33633	0.000848913	0.0317225
Mmp25	19.8708	1.53488	0.46031	3.33444	0.000854711	0.0317946
Slc39a14	55.8943	-1.53223	0.460136	-3.32994	0.000868655	0.032229
Car2	364.737	-0.690853	0.207696	-3.32627	0.000880155	0.0323483
Kank4	363.419	-0.698478	0.209978	-3.32643	0.000879667	0.0323483
Slc38a7	1467.1	0.440615	0.132444	3.3268	0.000878509	0.0323483
H2-D1	255.625	0.733787	0.220481	3.32812	0.000874329	0.0323483
Med12l	252.964	1.10876	0.333427	3.32534	0.000883107	0.0323806
Mctp2	51.2329	1.0916	0.328596	3.32201	0.000893717	0.0326929
Zfp839	393.913	0.557438	0.16787	3.32065	0.000898092	0.0327762
Maml2	81.3439	-1.25012	0.376692	-3.31868	0.000904446	0.0327783
Acat3	51.1816	-3.03039	0.913061	-3.31894	0.000903606	0.0327783
mt-Co2	269.928	-1.29108	0.389215	-3.31713	0.000909485	0.0328846
Cbln1	79.4608	-1.13598	0.342586	-3.3159	0.00091348	0.0329528
Klk10	31.6196	-1.29074	0.389919	-3.31028	0.000932015	0.0334668
Uqcrh	1295.73	-1.0228	0.308925	-3.31083	0.000930197	0.0334668
Stau2	138.597	0.888362	0.269073	3.30156	0.000961483	0.034367
Lynx1	15.3298	-2.25757	0.68436	-3.29881	0.000970972	0.0346269
Hist1h4i	16.4813	-2.03579	0.617726	-3.29562	0.000982053	0.0348629
Chac1	497.072	1.03234	0.31374	3.29044	0.00100031	0.0354306
Slc6a9	293.602	0.879582	0.268675	3.27378	0.0010612	0.0374176
Efhd1	49.7705	-1.12177	0.343011	-3.27036	0.00107412	0.0375907
Ppfia4	531.563	-0.644556	0.197039	-3.27122	0.00107085	0.0375907
Ptpn7	27.8091	-1.13296	0.346468	-3.27004	0.00107532	0.0375907
Numbl	620.354	0.394244	0.120566	3.26993	0.00107574	0.0375907
Tex15	439.152	-0.563603	0.172688	-3.26371	0.00109966	0.0380856
Chpf	625.291	0.629086	0.192715	3.26433	0.00109724	0.0380856
Rusc2	1387.53	0.795868	0.243773	3.26479	0.00109544	0.0380856
AU018091	3554.24	0.274357	0.0840823	3.26296	0.00110255	0.0381014
Ntrk3	23.0666	-1.70475	0.523111	-3.25887	0.00111859	0.0384853
Tmed10	1988.28	0.349616	0.107367	3.25626	0.0011289	0.0387242
Tm9sf3	2531.78	0.485505	0.149146	3.25524	0.00113297	0.0387242
Sgcb	76.5849	-0.995465	0.30576	-3.2557	0.00113112	0.0387242
Ttc25	120.531	-0.814182	0.250352	-3.25215	0.00114537	0.039016
Fcho1	554.267	-0.456625	0.140419	-3.25187	0.0011465	0.039016
Obsl1	424.266	0.421107	0.129584	3.24969	0.0011553	0.0392299
Znhit3	197.832	-0.960911	0.295802	-3.2485	0.00116017	0.0393098
Echdc2	1008.71	-0.546514	0.168461	-3.24415	0.00117801	0.0397092
Mras	775.686	-0.577169	0.177932	-3.24377	0.00117958	0.0397092
Gucy1a2	74.3206	1.04972	0.323488	3.245	0.00117452	0.0397092
Nphs1	593.111	0.697229	0.215194	3.24	0.00119528	0.0399791
Wfs1	784.718	0.473291	0.146069	3.24018	0.00119456	0.0399791
Atp5k	867.904	-0.769664	0.237463	-3.2412	0.00119028	0.0399791
Vcan	884.142	1.02953	0.318106	3.23644	0.00121033	0.0403098
Rab13	84.8105	-0.831741	0.25728	-3.23283	0.00122572	0.0406492
Tmem263	635.075	0.463638	0.143401	3.23316	0.00122429	0.0406492
Golt1b	1003.4	0.44131	0.136737	3.22744	0.00124902	0.0413342
Gstp2	372.625	-0.986227	0.305711	-3.22601	0.00125528	0.0414535
Mtfr1	1660.29	0.248393	0.0770584	3.22343	0.00126665	0.0416862
Map6	113.609	-1.00334	0.311285	-3.2232	0.00126767	0.0416862
Tgfbr2	88.0046	0.958851	0.297709	3.22076	0.0012785	0.0419542
Zfpl1	496.2	0.405135	0.125835	3.21958	0.00128377	0.0419584
Snhg18	12.6997	1.78731	0.555146	3.21953	0.001284	0.0419584
Pck2	3007.12	0.824281	0.256148	3.21799	0.00129094	0.0420969
Romo1	264.774	-0.750847	0.233428	-3.21661	0.00129717	0.042212
Fam13c	367.258	0.649222	0.201887	3.21577	0.00130093	0.0422466
Tmco1	766.287	0.369518	0.114968	3.21408	0.00130862	0.0424079
Mecr	206.489	-0.670466	0.20873	-3.21213	0.00131755	0.042609
Zfp36	363.178	1.03475	0.322261	3.21092	0.00132312	0.0427008
Sult5a1	33.5334	-1.59226	0.496034	-3.20997	0.00132748	0.0427391
Creld1	742.908	0.417023	0.129935	3.20947	0.00132978	0.0427391
Wnt3a	14.7356	-1.93875	0.604654	-3.20638	0.00134418	0.0429367
Pdia5	810.176	0.642202	0.200288	3.20639	0.00134412	0.0429367
Ccdc38	63.9916	-1.53623	0.479033	-3.20695	0.00134153	0.0429367
Kdelr3	509.585	1.18129	0.36885	3.20263	0.00136181	0.0430701
Slc7a8	64.9428	-1.05636	0.329772	-3.2033	0.00135862	0.0430701
Cox7a2	1253.15	-0.699321	0.218351	-3.20274	0.00136128	0.0430701
S100a10	298.055	-0.607185	0.189594	-3.20256	0.00136214	0.0430701
Atf4	6938	0.380535	0.11874	3.20478	0.00135164	0.0430701
Atp6ap1	1566.88	0.474154	0.148154	3.20042	0.00137226	0.043136
Ttc17	516.299	0.699655	0.218617	3.20037	0.00137251	0.043136
Anpep	236.485	-0.775969	0.242424	-3.20087	0.00137013	0.043136
Sfmbt2	353.699	0.952888	0.298077	3.19679	0.00138968	0.0435879
Tbca	762.981	-0.455548	0.142808	-3.18993	0.00142308	0.0445462
Tmem132d	12.6183	-3.1113	0.977455	-3.18306	0.00145728	0.0455253
Naa38	483.728	-0.570006	0.179147	-3.18177	0.00146376	0.0456364
Zfp687	1422.21	0.514937	0.16188	3.18099	0.00146772	0.045669
Fam168a	655.258	-0.403822	0.127154	-3.17584	0.00149403	0.0463031
Rnpep	639.324	-0.552592	0.173979	-3.17619	0.00149223	0.0463031
Pcgf1	264.098	-0.670263	0.211157	-3.17424	0.00150231	0.0464675
Mthfd2	2477.09	0.486263	0.153282	3.17235	0.00151211	0.0466783
Rac2	88.2452	-1.00875	0.318077	-3.1714	0.00151707	0.046739
Socs2	371.849	0.452425	0.142763	3.16905	0.00152936	0.0469324
Lpl	602.28	0.595871	0.188112	3.16764	0.00153681	0.0469764
Xpot	3620.07	0.373605	0.117938	3.16782	0.00153587	0.0469764
Gpsm2	363.461	-0.47668	0.150594	-3.16534	0.00154902	0.0472571
Ascl2	38.8967	-1.06598	0.336994	-3.16319	0.00156052	0.0473306
Timm17a	1143.98	-0.605956	0.191563	-3.16322	0.00156033	0.0473306
Cope	1382.91	0.501044	0.158456	3.16204	0.00156669	0.0474257
Des	228.616	-1.12608	0.356353	-3.16001	0.00157763	0.0476647
Dtna	22.4023	1.44235	0.456948	3.15649	0.00159679	0.0481502
Chrac1	229.864	-0.569352	0.180766	-3.14966	0.00163458	0.0491003
Derl3	54.7755	0.939926	0.298671	3.14703	0.00164937	0.0493546
Stx3	1196.79	0.321936	0.102373	3.14473	0.00166237	0.0496487
Cryzl1	907.752	0.627486	0.199896	3.13906	0.00169493	0.0504282
Prodh	176.892	-0.548854	0.174939	-3.13741	0.0017045	0.0506166
Tmco4	175.218	-0.472396	0.150711	-3.13445	0.00172174	0.0510314
Porcn	88.6123	-2.30422	0.735613	-3.13238	0.00173393	0.0512955
Mthfd1	4367.13	-0.356788	0.113956	-3.13093	0.00174256	0.0514534
Aprt	1474.61	-0.570317	0.182261	-3.12912	0.0017533	0.0515983
Zfp768	105.591	0.682013	0.217966	3.12899	0.00175408	0.0515983
Hhip	48.1104	1.15206	0.368545	3.12596	0.00177226	0.0520353
Nnat	10.9595	-4.09604	1.31115	-3.12402	0.00178399	0.0522813
Podxl	859.678	0.773493	0.247675	3.12302	0.00179008	0.0523614
Abracl	249.334	-0.827745	0.265141	-3.12191	0.00179685	0.0524612
Slc37a3	927.397	0.329349	0.105606	3.11867	0.00181667	0.052941
Prmt2	43.5388	-1.13632	0.3654	-3.1098	0.00187213	0.0542536
Pdia4	3777.09	0.577651	0.185735	3.11008	0.00187035	0.0542536
Tmed7	1795.39	0.297316	0.0955879	3.11039	0.00186837	0.0542536
Hsd17b7	296.686	0.630643	0.203125	3.10471	0.00190468	0.054581
Stmn3	83.7818	-2.40638	0.774428	-3.1073	0.00188806	0.054581
Cth	2549.46	0.637914	0.205356	3.10638	0.00189395	0.054581
Erp44	1177.53	0.436229	0.140506	3.10469	0.00190476	0.054581
Plet1	70.094	0.736551	0.237275	3.10421	0.00190789	0.054581
Cgnl1	111.662	-1.3448	0.432994	-3.10581	0.00189759	0.054581
Clca3b	193.168	1.08498	0.349344	3.10577	0.00189782	0.054581
Tatdn3	97.2848	-0.66613	0.214637	-3.10351	0.00191238	0.0546094
Htra1	471.845	-0.770729	0.248502	-3.1015	0.00192542	0.0547816
Erc2	108.514	-0.764958	0.246718	-3.10053	0.00193172	0.0548607
Hook1	808.044	0.584106	0.188544	3.09799	0.0019484	0.0551342
Fam212b	37.9767	-1.50774	0.486674	-3.09805	0.00194798	0.0551342
Dlx3	12.552	-2.2652	0.73173	-3.09568	0.00196363	0.0551653
Fkbp11	262.312	0.659229	0.212904	3.09637	0.00195903	0.0551653
Sema5b	140.618	-0.541349	0.174838	-3.09629	0.00195959	0.0551653
Sec22b	1059.46	0.376894	0.121773	3.09504	0.00196784	0.0551843
Spr	562.311	-0.724045	0.234022	-3.09393	0.00197527	0.0552347
Itga9	42.8275	-1.32718	0.429067	-3.09318	0.00198025	0.0552347
Esrp1	24.0082	2.02293	0.654289	3.0918	0.00198949	0.0553938
Lamb2	1704.09	0.704514	0.227997	3.09002	0.00200143	0.0556271
Nsg2	17.6233	-2.11944	0.686203	-3.08865	0.0020107	0.0557855
Prnp	294.982	0.662837	0.214706	3.08719	0.0020206	0.0559605
Msx2	50.409	-1.21514	0.393837	-3.0854	0.00203276	0.0561978
Stk40	984.693	0.372207	0.120687	3.08407	0.0020419	0.0563399
Snhg8	484.311	-0.570238	0.184926	-3.0836	0.00204512	0.0563399
Spc25	824.061	-0.426358	0.138426	-3.08005	0.00206969	0.0564584
Peli2	296.056	0.407453	0.132211	3.08184	0.00205725	0.0564584
Ifitm3	2156.8	0.371743	0.120654	3.08107	0.00206261	0.0564584
Gas6	159.815	-1.02142	0.331645	-3.07984	0.0020711	0.0564584
H1f0	588.653	-0.518735	0.168316	-3.08192	0.00205669	0.0564584
Eml6	34.8907	0.975796	0.318045	3.06811	0.00215419	0.058519
Serping1	289.822	0.645781	0.210608	3.06627	0.00216746	0.0586754
Pwwp2b	41.8942	-0.961267	0.313478	-3.06646	0.0021661	0.0586754
Duox1	31.7431	-1.11514	0.363893	-3.06446	0.0021806	0.0587259
Trh	327.729	-3.00638	0.981633	-3.06263	0.00219399	0.0587977
Ccdc64	194.191	0.530647	0.173269	3.06256	0.00219456	0.0587977
Slc35e2	675.761	0.336675	0.109997	3.06077	0.00220767	0.0590475
Pdia3	9080.97	0.411078	0.13446	3.05724	0.00223384	0.0596455
Dnd1	103.951	-0.900883	0.294815	-3.05576	0.00224494	0.0598396
Rps6ka6	806.119	0.470331	0.154102	3.05208	0.00227263	0.0604217
Smad7	2062.59	-0.729047	0.238928	-3.05132	0.00227839	0.0604217
Ccnjl	104.44	-1.00938	0.330798	-3.05136	0.00227804	0.0604217
Echdc1	160.321	-0.644517	0.211264	-3.05076	0.00228263	0.0604317
Gpr107	1779.5	0.472179	0.154823	3.04981	0.00228988	0.0604583
Aimp2	773.251	-0.697059	0.22859	-3.04939	0.00229305	0.0604583
Ogfr	518.023	-0.475731	0.156049	-3.0486	0.00229912	0.0604583
Mrpl34	456.081	-0.814003	0.267146	-3.04703	0.00231112	0.06057
Stt3b	2641.63	0.446067	0.146488	3.04508	0.00232621	0.0608633
Fndc3a	1446.43	0.486477	0.160248	3.03578	0.00239913	0.0625617
Pdha2	16.2074	1.26774	0.417566	3.03603	0.00239714	0.0625617
Cdh4	104.782	0.888474	0.292763	3.03479	0.00240702	0.0625716
Rasgrp4	454.526	0.778018	0.256737	3.03041	0.0024422	0.0633515
Cisd3	637.838	-0.532645	0.175791	-3.02999	0.00244564	0.0633515
Tmem167b	568.457	0.391472	0.129228	3.02932	0.00245108	0.0633873
Calml4	38.749	-1.42395	0.470575	-3.02597	0.00247837	0.063987
Bcas1	149.144	-0.859536	0.284194	-3.02447	0.00249072	0.0640941
Smim11	144.857	-0.720519	0.2382	-3.02485	0.00248754	0.0640941
Pqlc1	52.0977	-0.969417	0.320672	-3.02308	0.0025022	0.0641779
BC004004	537.706	0.663668	0.219669	3.02122	0.00251759	0.0644669
Gosr2	902.34	0.478939	0.158893	3.01422	0.00257638	0.0657247
Galnt4	67.6766	0.654165	0.217051	3.01388	0.00257934	0.0657247
Utrn	1453.33	0.679982	0.225789	3.01158	0.00259894	0.0659255
Sema4a	72.4703	-0.680644	0.225967	-3.01214	0.00259415	0.0659255
Ssh2	200.883	-0.502652	0.166922	-3.0113	0.0026013	0.0659255
Plekha6	84.5674	-1.12647	0.374122	-3.01098	0.0026041	0.0659255
Mid1ip1	302.585	0.570186	0.189639	3.00669	0.00264108	0.0665382
Chst3	255.994	0.555028	0.184657	3.00573	0.00264945	0.0666415
Bcl10	587.525	0.460751	0.153358	3.00441	0.002661	0.0667103
Mylpf	1405.57	-1.29849	0.432259	-3.00395	0.00266499	0.0667103
AA414768	72.4348	-1.02715	0.341926	-3.00403	0.00266431	0.0667103
Mydgf	815.234	0.671729	0.223763	3.00197	0.00268236	0.0668808
Lrrn2	52.0464	-1.71569	0.57157	-3.00171	0.00268465	0.0668808
Atp2b4	556.867	-0.61526	0.204916	-3.0025	0.00267771	0.0668808
Mogs	926.12	0.537808	0.179264	3.0001	0.00269895	0.0670313
Pcdhga11	41.4029	0.777906	0.259297	3.00006	0.00269928	0.0670313
Il20rb	17.5892	-2.54424	0.84834	-2.99909	0.0027079	0.067035
Lrp8os2	57.5226	-1.04852	0.349614	-2.99907	0.00270801	0.067035
Slit3	86.5873	-0.739926	0.246936	-2.99643	0.00273161	0.0675122
Ikzf4	54.5844	0.726161	0.242945	2.98899	0.00279904	0.0687608
Rnf5	948.211	0.351562	0.117641	2.98843	0.00280414	0.0687608
Nipal1	11.8597	1.73829	0.581634	2.98863	0.00280227	0.0687608
Dppa3	566.448	0.951289	0.318848	2.98351	0.00284958	0.0697398
Alg11	656.725	0.349355	0.11711	2.98315	0.00285299	0.0697398
Mylk	11.2402	-1.902	0.637728	-2.98246	0.00285944	0.0697883
Nid1	9089.33	0.72935	0.24473	2.98023	0.00288036	0.070189
Snd1	4527.53	0.551967	0.185455	2.97629	0.00291757	0.0707612
Casp3	781.325	-0.336153	0.112961	-2.97583	0.00292196	0.0707612
Accs	108.491	-0.645046	0.21667	-2.97708	0.00291005	0.0707612
Slc6a7	306.772	-0.869374	0.292061	-2.97669	0.00291379	0.0707612
Abca1	314.827	0.655066	0.220183	2.9751	0.00292892	0.07082
Zfp174	66.3701	0.798286	0.268563	2.97243	0.00295448	0.0713277
Dnajb4	127.677	0.661492	0.223333	2.96191	0.00305738	0.0733583
Prpsap2	597.172	-0.519124	0.175317	-2.96106	0.00306577	0.0734469
Mtmr7	954.426	-0.406376	0.137337	-2.95898	0.00308664	0.0738336
Nabp1	451.314	-0.57594	0.19468	-2.95839	0.0030925	0.0738606
Ssr1	3149.89	0.323526	0.109438	2.95624	0.00311413	0.0741505
Rel	162.892	0.760868	0.257493	2.9549	0.00312767	0.0743595
Rpap3	566.946	-0.489039	0.16557	-2.95367	0.00314021	0.0744312
Mrpl54	423.483	-0.559738	0.189561	-2.95282	0.00314887	0.0745233
Tbc1d9	129.721	0.752891	0.255321	2.9488	0.00319008	0.0753268
Tmed3	143.205	1.0212	0.346338	2.94857	0.00319247	0.0753268
Copz2	316.371	1.10282	0.374268	2.94661	0.00321278	0.0755778
Brdt	17.6096	-1.59588	0.541583	-2.9467	0.00321182	0.0755778
Kcns3	29.3279	-1.32365	0.449515	-2.94462	0.00323357	0.0759523
Eomes	114.74	-1.07164	0.364361	-2.94114	0.00327002	0.0765782
Pvrl2	2640.35	0.330955	0.112521	2.94126	0.0032688	0.0765782
Nes	589.455	0.614231	0.209022	2.93859	0.00329705	0.0770956
Spry4	26.8236	-3.42922	1.16751	-2.93722	0.00331173	0.0772078
Tmtc4	422.777	0.539027	0.183515	2.93724	0.00331151	0.0772078
Pdcd4	701.708	0.594083	0.202305	2.93657	0.00331866	0.077237
Znhit1	386.699	-1.04803	0.35732	-2.93304	0.00335665	0.0779061
Snrnp25	306.185	-0.711442	0.242958	-2.92826	0.0034087	0.0788799
Tram2	610.46	0.538138	0.183977	2.92502	0.00344434	0.0795867
Trpm6	19.031	1.12018	0.383174	2.92343	0.00346198	0.079876
Hcn3	85.9597	0.678305	0.232134	2.92204	0.00347751	0.080116
Tmc8	141.311	-0.726282	0.248635	-2.92107	0.00348829	0.0801282
Hspg2	6731.39	0.683138	0.233909	2.92053	0.00349438	0.0801502
Spata6	438.419	0.417304	0.143035	2.9175	0.00352852	0.0808146
Fzd8	100.725	0.750003	0.257147	2.91663	0.00353837	0.0809214
Pi4k2b	480.675	0.339059	0.116465	2.91126	0.00359973	0.0822044
Slc47a1	36.6393	-1.13883	0.391487	-2.909	0.00362592	0.0826815
Armcx6	28.0731	0.957326	0.329289	2.90725	0.00364616	0.083022
Lsm6	755.446	-1.0109	0.347805	-2.90652	0.00365472	0.0830957
Bach1	1219.07	0.734074	0.252652	2.90547	0.00366702	0.0831334
Cd109	173.177	0.974253	0.335278	2.90581	0.00366306	0.0831334
B3gat2	10.8557	-4.09706	1.41157	-2.90248	0.00370223	0.083447
Fam83b	60.8081	0.80629	0.277771	2.90272	0.00369937	0.083447
Zbed3	235.651	0.521907	0.179802	2.90267	0.00369992	0.083447
Csrnp3	73.9582	-1.11619	0.384389	-2.9038	0.00368668	0.083447
Tram1	1919.03	0.319007	0.109968	2.90092	0.00372066	0.0837417
Mei4	36.4831	1.00755	0.347471	2.89966	0.00373567	0.0839586
Cox20	153.656	-0.798143	0.275473	-2.89736	0.00376319	0.0843578
Erich3	32.4202	1.09694	0.378612	2.89727	0.00376424	0.0843578
Adcy2	39.5792	-1.68583	0.582087	-2.89619	0.00377722	0.0845276
Dnmt3l	433.635	-1.05703	0.365093	-2.89522	0.0037889	0.0846675
Prkacb	765.424	0.392647	0.13564	2.89477	0.00379436	0.0846684
Nfxl1	563.269	0.485262	0.167684	2.89391	0.00380478	0.0847798
Gldc	2190.02	-0.529301	0.182988	-2.89254	0.00382139	0.084787
Mrps31	694.094	-0.523236	0.180858	-2.89308	0.00381485	0.084787
Lax1	34.9359	-1.20166	0.415371	-2.89299	0.00381598	0.084787
Hist1h2bc	29.0903	-1.59235	0.5506	-2.89202	0.00382772	0.0848047
Phldb2	122.79	-0.636519	0.220128	-2.89158	0.00383304	0.0848047
Pttg1ip	2311.1	0.681154	0.235638	2.89067	0.00384416	0.0848104
Kbtbd11	1118.54	0.724262	0.250532	2.89089	0.00384151	0.0848104
Dynlt1c	223.149	-0.668609	0.231475	-2.88847	0.00387121	0.0850651
Slc35e1	1398.82	0.343055	0.118824	2.88708	0.00388838	0.0850651
Cpne2	74.7566	-0.935366	0.323923	-2.88762	0.0038817	0.0850651
Rimkla	13.7074	-1.6679	0.577698	-2.88715	0.00388747	0.0850651
Tceal7	92.7167	-2.24957	0.779111	-2.88735	0.00388497	0.0850651
Lonrf2	20.1265	-1.66319	0.576532	-2.88482	0.00391638	0.0855578
Bmp4	50.8568	-1.71445	0.594616	-2.88328	0.00393554	0.0857365
Pnma2	153.638	0.731177	0.253745	2.88154	0.00395734	0.0860915
Pdzd7	157.868	0.664519	0.230686	2.88063	0.00396887	0.0862221
Peg10	1052.95	-0.949134	0.329727	-2.87855	0.0039951	0.086474
Ly6g6e	908.34	0.792998	0.275831	2.87494	0.00404105	0.0873045
Anapc13	486.722	-0.76235	0.265278	-2.87378	0.00405597	0.0875058
Rpa3	463.449	-0.453073	0.157763	-2.87186	0.00408067	0.0876754
Pdgfrb	220.482	-0.699422	0.243513	-2.87222	0.00407599	0.0876754
Nwd1	11.011	1.72735	0.601358	2.87242	0.00407347	0.0876754
Zfp385a	1040.36	-0.559655	0.195043	-2.8694	0.0041125	0.0881581
Smim8	162.324	-0.941222	0.328134	-2.86841	0.00412546	0.0881581
Txndc12	1101.53	0.351332	0.122476	2.86858	0.00412324	0.0881581
Tmem67	104.348	0.625897	0.218235	2.86799	0.00413084	0.0881581
Zbtb10	1098.3	0.396674	0.138313	2.86795	0.00413135	0.0881581
Pdk3	439.885	-0.379895	0.132531	-2.86646	0.00415091	0.0884547
Eps15	579.146	-0.329482	0.114972	-2.86576	0.00416014	0.0885304
Pusl1	269.597	-0.584857	0.204292	-2.86285	0.00419855	0.0892263
Mrps18c	238.353	-0.611352	0.213767	-2.8599	0.00423775	0.0893906
Zbtb18	446.254	0.558818	0.195378	2.86019	0.00423384	0.0893906
Cldn3	179.605	0.493568	0.172607	2.85948	0.00424334	0.0893906
Myo18b	152.455	-0.616805	0.215684	-2.85976	0.00423958	0.0893906
Samd11	23.9507	-2.28979	0.800394	-2.86082	0.00422542	0.0893906
Loxl3	85.0956	-0.758877	0.265478	-2.85853	0.00425604	0.0894742
Tex40	14.2337	-1.97018	0.689577	-2.85709	0.00427545	0.0897615
Snai1	59.1079	-1.30662	0.458386	-2.85047	0.00436551	0.0914065
Dnajc3	781.249	0.546447	0.191781	2.84932	0.00438123	0.0914702
Chka	748.986	-0.570309	0.200158	-2.8493	0.00438156	0.0914702
Plvap	10.9362	-2.13885	0.751002	-2.848	0.00439956	0.0916281
Ppapdc1b	203.169	0.68936	0.242585	2.84173	0.00448694	0.0931994
Kif24	300.873	0.540709	0.190402	2.83982	0.00451392	0.0936353
Liph	769.627	0.521483	0.183665	2.83932	0.00452105	0.0936588
Ddah2	1426.7	0.485943	0.171244	2.83772	0.00454373	0.094004
Rerg	51.0453	-1.28932	0.454546	-2.83651	0.00456096	0.0942356
Btbd11	353.537	-0.420018	0.14815	-2.83508	0.00458142	0.0945334
Zranb3	951.145	0.427824	0.150938	2.83443	0.00459071	0.0946002
Fxn	76.4852	-0.981606	0.346707	-2.83122	0.00463703	0.0953031
Ifitm1	2754.54	0.532919	0.188358	2.82928	0.00466523	0.0957568
Marc2	1644.47	0.501393	0.17733	2.82746	0.00469195	0.0961788
Myc	47.4195	-3.95595	1.40141	-2.82283	0.00476016	0.0963261
H6pd	717.308	0.548156	0.193994	2.82563	0.00471879	0.0963261
Eef2k	743.835	0.412166	0.146041	2.82226	0.00476867	0.0963261
Ascc3	806.793	0.514194	0.181995	2.82532	0.00472338	0.0963261
Dgkz	1341.31	-0.311769	0.110348	-2.82533	0.00472322	0.0963261
Shtn1	57.6144	-0.812349	0.287901	-2.82162	0.00477814	0.0963261
Tmem86b	21.7822	-1.13713	0.40253	-2.82496	0.00472866	0.0963261
Cebpg	591.959	0.622802	0.220533	2.82408	0.00474166	0.0963261
Atxn1l	545.785	0.455528	0.161424	2.82193	0.0047735	0.0963261
Ganab	6637.06	0.517388	0.183159	2.8248	0.00473097	0.0963261
Ttll6	218.833	-0.83411	0.2957	-2.8208	0.00479039	0.0964251
Vash1	45.9847	-0.937234	0.332356	-2.81997	0.0048028	0.0965505
C1qbp	4432	-0.517516	0.183855	-2.8148	0.00488071	0.0979905
Cyb5rl	35.5008	-1.22478	0.435262	-2.8139	0.00489446	0.0980146
Clcnkb	120.451	-0.936136	0.332914	-2.81194	0.0049243	0.0980768
Apip	236.586	-0.830876	0.295421	-2.81251	0.00491563	0.0980768
Fkbp9	4411.26	0.306643	0.109062	2.81164	0.00492895	0.0980768
Bcl9l	642.153	0.530478	0.188637	2.81217	0.0049209	0.0980768
Atf6	836.758	0.465261	0.165542	2.81052	0.00494608	0.0982923
Osbpl5	14.2464	-2.05484	0.731792	-2.80796	0.00498562	0.0988205
Dap	162.795	0.963721	0.343258	2.80757	0.00499164	0.0988205
Khdc3	267.927	-0.957996	0.341193	-2.80779	0.00498831	0.0988205
Cryab	104.709	-1.01086	0.360124	-2.80698	0.00500091	0.0988787
Nucb1	2740.76	0.481067	0.171437	2.80609	0.0050147	0.099026
Morn1	89.1058	0.897814	0.320081	2.80496	0.00503235	0.0992492
Mrps6	227.954	-0.450932	0.160834	-2.80372	0.00505175	0.099506
Crlf2	329.176	0.889329	0.31736	2.80227	0.00507438	0.0997004
Slc35a2	228.822	0.769187	0.274595	2.80117	0.0050918	0.0999169
Cdca7l	283.426	-0.465187	0.16611	-2.80047	0.00510278	0.100007
Nrgn	12.6207	-2.04969	0.732678	-2.79753	0.00514956	0.100797
Whsc1	994.008	-0.376528	0.134704	-2.79524	0.0051862	0.101387
Mgarp	192.892	-0.643242	0.230228	-2.79393	0.00520716	0.101543
Pla2g4f	52.1908	-0.888567	0.318002	-2.79421	0.00520261	0.101543
Mrps21	293.803	-0.55853	0.200038	-2.79212	0.00523638	0.101985
Supt4a	463.839	-1.03605	0.371405	-2.78955	0.0052782	0.102672
Mep1b	94.8442	-1.3667	0.49027	-2.78764	0.00530928	0.102892
Sparcl1	29.0804	0.871796	0.312731	2.78768	0.00530863	0.102892
Ttc1	925.191	-0.448025	0.160703	-2.78791	0.00530488	0.102892
Id3	21.0242	-4.60525	1.65247	-2.78689	0.00532162	0.102932
Cfh	38.1929	0.754582	0.270778	2.78672	0.00532452	0.102932
Nus1	1614.06	0.258224	0.0927029	2.7855	0.00534448	0.10319
Wdr93	31.5515	-1.09439	0.39386	-2.77862	0.00545896	0.10527
Rabgap1l	188.461	0.63565	0.228892	2.77707	0.00548506	0.105643
Ephb2	393.022	-0.686944	0.247417	-2.77646	0.00549548	0.105714
Grid2	16.0914	-1.76451	0.635752	-2.77548	0.00551211	0.105773
Ptgfrn	3558.02	0.411494	0.148288	2.77498	0.00552059	0.105806
Snora68	32.4765	-1.47845	0.533275	-2.77239	0.00556459	0.106518
Fopnl	319.108	-0.413733	0.149288	-2.77138	0.00558193	0.106604
Cldn12	694.639	0.322002	0.11619	2.77133	0.00558271	0.106604
Nudt1	215.371	-0.981189	0.354204	-2.77012	0.00560356	0.106871
Acap1	223.746	-0.457643	0.165328	-2.7681	0.00563848	0.107406
Tmem261	303.741	-0.558593	0.20189	-2.76683	0.00566048	0.107432
Gars	8347.08	0.316727	0.114462	2.7671	0.00565582	0.107432
Frmd4b	553.105	-0.641104	0.231706	-2.76689	0.00565938	0.107432
Fbln1	2048.73	0.391494	0.141564	2.76548	0.00568384	0.107745
Cps1	29.6731	0.819355	0.296533	2.76311	0.00572527	0.108106
Ddr2	119.516	0.846216	0.306287	2.76282	0.0057304	0.108106
Tdrd12	1140.63	0.488504	0.176814	2.76281	0.00573057	0.108106
Serpinf1	41.2135	1.30671	0.473158	2.76167	0.00575066	0.108354
Polr2d	440.323	-0.748004	0.271027	-2.75989	0.00578208	0.108814
Lars	5625.69	0.438739	0.159194	2.75601	0.0058512	0.109983
Anxa3	20.6855	-1.81244	0.657757	-2.75548	0.00586064	0.110028
Enox1	20.6616	-3.61067	1.31073	-2.75471	0.00587439	0.110154
Creb3l3	20.9354	1.15684	0.420013	2.75431	0.00588168	0.110158
Rnd3	828.243	0.578172	0.209963	2.75368	0.0058929	0.110236
Gabrg3	14.2091	1.503	0.545961	2.75295	0.00590603	0.110349
Yif1a	700.58	0.619089	0.225049	2.7509	0.0059431	0.110909
Ephx2	1548.22	0.535693	0.194762	2.7505	0.00595037	0.110913
Gpld1	10.5193	-2.13792	0.777733	-2.74891	0.00597944	0.111189
Arhgef2	1412.93	0.500165	0.181929	2.74923	0.00597361	0.111189
Vti1a	231.597	0.508348	0.185029	2.7474	0.00600699	0.111569
Hadh	2701.97	0.299109	0.108895	2.74677	0.00601848	0.111649
Pus1	1006.71	-0.351818	0.128302	-2.74212	0.00610446	0.112775
Prrx2	17.1004	-1.37445	0.501273	-2.74192	0.00610805	0.112775
Vldlr	152.086	1.0476	0.38215	2.74132	0.00611922	0.112787
Cacna2d1	53.7958	0.920897	0.335986	2.74088	0.00612747	0.112787
Dynlt1-ps1	232.109	-0.57213	0.208751	-2.74073	0.00613037	0.112787
Myl7	40.1473	-1.16377	0.424785	-2.73966	0.00615033	0.113021
Snrpb2	1166.77	-0.520276	0.190113	-2.73667	0.0062065	0.113254
Rnf170	263.967	0.508986	0.185954	2.73716	0.00619724	0.113254
Mrps22	423.766	-0.513093	0.187436	-2.73743	0.00619207	0.113254
Dnaic2	62.4761	-0.764085	0.279077	-2.7379	0.00618322	0.113254
Kcp	104.993	-0.967351	0.353416	-2.73715	0.00619743	0.113254
Eif4g3	529.302	0.745736	0.272561	2.73604	0.00621838	0.113338
Pycr1	1342.86	0.708711	0.259443	2.73166	0.00630154	0.114176
Urah	161.699	-0.754386	0.276237	-2.73093	0.0063155	0.114176
Trib3	1036.84	0.824697	0.301977	2.731	0.0063143	0.114176
Slc9b2	10.0384	-3.40028	1.24439	-2.73248	0.00628587	0.114176
She	346.079	-0.49089	0.179669	-2.7322	0.00629135	0.114176
Zfp516	2388.98	0.459171	0.168012	2.73297	0.00627668	0.114176
Ank3	845.42	0.664593	0.24335	2.73102	0.00631386	0.114176
Ndufa8	706.028	-0.628444	0.230158	-2.73049	0.00632403	0.114198
Slc8a2	170.198	0.614267	0.225008	2.72998	0.00633382	0.114243
Apol6	19.7913	-2.04483	0.749826	-2.72707	0.00638987	0.115121
Tmed2	873.329	0.371068	0.136138	2.72567	0.00641708	0.115439
Manf	1601.68	0.571522	0.209702	2.7254	0.00642232	0.115439
Wdr38	146.71	-1.84534	0.677523	-2.72365	0.00645647	0.11592
Tlcd1	530.107	-1.20832	0.443717	-2.72317	0.0064659	0.115956
Yeats4	897.199	-0.335676	0.123397	-2.72029	0.00652242	0.116835
Fbp2	70.5433	-0.823884	0.302986	-2.71922	0.00654365	0.116947
Chst15	32.2283	0.833668	0.30655	2.71952	0.00653769	0.116947
Dqx1	116.334	-0.943868	0.347365	-2.71722	0.0065833	0.116996
Ppp1r14d	71.1761	-1.1411	0.419867	-2.71777	0.0065723	0.116996
Tm9sf4	1644.88	0.394455	0.14517	2.71719	0.00658381	0.116996
Cenpb	896.93	-0.812162	0.298801	-2.71807	0.00656636	0.116996
Ulbp1	63.597	0.919892	0.338438	2.71805	0.00656679	0.116996
Stxbp5	128.811	0.690503	0.254231	2.71604	0.00660677	0.11727
Ccdc88b	54.5345	-0.975402	0.359275	-2.71492	0.00662918	0.117534
Lats2	60.8008	-1.06153	0.391419	-2.712	0.0066879	0.118441
Golph3	1558.7	0.458767	0.169346	2.70905	0.00674758	0.119363
Tcaf2	16.5188	-1.26506	0.467064	-2.70853	0.00675823	0.119416
Ifngr2	139.886	0.484636	0.179068	2.70644	0.0068009	0.119763
Adgrd1	140.876	1.01126	0.373648	2.70645	0.00680075	0.119763
Melk	1501.49	0.388409	0.143546	2.70581	0.00681375	0.119854
Fxyd5	21.5911	-1.21979	0.45097	-2.7048	0.00683451	0.120018
Camk2d	45.5156	0.826838	0.305736	2.70442	0.0068424	0.120018
Ccdc58	707.997	-0.474079	0.175363	-2.70341	0.00686316	0.120048
Tbl2	1172.09	0.459368	0.170019	2.70186	0.00689518	0.120338
Bhmt2	434.22	-0.572665	0.212102	-2.69995	0.00693506	0.120899
Smarcd2	1374.91	-0.302258	0.112009	-2.69851	0.00696511	0.121288
Atp5g3	2822.35	-0.587957	0.217988	-2.69719	0.00699264	0.121496
Pcyox1	960.388	0.341901	0.126795	2.69648	0.00700767	0.121622
Hspd1-ps3	35.5973	-1.30447	0.484422	-2.69283	0.0070848	0.122824
Lhpp	340.019	-0.427243	0.158744	-2.6914	0.00711531	0.123184
Slc7a6	689.925	0.495632	0.184183	2.69098	0.00712431	0.123184
Neo1	1267.87	0.392153	0.145741	2.69075	0.00712924	0.123184
Sec24a	1092.7	0.597294	0.222089	2.68944	0.00715723	0.123311
Basp1	331.979	-0.947171	0.352132	-2.68982	0.00714901	0.123311
Hrk	50.5631	1.25722	0.467489	2.6893	0.00716027	0.123311
Amot	39.9654	0.861228	0.320451	2.68755	0.00719775	0.123684
Dnajc24	139.441	-0.624297	0.232558	-2.68447	0.00726442	0.124419
Nags	14.6441	-1.81332	0.67547	-2.68453	0.00726311	0.124419
Clstn3	481.194	-0.457066	0.170363	-2.6829	0.00729873	0.1248
Pla2g4c	25.3122	-1.68099	0.626599	-2.68272	0.00730266	0.1248
Gal3st1	10.3143	-1.57133	0.585898	-2.68191	0.00732029	0.124965
Adsl	1306.04	-0.506529	0.188969	-2.68048	0.00735166	0.12509
Igsf8	708.705	0.455548	0.169913	2.68107	0.00733882	0.12509
Uqcc3	302.445	-0.939851	0.350594	-2.68074	0.00734597	0.12509
Mboat7	900.417	0.282467	0.105433	2.67912	0.0073815	0.125461
Hoxa4	11.3133	-2.70161	1.00858	-2.67862	0.00739258	0.125513
Drg1	1810.8	-0.482621	0.180218	-2.67799	0.00740658	0.125577
Suco	981.551	0.434109	0.162119	2.67773	0.0074124	0.125577
Tmem132c	36.005	-1.12628	0.421093	-2.67465	0.00748071	0.126597
G6b	20.4369	1.23456	0.461714	2.67386	0.0074984	0.126759
Rtn3	2016.19	0.346274	0.129543	2.67305	0.00751652	0.126928
Frmd6	891.834	0.452286	0.169251	2.67228	0.00753373	0.126998
B4galt2	123.785	0.778741	0.291675	2.66989	0.00758758	0.127576
Serpinb6b	26.0141	1.00016	0.374558	2.67023	0.00758	0.127576
Gtse1	2928.14	-0.410816	0.153987	-2.66786	0.00763367	0.128213
Bsdc1	769.477	0.297818	0.111777	2.6644	0.00771267	0.129136
Lrrc15	315.253	0.766924	0.28805	2.66247	0.00775698	0.129726
Ggct	207.177	-0.586185	0.220268	-2.66124	0.00778531	0.129761
D8Ertd738e	646.295	-0.71501	0.268693	-2.66106	0.00778943	0.129761
Nckap1l	393.356	-0.715546	0.268882	-2.66119	0.00778654	0.129761
Cpeb1	221.449	1.11333	0.418506	2.66025	0.00780837	0.129761
Phka1	304.476	0.459439	0.172707	2.66022	0.00780895	0.129761
Pif1	779.12	-0.346321	0.130166	-2.66062	0.00779977	0.129761
Timp2	24.3808	-1.46139	0.549521	-2.6594	0.00782803	0.12994
Pfkfb4	87.8029	-0.592125	0.222699	-2.65885	0.00784076	0.130014
Col1a1	18.8511	-1.26085	0.474314	-2.65825	0.00785478	0.130108
Gss	1356.58	-0.495729	0.186621	-2.65635	0.00789925	0.130568
Fat1	2898.57	0.60634	0.2283	2.65589	0.00790995	0.130606
Zfp943	88.2217	-0.618433	0.23313	-2.65274	0.00798421	0.131416
Rab5a	1187.31	0.345053	0.130123	2.65175	0.00800768	0.131663
Npc1	857.962	0.379563	0.143189	2.65078	0.00803054	0.1319
Dnajb14	313.269	0.39317	0.148411	2.64919	0.00806839	0.132244
Ric3	273.931	0.370842	0.140122	2.64657	0.00813124	0.132995
Fam110b	294.91	0.395103	0.149282	2.64669	0.00812842	0.132995
Spata5	787.42	0.318222	0.120265	2.646	0.00814497	0.13308
Anks3	284.896	-0.373499	0.141251	-2.64422	0.0081879	0.13351
St6gal1	145.346	0.723331	0.273589	2.64386	0.00819663	0.13351
Pgm3	863.686	0.321319	0.121581	2.64284	0.00822143	0.13377
Ngfr	507.602	-0.664022	0.25135	-2.64182	0.00824615	0.134032
Polr2l	195.552	-0.980128	0.371056	-2.64145	0.00825512	0.134038
Tmem80	11.9193	-1.73281	0.656475	-2.63957	0.0083011	0.134366
Slirp	645.957	-0.73059	0.276936	-2.63812	0.00833682	0.134805
Tmem30a	916.305	0.335165	0.127079	2.63745	0.00835307	0.134928
Adgrb2	137.078	-0.686362	0.260315	-2.63666	0.00837271	0.135105
Ift122	215.259	0.576693	0.218798	2.63574	0.00839546	0.135258
Fez1	40.9623	-1.11401	0.422882	-2.63432	0.00843068	0.135495
Gorab	219.761	0.426736	0.161993	2.63428	0.00843155	0.135495
Arl2	435.655	-0.477061	0.181122	-2.63392	0.00844044	0.135498
Mios	374.034	0.394441	0.149836	2.63248	0.00847639	0.135936
Sqle	2780.86	0.561983	0.213554	2.63158	0.0084989	0.136017
Mns1	283.539	-1.25017	0.475319	-2.63018	0.00853401	0.136161
Rtel1	1527.55	-0.530163	0.201546	-2.63047	0.00852659	0.136161
Dpy19l3	239.456	0.405171	0.154026	2.63054	0.00852488	0.136161
Mterf2	125.96	-0.550204	0.209337	-2.62832	0.00858075	0.136627
Trim72	12.9759	-1.59803	0.608354	-2.62681	0.00861898	0.137096
Mgll	56.1326	0.651817	0.248191	2.62627	0.00863272	0.137175
Ryr3	27.1144	-1.20587	0.459243	-2.62578	0.00864504	0.137231
Tbx3	5711.39	-0.33948	0.129393	-2.62363	0.00869982	0.137713
Map2k3	911.552	-0.479936	0.182928	-2.62364	0.00869964	0.137713
Eral1	530.806	-0.358509	0.136732	-2.62199	0.00874167	0.137713
Tomm7	1331.79	-0.561763	0.21432	-2.62114	0.00876357	0.137713
Vps41	1887.87	-0.286555	0.109276	-2.6223	0.00873392	0.137713
Kcnj12	194.761	-0.526951	0.200967	-2.62207	0.00873969	0.137713
Zc2hc1a	376.4	0.397593	0.15168	2.62127	0.00876038	0.137713
Armcx4	566.977	0.527693	0.201177	2.62302	0.0087153	0.137713
Scml2	40.0874	-0.952041	0.363513	-2.619	0.00881869	0.137921
Trim66	108.457	1.06341	0.405978	2.61938	0.00880898	0.137921
R3hcc1	397.736	-0.642271	0.245243	-2.61892	0.00882093	0.137921
Vwa8	578.353	0.462143	0.1764	2.61986	0.00879649	0.137921
Slc31a1	1536.46	0.477655	0.18237	2.61915	0.00881484	0.137921
Ept1	726.341	0.504548	0.192715	2.61811	0.00884195	0.138003
Rbpsuh-rs3	369.837	0.49481	0.189001	2.61803	0.00884387	0.138003
Atp2a3	437.919	-0.868141	0.331745	-2.61689	0.0088735	0.138189
Ehd2	15.4346	-1.36987	0.523459	-2.61696	0.0088718	0.138189
Dlk1	11.3497	-2.0727	0.792557	-2.6152	0.00891747	0.138736
Calb2	183.837	-0.883948	0.338105	-2.61442	0.00893788	0.138915
Arid3a	584.799	0.477797	0.182804	2.61371	0.00895658	0.139067
Gpr160	106.388	-0.766466	0.293414	-2.61223	0.00899526	0.139529
Zfp799	429.858	0.403181	0.154429	2.61079	0.00903345	0.139983
Vstm5	21.563	-1.10144	0.421939	-2.61042	0.00904317	0.139994
Coprs	387.232	-0.588714	0.225591	-2.60965	0.00906345	0.140169
Ldlr	3149.19	0.638157	0.244595	2.60903	0.00907992	0.140285
Prom1	122.678	1.09757	0.420923	2.60754	0.00911964	0.14076
Brap	558.551	-0.312635	0.119937	-2.60666	0.00914298	0.140981
Adi1	1285.57	-0.227465	0.0873229	-2.60487	0.00919099	0.141245
Ube2e2	66.2504	0.823972	0.316344	2.60467	0.00919627	0.141245
Erh	1620.39	-0.774124	0.297711	-2.60025	0.00931551	0.142001
Atp5j2	1813.08	-0.700363	0.269355	-2.60015	0.00931826	0.142001
Rhbdd2	643.966	0.472684	0.181678	2.60176	0.00927458	0.142001
Col27a1	62.7962	0.986555	0.379271	2.60119	0.00929019	0.142001
Hunk	1216.98	0.635097	0.244118	2.6016	0.00927902	0.142001
Layn	11.665	-1.63413	0.628367	-2.6006	0.00930622	0.142001
Hmgn3	19.1203	-1.23575	0.475139	-2.60082	0.00930013	0.142001
Dcun1d3	625.319	0.396276	0.152475	2.59895	0.009351	0.142361
Rab5c	2407.83	-0.357961	0.137847	-2.5968	0.00940967	0.142837
Hebp1	498.19	-0.551534	0.21239	-2.5968	0.00940956	0.142837
Ugt8a	49.0385	0.809041	0.31166	2.59591	0.00943407	0.143068
Marveld1	326.984	0.502895	0.193971	2.59263	0.00952448	0.14402
Gcsh	1704.12	-0.518835	0.200271	-2.59067	0.00957899	0.144704
Zap70	64.8797	-1.06615	0.41189	-2.58844	0.00964115	0.145237
Eras	63.8749	-1.15053	0.44455	-2.58807	0.00965144	0.145237
Dynlt1a	89.1796	-0.658726	0.254495	-2.58837	0.00964313	0.145237
Slc35f5	266.215	0.416835	0.161177	2.5862	0.00970417	0.145889
Susd1	620.439	0.75899	0.293515	2.58586	0.0097136	0.145891
Sec13	1783.89	0.364776	0.141224	2.58297	0.00979547	0.146838
Ablim1	1585.46	0.584327	0.226295	2.58215	0.00981876	0.147046
Hsd17b12	1484.04	0.271916	0.105348	2.58112	0.00984817	0.147124
Mkrn1	4998.38	-0.561321	0.217448	-2.5814	0.00984	0.147124
Ar	25.2788	1.07867	0.417931	2.58097	0.00985223	0.147124
Asgr2	16.0094	-1.35466	0.52544	-2.57814	0.0099333	0.148193
Srrd	157.371	-0.702413	0.27249	-2.57776	0.00994428	0.148215
Gstt1	14.2803	-1.75069	0.679843	-2.57515	0.0100198	0.148914
Sqstm1	3512.43	0.339848	0.131972	2.57515	0.0100197	0.148914
Ubl5	999.062	-0.422963	0.164298	-2.57437	0.0100423	0.149108
Ncstn	1581.08	0.257569	0.100169	2.57136	0.0101301	0.150125
Bgn	15.8147	-1.96818	0.765986	-2.56947	0.0101854	0.150559
Vegfc	157.636	-0.905728	0.352509	-2.56937	0.0101883	0.150559
Tomt	17.3344	-4.01375	1.5619	-2.56979	0.0101761	0.150559
Mpzl1	1585.1	0.55205	0.215078	2.56675	0.0102658	0.151561
Gnal	204.924	-0.556446	0.216877	-2.56572	0.0102962	0.151712
Atp5c1	4970.35	-0.215917	0.0841661	-2.56536	0.0103067	0.151712
Mccc1	485.056	-0.395391	0.154143	-2.56509	0.0103149	0.151712
Aplp1	1017.1	0.350887	0.136837	2.56427	0.0103392	0.15183
Col6a4	12.8665	-1.61929	0.631509	-2.56417	0.0103424	0.15183
Chic2	343.333	-0.350795	0.136828	-2.56376	0.0103545	0.151866
Fndc1	22.0398	-1.46443	0.571394	-2.56291	0.0103799	0.152027
Xlr4a	49.8871	0.665081	0.25952	2.56274	0.010385	0.152027
Bst2	200.642	-1.11193	0.434046	-2.56178	0.0104137	0.152305
Hspb11	59.0334	-1.13359	0.443172	-2.5579	0.0105308	0.153556
Ubap1l	283.628	1.10256	0.431087	2.55764	0.0105385	0.153556
Polr2f	893.685	-0.538297	0.210553	-2.55659	0.0105703	0.153876
Chmp6	502.92	-0.483073	0.189048	-2.55529	0.0106098	0.154163
Bbx	802.764	0.456947	0.178939	2.55364	0.0106603	0.154465
Mmp19	30.5633	-0.903704	0.353869	-2.55378	0.010656	0.154465
Myh6	15.6634	-1.9525	0.765367	-2.55106	0.0107396	0.15547
Tmem201	1624.18	0.262754	0.103063	2.54944	0.0107896	0.156049
Osbpl3	204.51	-0.541386	0.212386	-2.54907	0.0108011	0.156072
Spata13	399.558	0.598914	0.235	2.54857	0.0108167	0.156152
Tmtc2	30.5582	1.36984	0.537882	2.54674	0.0108734	0.156826
Dbi	1108.84	-0.396538	0.155755	-2.5459	0.0108997	0.156867
Ramp3	28.7	-1.14591	0.450139	-2.54568	0.0109064	0.156867
Nt5e	34.3753	-3.07428	1.208	-2.54494	0.0109298	0.157059
Slc12a5	31.1827	0.81272	0.319424	2.54433	0.0109489	0.157126
Gsn	50.6195	-1.42222	0.559148	-2.54356	0.010973	0.157126
Zmpste24	724.61	0.248737	0.0977798	2.54385	0.0109639	0.157126
Lama4	32.0223	0.893453	0.351412	2.54246	0.0110074	0.15745
Prss8	137.798	0.707796	0.278449	2.54193	0.0110243	0.157548
Ttll12	1045.75	-0.476422	0.187497	-2.54096	0.0110549	0.157841
Wwc1	1282.55	0.351961	0.138616	2.5391	0.0111137	0.158246
Sptssa	181.287	-0.583557	0.229807	-2.53933	0.0111065	0.158246
Pigt	2263.11	0.354593	0.139828	2.53593	0.011215	0.159253
Kif3c	317.025	0.554326	0.218745	2.53413	0.0112728	0.159928
Ccnb2	2119.43	-0.293297	0.11586	-2.53147	0.0113584	0.160851
Rims1	114.502	0.649586	0.256583	2.53168	0.0113518	0.160851
Ptpn14	547.197	-0.659543	0.26057	-2.53115	0.0113689	0.160853
Rpp30	341.778	-0.387628	0.15327	-2.52906	0.0114369	0.161669
Mtif3	18.3762	-1.40101	0.554157	-2.52818	0.0114655	0.161927
AU040320	440.383	0.495988	0.196292	2.52678	0.0115113	0.162134
Pfdn4	521.429	-0.52769	0.208817	-2.52705	0.0115026	0.162134
Med10	403.956	-0.502885	0.199128	-2.52543	0.0115556	0.162611
Snrpa1	2308.8	-0.423002	0.167596	-2.52394	0.0116049	0.162865
Tomm22	1128.43	-0.575474	0.22813	-2.52257	0.01165	0.163204
Stk10	366.919	-0.406678	0.161296	-2.52131	0.0116918	0.163499
Slc3a2	5012.95	0.415403	0.164849	2.5199	0.0117389	0.16359
Foxred2	378.763	0.513865	0.203916	2.51998	0.0117361	0.16359
Fasn	12531.1	0.751461	0.298216	2.51985	0.0117403	0.16359
Cenph	759.869	-0.473819	0.188136	-2.51849	0.0117859	0.164078
Ubr2	1473.56	0.360371	0.143265	2.51542	0.0118892	0.165369
Hdgfrp3	73.8187	-1.10133	0.438055	-2.51415	0.0119321	0.16562
Glul	1170.43	-0.482483	0.191923	-2.51394	0.0119391	0.16562
Edem1	935.795	0.325438	0.129424	2.51452	0.0119195	0.16562
H19	287.964	-1.47118	0.585354	-2.51331	0.0119604	0.165621
Plp2	1777.76	0.298296	0.118686	2.51332	0.01196	0.165621
Hprt	1685.36	-0.448015	0.17828	-2.51299	0.0119714	0.165627
Nxn	883.356	-0.437161	0.17401	-2.51227	0.0119957	0.165745
Rfwd2	744.047	0.246393	0.0980821	2.51211	0.0120011	0.165745
Pitx2	61.4379	0.921824	0.367047	2.51146	0.0120231	0.165756
Prrg1	14.8987	1.51532	0.603312	2.51166	0.0120165	0.165756
Desi2	693.444	0.699761	0.278928	2.50875	0.0121158	0.166739
Zfp423	37.3707	-1.21939	0.486174	-2.50814	0.0121369	0.166883
Pacs1	446.963	0.484328	0.193177	2.50717	0.0121702	0.167193
Cst3	1438.46	0.351841	0.140459	2.50495	0.012247	0.167953
Cgn	168.91	-0.642988	0.256902	-2.50286	0.0123196	0.1688
Mrpl20	513.556	-0.669356	0.267798	-2.49949	0.0124374	0.170115
Prkaca	1510.71	-0.229942	0.0920988	-2.49669	0.0125358	0.171196
Plcd1	215.118	-0.637954	0.255712	-2.49481	0.0126025	0.171196
Map3k8	90.4814	0.683176	0.273759	2.49554	0.0125767	0.171196
Snx22	88.6709	-0.958227	0.383926	-2.49586	0.0125651	0.171196
Zfp78	51.1397	0.815439	0.326846	2.49487	0.0126002	0.171196
Cldn19	52.0166	-0.997964	0.399861	-2.49577	0.0125682	0.171196
Gad1	76.5719	0.715842	0.286725	2.49661	0.0125385	0.171196
Slc45a4	1581.49	0.51835	0.207775	2.49476	0.0126041	0.171196
Ddx20	971.879	-0.521741	0.20923	-2.49362	0.0126448	0.171303
Il3ra	161.088	0.676788	0.271388	2.49381	0.0126382	0.171303
Ildr1	1640.9	0.446703	0.179233	2.49231	0.0126917	0.171751
Zfp869	180.878	0.514319	0.206443	2.49134	0.0127263	0.17196
Capn6	41.4023	0.906306	0.363845	2.49091	0.0127416	0.172017
Pomt2	425.216	0.577019	0.231699	2.49038	0.0127607	0.172126
Hmga2	1452.89	0.431877	0.173532	2.48874	0.0128196	0.172772
Mrpl11	667.329	-0.571928	0.22986	-2.48816	0.0128407	0.172906
Lxn	137.429	-0.961795	0.386751	-2.48686	0.0128877	0.17339
Chek2	840.433	-0.394817	0.158824	-2.48588	0.0129232	0.173719
Afg3l1	1568.33	-0.346158	0.139292	-2.48513	0.0129504	0.17388
Usmg5	1065.78	-0.612524	0.246525	-2.48463	0.0129687	0.17388
Mir292	17.1921	-1.46952	0.591629	-2.48386	0.0129967	0.173958
Gpn3	1003.86	-0.468833	0.188784	-2.48344	0.0130122	0.174016
Emb	526.255	0.505215	0.203497	2.48267	0.0130403	0.174243
Snap47	701.433	-0.328285	0.132491	-2.47779	0.01322	0.175892
Ddx47	1319.87	-0.574847	0.231954	-2.47828	0.0132018	0.175892
Tceb1	887.18	-0.512312	0.206761	-2.47779	0.0132198	0.175892
Crls1	475.333	-0.284064	0.114691	-2.47679	0.0132571	0.1761
Snx33	40.4135	0.720749	0.291005	2.47676	0.0132582	0.1761
Bdnf	17.4794	0.96121	0.38823	2.47588	0.013291	0.176235
Marveld2	36.2514	-0.913562	0.369113	-2.47502	0.0133228	0.176507
Pomp	1277.19	-0.516299	0.208726	-2.47358	0.0133767	0.176922
Ankrd42	28.0031	0.794699	0.321664	2.47059	0.013489	0.178256
Ncoa2	929.683	0.408238	0.165274	2.47008	0.0135084	0.178362
Kdelc1	483.903	0.441076	0.178625	2.46928	0.0135386	0.178609
Cdx2	17.9367	-3.26193	1.32168	-2.46802	0.0135864	0.178913
BC017158	188.886	0.444427	0.180093	2.46776	0.013596	0.178913
Nprl3	307.015	-0.45916	0.186316	-2.46441	0.0137239	0.179837
Arl2bp	574.272	-0.46496	0.188688	-2.46417	0.0137331	0.179837
Igfbp7	43.4519	-0.895619	0.363264	-2.46548	0.013683	0.179837
Irs2	174.054	0.635586	0.257917	2.4643	0.0137281	0.179837
Tacc1	1207.6	-0.403007	0.163528	-2.46446	0.0137222	0.179837
Mllt6	3737.5	-0.760282	0.308773	-2.46226	0.0138063	0.180616
Otulin	209.735	-0.579742	0.235504	-2.46171	0.0138277	0.180741
Tubb4b-ps1	20.2832	-1.53418	0.62329	-2.46141	0.013839	0.180741
Gtf2h5	410.115	-0.46928	0.190729	-2.46045	0.0138763	0.181076
Plod3	1133.76	0.277557	0.112822	2.46014	0.0138883	0.181082
Psmd3	4166.85	-0.39335	0.16005	-2.45767	0.013984	0.181122
Pdlim2	12.8216	-2.13148	0.867296	-2.45761	0.0139864	0.181122
Yipf5	1054.23	0.418736	0.170275	2.45918	0.0139256	0.181122
Atp6v0e2	116.97	-0.73052	0.297273	-2.4574	0.0139945	0.181122
Alg2	667.676	0.418237	0.170129	2.45836	0.0139573	0.181122
Ppih	719.251	-0.608102	0.24734	-2.45857	0.0139494	0.181122
Slc9a6	326.16	0.42024	0.171012	2.45737	0.0139958	0.181122
Adm2	64.2255	0.703617	0.286474	2.45613	0.0140444	0.181601
Ankrd6	252.374	0.467458	0.190453	2.45446	0.0141098	0.182295
Dclk3	78.0142	-0.749783	0.305695	-2.45271	0.0141783	0.182889
Kcng1	20.081	-1.05391	0.429697	-2.45269	0.0141792	0.182889
Ssna1	433.658	-0.368653	0.150362	-2.45176	0.0142159	0.183211
Esyt1	1486.13	0.361628	0.147624	2.44966	0.0142991	0.183829
Ttc4	907.091	-0.371024	0.151432	-2.4501	0.0142815	0.183829
Crmp1	23.457	-1.94998	0.796128	-2.44933	0.0143123	0.183847
Vegfb	669.734	0.318517	0.13011	2.44806	0.0143626	0.183888
Nlgn2	821.287	0.294637	0.120346	2.44825	0.0143552	0.183888
Kbtbd2	563.928	0.254447	0.103926	2.44836	0.014351	0.183888
Eny2	439.718	-0.339556	0.138752	-2.44721	0.0143967	0.184174
Dck	703.598	-0.311528	0.127373	-2.44578	0.0144538	0.184753
Ceacam16	27.8673	-1.2123	0.495811	-2.44509	0.0144816	0.184916
Cox7b	2359.53	-0.366104	0.149743	-2.44488	0.0144902	0.184916
Scara5	43.2001	-1.22612	0.501896	-2.44298	0.0145665	0.185586
Trmt1	1693.37	-0.473516	0.19409	-2.43968	0.0147005	0.186073
Cd164	4595.46	0.350704	0.143713	2.4403	0.0146751	0.186073
Abca2	535.443	0.510237	0.20902	2.44109	0.0146431	0.186073
Timm8b	522.552	-0.504525	0.206849	-2.4391	0.0147238	0.186073
Cdc42ep4	666.997	-0.373164	0.152992	-2.4391	0.0147239	0.186073
Serpinb6a	777.707	-0.37365	0.153185	-2.43921	0.0147193	0.186073
Dzip3	538.828	0.398618	0.163256	2.44167	0.0146197	0.186073
Spata31d1b	31.1179	-1.17927	0.48304	-2.44136	0.0146321	0.186073
Dusp18	93.9696	0.473121	0.194046	2.43819	0.0147608	0.18639
Sept4	24.8483	-1.38092	0.566928	-2.4358	0.0148588	0.187046
Kdr	33.9049	-0.94058	0.386149	-2.4358	0.0148591	0.187046
Ap1s1	816.316	-0.431207	0.177204	-2.43339	0.0149583	0.187972
Ccdc92	243.809	-0.655425	0.269342	-2.43343	0.0149566	0.187972
Slc38a1	2575.29	0.328652	0.135116	2.43237	0.0150003	0.188348
Rarg	908.866	-0.639893	0.263215	-2.43106	0.0150546	0.188733
Pmepa1	460.338	-0.458631	0.188656	-2.43105	0.0150551	0.188733
Vasp	3655.21	0.434269	0.178721	2.42986	0.0151045	0.18916
Ccdc90b	291.6	-0.324217	0.133475	-2.42906	0.0151381	0.189318
Mrpl44	457.783	-0.516633	0.21291	-2.42653	0.0152438	0.190183
Mrps25	655.716	-0.770989	0.317856	-2.42559	0.0152836	0.190235
Hal	95.9701	-0.730349	0.301047	-2.42603	0.0152648	0.190235
Htra2	773.823	-0.41698	0.171912	-2.42555	0.0152854	0.190235
BC029722	109.082	-0.501879	0.206937	-2.42528	0.0152967	0.190235
Tjp3	339.273	0.723685	0.298636	2.4233	0.0153801	0.190968
Grrp1	23.9733	-1.08821	0.449403	-2.42145	0.0154588	0.19164
Pet100	304.617	-1.00223	0.413851	-2.4217	0.0154479	0.19164
Taf1b	389.629	0.291595	0.120454	2.42081	0.0154861	0.191826
Smg5	2780.03	-0.324456	0.134122	-2.41912	0.0155583	0.191959
Med11	222.559	-0.624862	0.258267	-2.41944	0.0155443	0.191959
Megf11	189.918	0.842647	0.348309	2.41925	0.0155526	0.191959
Tigd2	619.379	0.326092	0.134777	2.41949	0.0155425	0.191959
Foxo6	110.407	-0.456585	0.188733	-2.41921	0.0155542	0.191959
Lmna	547.651	-0.393656	0.162791	-2.41817	0.0155989	0.192308
Malsu1	295.827	-0.443529	0.183472	-2.41742	0.0156311	0.192402
Chek1	1225.95	-0.319801	0.13228	-2.4176	0.0156231	0.192402
Olfm1	88.4831	-0.511281	0.211564	-2.41667	0.015663	0.192434
Mdk	2523.77	0.351759	0.145552	2.41673	0.0156605	0.192434
Syt3	131.792	0.457488	0.189319	2.4165	0.0156707	0.192434
Dcbld1	404.925	-0.489377	0.202555	-2.41602	0.0156913	0.192517
Fn3krp	264.511	-0.436613	0.180735	-2.41577	0.0157021	0.192517
Klf11	560.808	0.433498	0.179546	2.41441	0.0157607	0.192879
Uqcrb	1978.15	-0.646815	0.267918	-2.41423	0.0157686	0.192879
Sf3b3	5904.86	-0.400013	0.165674	-2.41445	0.0157589	0.192879
Lgals3	50.7757	-1.37452	0.569506	-2.41352	0.0157991	0.193101
Celsr2	144.291	0.617474	0.255992	2.41209	0.0158616	0.193712
Ptprg	901.359	0.390614	0.161976	2.41155	0.0158848	0.193844
Zbtb4	111.681	0.630342	0.261459	2.41086	0.0159149	0.194059
Mdga1	80.6477	-0.956902	0.397116	-2.40963	0.0159689	0.194566
Nefh	304.158	-1.02648	0.426071	-2.40916	0.0159891	0.19459
Dmgdh	1181.11	-0.34503	0.143225	-2.40901	0.0159958	0.19459
Rbm28	1887.06	-0.282998	0.117512	-2.40825	0.0160292	0.194694
Gpx1	2287.25	-1.02246	0.424524	-2.4085	0.0160183	0.194694
Bin2	795.797	-0.520571	0.216268	-2.40706	0.0160815	0.195025
Tsc22d3	120.33	1.24684	0.518228	2.40598	0.0161292	0.195301
S100pbp	1873.75	0.274221	0.114024	2.40495	0.0161746	0.195699
Col26a1	214.177	0.783839	0.325987	2.40451	0.0161942	0.195785
Usp51	25.0698	0.942197	0.3921	2.40295	0.0162634	0.196469
Ptar1	57.3198	0.717539	0.298744	2.40185	0.0163124	0.196757
Iars	8297.08	0.371504	0.154718	2.40116	0.0163431	0.196975
Plxna3	272.052	0.501595	0.209102	2.3988	0.0164487	0.198095
Gabrr1	14.3665	-1.31698	0.549315	-2.39749	0.0165078	0.198653
Klk11	20.8796	-1.1857	0.494752	-2.39655	0.0165503	0.199011
Cotl1	487.849	-0.636232	0.265575	-2.39568	0.0165897	0.199332
Ptpn6	514.968	-0.52117	0.217582	-2.39528	0.0166077	0.199395
Sync	137.713	-0.671775	0.280784	-2.3925	0.0167342	0.200595
Nrep	240.296	0.493756	0.206365	2.39264	0.0167277	0.200595
Ubl7	786.869	-0.507036	0.211955	-2.39218	0.0167484	0.200595
Neu3	109.886	-0.712578	0.298107	-2.39034	0.0168328	0.201323
Uqcr11	1230.92	-0.533427	0.223263	-2.38923	0.0168836	0.201724
Tcea3	1242.79	-0.795489	0.333036	-2.38859	0.016913	0.201819
Mrpl27	340.424	-0.411454	0.172334	-2.38753	0.0169618	0.201939
Nfe2	33.5896	-1.17333	0.491401	-2.38773	0.0169527	0.201939
Golga5	838.413	0.356518	0.149358	2.387	0.0169866	0.202076
Igdcc3	248.465	-0.435504	0.182469	-2.38673	0.0169992	0.202076
Shmt2	4545.12	0.307019	0.128671	2.38608	0.0170292	0.202278
S100a6	19.63	-1.20107	0.50343	-2.38577	0.0170434	0.202293
Mtch2	2546.81	-0.304318	0.127717	-2.38275	0.0171837	0.203804
Lsm7	303.082	-0.678396	0.285054	-2.37989	0.0173179	0.20524
Ddx52	766.319	-0.482225	0.202709	-2.37891	0.0173641	0.20532
Fgfr2	28.9496	-0.935209	0.393098	-2.37907	0.0173562	0.20532
Tmx2	978.323	0.356447	0.149809	2.37934	0.0173438	0.20532
Batf2	10.4655	-1.4939	0.628126	-2.37835	0.0173905	0.205476
Sez6	33.6855	0.916791	0.385813	2.37626	0.0174893	0.205684
Npdc1	501.724	0.566041	0.238157	2.37676	0.0174655	0.205684
Steap3	488.617	-0.454233	0.191136	-2.37649	0.0174782	0.205684
Mrc1	19.6393	-1.17053	0.492385	-2.37727	0.0174415	0.205684
Rpusd2	434.432	0.369002	0.155302	2.37603	0.0175003	0.205684
Dennd6a	794.856	0.346288	0.145725	2.37632	0.0174864	0.205684
Snrk	131.383	0.483561	0.203564	2.37548	0.0175264	0.205836
Lsm4	2012.35	-0.759217	0.319706	-2.37474	0.0175615	0.206017
Zfp706	3949.38	-0.226191	0.0952544	-2.3746	0.0175681	0.206017
Ttll1	332.653	-0.325953	0.137339	-2.37334	0.0176278	0.206481
Ndufb2	134.222	-0.489226	0.206458	-2.36961	0.0178067	0.207534
Kpna2	3159.5	-0.489502	0.206649	-2.36876	0.0178477	0.207534
Apom	28.5385	-1.06128	0.448073	-2.36853	0.0178587	0.207534
Slc12a2	748.127	0.429325	0.181375	2.36705	0.0179303	0.207534
Tsc22d4	847.164	-0.266354	0.112477	-2.36809	0.0178804	0.207534
Cd3e	37.3253	-0.798706	0.33742	-2.3671	0.0179282	0.207534
Nme1	505.52	-0.618115	0.261087	-2.36747	0.0179103	0.207534
AI464131	593.458	0.333436	0.140666	2.37041	0.0177685	0.207534
Tmem164	656.493	0.527638	0.222691	2.36937	0.0178182	0.207534
Rnf31	1103.8	0.210756	0.0889671	2.36892	0.01784	0.207534
Ttc26	289.768	0.366754	0.154786	2.36942	0.0178158	0.207534
Ttc32	36.7013	-0.764144	0.322805	-2.3672	0.0179233	0.207534
Rpl34-ps1	44.948	-0.857825	0.362194	-2.36841	0.0178647	0.207534
Slc31a2	251.592	0.622085	0.26289	2.36633	0.0179655	0.20756
Zmat5	302.72	-0.577247	0.244263	-2.36322	0.0181168	0.208117
BC067074	297.155	0.781063	0.330555	2.36288	0.0181336	0.208117
Dnah17	60.3234	-0.607329	0.256842	-2.3646	0.0180496	0.208117
Atg14	908.003	-0.437959	0.185236	-2.36433	0.0180628	0.208117
Slc17a5	332.802	0.61598	0.26051	2.36451	0.0180538	0.208117
B3glct	245.274	0.448567	0.189801	2.36335	0.0181105	0.208117
Cks2	1123.55	-0.483785	0.204707	-2.36331	0.0181126	0.208117
Rassf10	17.0476	-1.14614	0.484978	-2.36329	0.0181134	0.208117
Cyth4	12.5675	-1.37369	0.581455	-2.36251	0.0181517	0.208155
Pign	444.644	0.40697	0.172301	2.36197	0.0181782	0.208169
Clic1	1579.57	0.278531	0.117959	2.36124	0.0182137	0.208271
Gtf2a2	589.816	-0.388091	0.164354	-2.36131	0.0182104	0.208271
Mrpl3	599.918	-0.383073	0.162289	-2.36043	0.0182536	0.208457
Nkx1-2	78.22	-1.85508	0.786017	-2.3601	0.01827	0.208457
Scpep1os	16.9195	-2.8637	1.21328	-2.36029	0.0182605	0.208457
Cldn6	229.634	0.840185	0.35622	2.35861	0.0183433	0.20914
Smc1b	137.954	-0.712364	0.3021	-2.35804	0.0183716	0.209309
Pdlim5	722.399	0.251599	0.106711	2.35777	0.0183849	0.209309
Hsp90b1	14306.4	0.497877	0.211261	2.35669	0.0184384	0.209439
Ppm1d	508.296	-0.431518	0.183082	-2.35696	0.0184252	0.209439
Scfd1	769.926	0.2834	0.120275	2.35626	0.01846	0.209439
Agtpbp1	274.733	-0.657345	0.278986	-2.35619	0.0184634	0.209439
Dmrta2	22.788	1.00005	0.424323	2.35682	0.0184321	0.209439
Atox1	770.478	-0.66516	0.282453	-2.35494	0.0185257	0.209994
Cask	684.399	0.303917	0.129082	2.35444	0.0185506	0.210124
Slc16a1	2376.79	0.323367	0.137381	2.3538	0.0185827	0.210242
Apcdd1	210.885	-0.520703	0.221228	-2.35369	0.018588	0.210242
Ilkap	669.727	-0.351622	0.149499	-2.352	0.0186727	0.21059
Asah1	2854.81	0.413347	0.175725	2.35223	0.018661	0.21059
Fndc4	59.0735	0.625135	0.26586	2.35137	0.0187044	0.210643
Itpkb	61.1021	1.05417	0.448296	2.35151	0.0186975	0.210643
Plekhg2	533.755	0.442423	0.188234	2.35038	0.018754	0.210898
Rbx1	1101.94	-0.418382	0.178078	-2.34943	0.0188022	0.211256
Fbxw2	1081.61	-0.365554	0.155612	-2.34914	0.018817	0.211256
Pls1	63.7442	-0.748329	0.318663	-2.34834	0.0188575	0.211453
Zfp57	6317.08	-0.589988	0.251316	-2.34759	0.0188951	0.211723
Ell2	1386.15	0.440501	0.187773	2.34592	0.0189802	0.212276
Dnajb11	1605.51	0.355465	0.15153	2.34583	0.0189847	0.212276
Amica1	10.0324	-1.67285	0.713121	-2.34582	0.0189853	0.212276
Tbc1d7	134.014	-0.508461	0.216807	-2.34523	0.0190154	0.212461
Mitd1	288.651	-0.435398	0.185721	-2.34436	0.0190597	0.212804
Lrig2	534.064	0.459779	0.196171	2.34377	0.0190901	0.212839
Snora73b	90.9609	-0.950099	0.40533	-2.34402	0.0190774	0.212839
Laptm4b	1171.06	0.650388	0.277694	2.34211	0.0191752	0.212876
Fn1	37259.1	0.629836	0.268825	2.34292	0.0191333	0.212876
Pstpip1	83.1016	-0.75215	0.32107	-2.34264	0.019148	0.212876
H2afx	6867.57	-0.624203	0.266477	-2.34243	0.0191588	0.212876
mt-Atp6	58.8254	-1.20291	0.513463	-2.34275	0.0191425	0.212876
Slc26a2	537.481	0.42229	0.180368	2.34127	0.0192184	0.212914
Exosc2	1089.86	-0.445851	0.190438	-2.34119	0.0192225	0.212914
Mrps7	841.024	-0.540573	0.230881	-2.34135	0.019214	0.212914
Tenm4	656.093	0.543574	0.232199	2.34098	0.0192332	0.212914
Them5	22.2621	-1.01979	0.436019	-2.33886	0.0193425	0.213604
Mrps28	510.406	-0.507315	0.2169	-2.33893	0.0193388	0.213604
Pabpc4l	79.7006	0.650813	0.278498	2.33687	0.0194459	0.214358
Tmem165	1285.07	0.364636	0.15618	2.33471	0.0195583	0.215293
Mycbp	235.844	-0.491193	0.210494	-2.33352	0.0196208	0.215707
Kif7	244.794	-0.316827	0.135775	-2.33347	0.0196235	0.215707
Phf10	1388.66	0.332849	0.142696	2.33258	0.0196701	0.215763
Tlx1	60.1085	0.69958	0.299892	2.33277	0.01966	0.215763
Reps2	59.0208	0.719881	0.308606	2.33269	0.0196647	0.215763
Trmt10b	211.794	-0.448476	0.192312	-2.33203	0.0196993	0.21578
Yjefn3	21.717	-1.10931	0.475647	-2.33221	0.0196895	0.21578
Cdpf1	159.775	-0.699277	0.299935	-2.33143	0.0197308	0.215889
Gtsf1l	696.483	0.40889	0.175402	2.33116	0.0197447	0.215889
Mtx1	921.058	-0.453195	0.194536	-2.32962	0.0198261	0.216411
Evi5l	172.145	0.45327	0.19462	2.329	0.019859	0.216472
Gltp	1162.16	0.227964	0.0979051	2.32842	0.0198899	0.216472
Glrx2	329.586	-0.359691	0.154476	-2.32846	0.0198877	0.216472
Emc6	701.846	-0.444147	0.190756	-2.32835	0.0198933	0.216472
Slc30a7	457.505	0.445336	0.191278	2.32821	0.019901	0.216472
Efr3b	59.9584	-0.582609	0.25033	-2.32736	0.0199461	0.216812
Diap3	1060.7	0.317863	0.136621	2.3266	0.0199867	0.216834
Cxadr	659.037	0.408042	0.175394	2.32644	0.0199952	0.216834
Elf1	198.731	0.386906	0.16632	2.32628	0.0200039	0.216834
Eef1a1	151870	0.315685	0.135691	2.3265	0.0199919	0.216834
Rab39	86.8567	0.665141	0.285957	2.32602	0.0200176	0.216834
Stk19	148.458	-0.570395	0.245255	-2.32572	0.0200335	0.216856
Phb	2753.59	-0.575617	0.247573	-2.32504	0.0200697	0.216915
Zfp260	908.017	0.240286	0.103356	2.32484	0.0200806	0.216915
Arrdc3	756.707	0.379176	0.16309	2.32495	0.0200745	0.216915
Pear1	14.7774	-1.20705	0.519416	-2.32386	0.0201329	0.217329
Traip	971.377	-0.367328	0.158198	-2.32195	0.0202356	0.218287
Gpx7	148.479	-0.553315	0.238575	-2.31925	0.0203813	0.219556
Dzip1l	146.438	-0.44464	0.191748	-2.31888	0.0204018	0.219625
C4a	25.2119	-1.10025	0.474813	-2.31722	0.0204917	0.220387
Cflar	122.655	0.653427	0.282008	2.31705	0.0205008	0.220387
Ube2c	2861.31	-0.41158	0.17776	-2.31537	0.0205927	0.221223
Tnks1bp1	1009.81	0.469992	0.20311	2.31398	0.020669	0.221612
Oaz1	1969.3	-0.53209	0.229936	-2.31408	0.0206633	0.221612
Spdl1	804.15	-0.51296	0.221684	-2.31393	0.0206715	0.221612
Oaz2	551.786	-0.427338	0.184718	-2.31346	0.0206971	0.221734
Taf1c	387.552	-0.544065	0.2352	-2.3132	0.0207118	0.22174
Lypla1	1355.29	-0.276688	0.119685	-2.3118	0.0207887	0.222123
Impa1	987.817	-0.315973	0.13668	-2.31177	0.0207902	0.222123
Fbxl12	539.288	0.319557	0.138204	2.31221	0.0207659	0.222123
Dpp4	421.116	0.386514	0.16733	2.30989	0.0208944	0.222931
Ppm1l	230.133	0.54518	0.236225	2.30788	0.0210058	0.223821
Gpr182	20.7892	-1.16337	0.504091	-2.30787	0.0210065	0.223821
Kcnq2	48.0715	-0.943618	0.409365	-2.30508	0.0211624	0.225026
Rpl23a-ps3	66.2938	-0.851339	0.369333	-2.30507	0.0211628	0.225026
Pdcl2	148.937	-0.44379	0.192594	-2.30427	0.0212073	0.225305
Nod2	98.3766	0.639345	0.277542	2.3036	0.0212453	0.225442
Lctl	22.9546	-1.58421	0.687874	-2.30305	0.021276	0.225462
Lrrk2	11.5664	-1.54505	0.670999	-2.30262	0.0213004	0.225568
Fam46a	14.8615	-1.40721	0.611329	-2.30189	0.0213414	0.225848
Osm	208.881	0.647894	0.28172	2.29978	0.0214606	0.22665
Nle1	684.474	-0.48143	0.209392	-2.29918	0.021495	0.226859
Ace	24.1133	-1.11791	0.486422	-2.29823	0.0215487	0.226977
Wbp5	2306.27	0.450522	0.196032	2.29821	0.0215497	0.226977
Junb	247.661	0.411777	0.179278	2.29687	0.0216264	0.227435
Calcoco2	2267.78	-0.530262	0.231061	-2.2949	0.0217386	0.227705
Aldh1a2	62.4249	0.740705	0.322789	2.29471	0.02175	0.227705
Ern1	298.213	0.413678	0.180175	2.29598	0.0216773	0.227705
Fah	360.977	-0.386238	0.168277	-2.29525	0.0217186	0.227705
Catsperd	109.054	-0.588424	0.256552	-2.29358	0.0218144	0.228225
Alg3	754.853	0.463683	0.202226	2.29289	0.0218543	0.22849
Cmc2	159.877	-0.497185	0.217012	-2.29105	0.0219608	0.229297
D3Ertd751e	57.5279	-1.00794	0.439923	-2.29117	0.0219537	0.229297
Adam23	373.802	-0.691666	0.302053	-2.28988	0.0220282	0.229387
Tmem144	116.664	0.593457	0.259165	2.28988	0.022028	0.229387
Ccne2	172.976	-0.666321	0.290935	-2.29027	0.0220055	0.229387
Upf3a	741.147	-0.482335	0.21057	-2.29062	0.0219856	0.229387
Grk5	49.066	-0.799692	0.349391	-2.28882	0.0220901	0.229815
Med31	189.317	-0.581055	0.253927	-2.28827	0.0221215	0.229899
Rgs16	15.4488	-1.35022	0.590221	-2.28765	0.0221579	0.230123
Lyrm7	30.4527	-1.11631	0.488348	-2.2859	0.0222604	0.231035
Zfp711	12.8266	1.12861	0.493971	2.28477	0.022326	0.2313
Tmem184b	1683.99	0.340174	0.148921	2.28426	0.0223563	0.231416
Prss41	118.316	0.775823	0.339814	2.28308	0.0224255	0.231775
Iqcg	304.716	-0.616248	0.269887	-2.28336	0.0224094	0.231775
Cadm1	1224.67	0.423029	0.185362	2.28217	0.0224793	0.232073
Pag1	166.9	0.662747	0.290531	2.28116	0.0225391	0.23236
Ncoa7	133.68	0.712351	0.312305	2.28095	0.0225517	0.23236
Hadha	1974.23	-0.235371	0.103234	-2.27998	0.0226091	0.232645
Igfbp5	25.6891	-1.07625	0.472458	-2.27797	0.0227282	0.233527
Pzp	37.4695	-1.17182	0.514434	-2.27789	0.0227334	0.233527
Sigmar1	1002.41	0.3889	0.170748	2.27763	0.0227489	0.233527
Mvb12b	395.411	0.630435	0.276807	2.27753	0.0227547	0.233527
Cacng7	288.812	-0.74221	0.325932	-2.27719	0.0227747	0.233579
Platr14	867.096	-0.539554	0.236996	-2.27663	0.0228081	0.233754
Coa6	113.479	-0.765473	0.336311	-2.27609	0.0228406	0.233794
Jund	1850.44	0.441986	0.194318	2.27455	0.0229331	0.234587
Zc3hav1	2243.09	0.436902	0.1922	2.27316	0.0230163	0.234977
Ccbe1	212.249	0.490613	0.215816	2.27329	0.0230088	0.234977
Tsacc	23.801	-0.866567	0.381411	-2.272	0.0230863	0.235163
Rnf125	196.23	0.64502	0.28393	2.27176	0.023101	0.235163
Scd1	6072.47	0.618152	0.272088	2.27188	0.0230935	0.235163
Gpr108	475.882	0.469898	0.206884	2.27131	0.0231283	0.235198
Mgst3	118.954	-0.494977	0.21798	-2.27075	0.0231624	0.235234
Nudt17	125.197	-0.545506	0.240258	-2.2705	0.023177	0.235234
Spry2	1207	-0.659317	0.290549	-2.26921	0.0232555	0.235724
Ogfod2	104.316	0.885398	0.390458	2.26759	0.0233543	0.235807
Pja2	669.622	0.427324	0.18844	2.2677	0.0233476	0.235807
Sord	540.584	-0.700395	0.308838	-2.26784	0.023339	0.235807
Ttc37	1097.09	0.422101	0.186095	2.2682	0.023317	0.235807
Fndc3b	922.105	0.602303	0.265559	2.26805	0.0233259	0.235807
Abtb2	55.065	-0.89992	0.396908	-2.26732	0.0233704	0.235818
Stxbp6	11.9854	-1.25392	0.553368	-2.26598	0.0234526	0.236382
Rnf7	3095.25	-0.454452	0.20056	-2.26591	0.0234566	0.236382
Cdc7	735.446	-0.397601	0.17571	-2.26282	0.0236468	0.237533
Dnajc16	377.332	0.277785	0.122745	2.26311	0.0236286	0.237533
Mapk8ip1	312.174	0.287963	0.127306	2.26199	0.0236982	0.237896
Cyp2ab1	16.7641	-1.08095	0.478164	-2.26062	0.0237826	0.238365
Nfkbie	92.8783	0.479563	0.21215	2.26049	0.0237907	0.238365
Dhodh	622.462	-0.244677	0.108269	-2.25989	0.0238278	0.238437
Prdm1	308.611	0.68837	0.304604	2.25988	0.0238284	0.238437
Uchl5	1220.33	-0.522423	0.231309	-2.25855	0.0239112	0.238711
Tcf12	732.497	0.307276	0.136037	2.25877	0.0238976	0.238711
Cdc42ep1	48.4938	-0.684958	0.303286	-2.25846	0.023917	0.238711
Msi1	1694.74	0.488265	0.216154	2.25888	0.0238909	0.238711
Clcn4-2	122.315	0.636693	0.282101	2.25697	0.0240101	0.239292
Med17	970.002	-0.392284	0.173824	-2.25679	0.0240211	0.239292
Timm44	1106.35	-0.308776	0.136853	-2.25626	0.0240545	0.239472
Snrpd1	1769.07	-0.802099	0.355813	-2.25427	0.0241791	0.239893
Nbr1	3326.46	0.224371	0.09956	2.25363	0.0242197	0.239893
Dhrs4	199.671	-0.715738	0.317572	-2.25378	0.0242097	0.239893
Adamts9	611.841	0.578856	0.256712	2.25489	0.0241404	0.239893
Kif4	972.364	-0.24884	0.110364	-2.25473	0.0241503	0.239893
Reep6	1074.95	0.832195	0.369252	2.25373	0.0242128	0.239893
Fkbp15	688.831	0.228741	0.101457	2.25455	0.0241618	0.239893
Kank3	1078.59	-0.349971	0.155393	-2.25217	0.0243116	0.240651
Dhcr7	1630.14	0.445317	0.197762	2.25178	0.024336	0.24074
Stx8	320.472	-0.489959	0.217726	-2.25034	0.0244271	0.241182
Zfp109	69.4666	0.483782	0.214963	2.25054	0.0244148	0.241182
Wdfy2	106.239	0.461898	0.205354	2.24928	0.0244945	0.241421
Timm22	374.558	-0.492403	0.218882	-2.24963	0.0244723	0.241421
Irf2bp2	1298.14	0.48508	0.215665	2.24923	0.0244976	0.241421
Chfr	1291.05	0.19988	0.0888938	2.24852	0.024543	0.241563
Arpc5l	673.692	-0.546839	0.243183	-2.24867	0.0245332	0.241563
Thsd1	36.9738	-0.721724	0.321048	-2.24803	0.0245745	0.241721
Gal3st3	81.1237	0.473045	0.210511	2.24712	0.0246322	0.242137
Cmss1	219.285	-0.698142	0.31093	-2.24533	0.0247467	0.242956
Fadd	123.807	-0.59101	0.26337	-2.24403	0.0248305	0.243321
Dgkh	290.396	0.72802	0.324404	2.24418	0.024821	0.243321
Mad2l2	516.395	-0.295015	0.13155	-2.2426	0.0249229	0.243774
Pak4	5308.89	0.249401	0.111223	2.24234	0.0249392	0.243774
Jdp2	431.043	0.500061	0.222995	2.24247	0.0249308	0.243774
Ralb	1617.14	0.274385	0.12238	2.24208	0.0249564	0.243789
Elovl6	4712.91	0.274929	0.122691	2.24082	0.0250381	0.244434
Tiprl	639.48	-0.252061	0.112504	-2.24046	0.0250609	0.244505
Il17d	10.0224	-2.27595	1.01614	-2.23979	0.0251049	0.24478
Rangrf	313.327	-0.417247	0.186385	-2.23863	0.0251797	0.245357
Med29	240.259	-0.745342	0.333166	-2.23715	0.0252766	0.245868
Ighmbp2	350.474	-0.331337	0.148127	-2.23684	0.025297	0.245868
Mycbp2	461.001	0.515027	0.230179	2.23751	0.0252529	0.245868
H1fx	542.613	-0.962312	0.430251	-2.23663	0.0253107	0.245868
Nt5dc3	830.214	0.249725	0.111653	2.23662	0.0253109	0.245868
Slc2a12	14.1706	-1.33965	0.599078	-2.23618	0.0253399	0.245997
Gabarapl2	1191.81	-0.723836	0.323863	-2.23501	0.025417	0.246439
Mrpl22	629.902	-0.549948	0.246101	-2.23465	0.0254405	0.246514
Nkd1	26.6196	-0.870226	0.389875	-2.23206	0.0256107	0.247856
C2cd2l	273.684	0.349419	0.156587	2.23147	0.02565	0.248082
Snrpd3	2414.9	-0.753767	0.337974	-2.23025	0.025731	0.248712
Noxo1	31.5323	-0.718063	0.322048	-2.22967	0.0257691	0.248772
Tfr2	11.3822	-1.46189	0.655623	-2.22978	0.0257621	0.248772
Rhobtb3	219.819	0.58915	0.264282	2.22925	0.0257975	0.248892
Fam43a	764.153	0.229174	0.102827	2.22873	0.0258318	0.249069
Bola3	252.403	-0.672175	0.301638	-2.22842	0.0258526	0.249117
Poll	354.404	-0.448546	0.201309	-2.22815	0.0258707	0.249137
Nrros	74.0641	0.667984	0.299905	2.22732	0.0259257	0.249513
Nrg4	31.9203	-0.814974	0.366071	-2.22627	0.025996	0.249667
Eef2	91573.6	0.393054	0.176564	2.22613	0.0260056	0.249667
Atp5l2-ps	11.2844	-1.50376	0.675419	-2.2264	0.0259871	0.249667
Tvp23b	592.422	0.408653	0.18362	2.22553	0.0260455	0.249896
Eif4a3	2658.2	-0.503847	0.226505	-2.22444	0.0261191	0.250409
Platr15	12.0048	1.17665	0.529008	2.22426	0.026131	0.250409
Fam132a	24.3881	-1.05739	0.475499	-2.22374	0.026166	0.250591
B9d1	259.384	-0.487636	0.219355	-2.22305	0.0262125	0.250882
Bin1	128.682	-0.732805	0.329795	-2.222	0.0262831	0.251159
Col16a1	14.4679	-1.25316	0.563949	-2.22212	0.0262754	0.251159
Exoc3l2	85.0549	0.947731	0.4267	2.22107	0.0263461	0.25139
Cyct	47.0231	-0.854515	0.384725	-2.2211	0.026344	0.25139
P2rx5	71.974	-0.72146	0.325026	-2.2197	0.026439	0.252123
Islr2	49.1505	-0.703428	0.316978	-2.21917	0.0264755	0.252181
Efcab7	44.7079	-0.745208	0.33581	-2.21914	0.0264774	0.252181
Rab3d	127.522	0.456228	0.205643	2.21854	0.0265178	0.252304
Coro2a	17.2068	-1.51851	0.684557	-2.21824	0.0265387	0.252304
Hspe1	4857.89	-0.532918	0.240225	-2.21841	0.026527	0.252304
Sgms1	649.44	0.361153	0.162875	2.21736	0.0265983	0.252717
Ankrd13b	172.893	-0.625475	0.282132	-2.21696	0.0266257	0.252823
Egln1	481.334	-0.571699	0.257924	-2.21654	0.0266544	0.252942
Dgke	659.347	-0.306567	0.138326	-2.21627	0.0266732	0.252967
Trappc1	450.385	-0.357985	0.16157	-2.21566	0.0267147	0.253164
Elmo1	194.704	0.888342	0.401044	2.21507	0.0267551	0.253281
Smyd4	233.148	-0.383994	0.173391	-2.21462	0.0267865	0.253425
Slc46a3	63.1245	1.10434	0.498919	2.21347	0.0268651	0.254015
Uck2	7273.86	0.317456	0.143505	2.21216	0.0269554	0.254253
Was	119.719	-0.735413	0.332409	-2.21237	0.026941	0.254253
Tll1	15.5432	1.07063	0.483869	2.21264	0.0269225	0.254253
Birc5	1975.61	-0.495718	0.22415	-2.21155	0.0269979	0.254298
Pitpna	1093.4	-0.434385	0.196408	-2.21165	0.0269909	0.254298
Lama1	2305.37	0.537399	0.243014	2.21139	0.027009	0.254298
Padi2	438.701	-0.720057	0.3258	-2.21012	0.0270966	0.254816
Atp5f1	4118.46	-0.298876	0.135334	-2.20843	0.0272143	0.254892
Sri	298.307	-0.480823	0.217982	-2.2058	0.0273982	0.254892
Elmo3	122.049	0.479101	0.217067	2.20716	0.027303	0.254892
Tppp3	16.1698	-1.5924	0.721514	-2.20703	0.027312	0.254892
Rab29	116.199	-0.601928	0.272578	-2.20828	0.0272247	0.254892
Gbgt1	81.4942	0.573791	0.260065	2.20633	0.0273606	0.254892
Sesn2	2789.82	0.335973	0.152044	2.20971	0.0271255	0.254892
Fosl2	21.3103	0.892003	0.404406	2.20571	0.0274042	0.254892
Mrpl46	478.797	-0.660484	0.299448	-2.20567	0.0274069	0.254892
Slc25a15	522.322	-0.424619	0.192486	-2.20598	0.0273857	0.254892
Dpcd	263.253	-0.455669	0.206622	-2.20533	0.0274311	0.254892
D8Ertd82e	480.416	0.578702	0.261992	2.20885	0.0271849	0.254892
Noxred1	84.1419	-0.636177	0.288429	-2.20566	0.0274079	0.254892
Trmt11	269.6	-0.560736	0.254555	-2.20281	0.0276083	0.256386
Ddt	432.029	-0.839314	0.381199	-2.20178	0.0276812	0.256785
Lhx6	23.0488	-1.15119	0.522857	-2.20173	0.0276842	0.256785
Vps9d1	189.891	-0.428986	0.194983	-2.20012	0.0277983	0.257691
Tspan33	56.7306	-0.613053	0.278948	-2.19773	0.0279681	0.258544
Atp6v0a1	1281.64	-0.300878	0.136908	-2.19766	0.0279731	0.258544
Nit2	687.777	-0.417099	0.189764	-2.19799	0.0279499	0.258544
Trim12c	215.294	0.656187	0.298548	2.19793	0.0279544	0.258544
Mrpl51	1069.26	-0.526051	0.239615	-2.1954	0.028135	0.259449
Inppl1	1824.52	0.237673	0.108274	2.19511	0.0281554	0.259449
Lrif1	120.855	-0.686358	0.31267	-2.19515	0.0281528	0.259449
Vimp	666.116	0.444318	0.202432	2.1949	0.0281706	0.259449
Sept2	5768.33	0.212012	0.0966526	2.19354	0.0282682	0.259888
Obox6	76.5979	0.645115	0.294053	2.19387	0.0282444	0.259888
Sash1	1635.38	0.413913	0.188876	2.19145	0.028419	0.260007
Fyn	207.519	-0.514226	0.234563	-2.19227	0.0283597	0.260007
Klc2	636.846	0.388215	0.177101	2.19205	0.0283756	0.260007
Klhl8	602.151	0.331332	0.15108	2.19309	0.0283006	0.260007
Pdcd5	733.874	-0.723585	0.330176	-2.19151	0.0284146	0.260007
Shf	216.698	-0.780284	0.356	-2.19181	0.0283933	0.260007
Klhl13	2165.63	-0.546907	0.249583	-2.19129	0.028431	0.260007
Socs7	750.364	0.38027	0.173456	2.19231	0.028357	0.260007
Tmem18	281.444	-0.371802	0.169665	-2.19139	0.0284237	0.260007
Depdc7	237.166	-0.341194	0.155775	-2.1903	0.0285022	0.260506
Mtif2	923.599	-0.266669	0.121859	-2.18833	0.0286456	0.261205
Lrrc59	7498.49	0.330567	0.151058	2.18834	0.0286447	0.261205
Rhcg	19.7633	-1.05811	0.483433	-2.18873	0.0286163	0.261205
Lrrc56	105.276	-0.494339	0.225885	-2.18845	0.0286366	0.261205
Fam53a	605.853	0.226718	0.103647	2.18741	0.0287123	0.261371
Tsku	173.536	0.47205	0.215786	2.18758	0.0287	0.261371
Ccdc158	38.4379	0.797275	0.364495	2.18734	0.0287177	0.261371
Txnl4a	593.823	-0.656417	0.300123	-2.18716	0.0287307	0.261371
Nhsl2	47.7382	0.765028	0.349829	2.18687	0.0287523	0.261415
T	14.7978	-1.7493	0.800016	-2.18658	0.0287734	0.261455
Fam26f	12.0698	-1.45302	0.664908	-2.1853	0.0288668	0.261847
Hmgb2	3754.86	-0.636511	0.29127	-2.1853	0.0288669	0.261847
Acpp	181.88	0.754885	0.345617	2.18417	0.02895	0.262448
Mt1	3121.71	-0.608779	0.278789	-2.18366	0.0289876	0.262485
Ibtk	1526.3	0.346422	0.15864	2.1837	0.0289844	0.262485
Rnf32	77.7224	0.648056	0.296917	2.18261	0.0290642	0.262631
Ssc4d	219.656	0.504478	0.231144	2.18252	0.029071	0.262631
Hpse	19.2092	-1.27697	0.584988	-2.1829	0.0290432	0.262631
Rmi2	147.58	-0.444772	0.203774	-2.18267	0.0290598	0.262631
Gareml	34.8433	-0.67783	0.310681	-2.18176	0.0291274	0.262989
Atp5l	808.07	-0.580308	0.266044	-2.18125	0.0291649	0.263175
Dmap1	524.426	-0.347606	0.159453	-2.17999	0.0292581	0.263711
Nupr1	1182.97	0.665128	0.305399	2.1779	0.0294135	0.264197
Nipal2	18.4958	1.05607	0.484825	2.17825	0.0293873	0.264197
Lonrf1	755.742	-0.356566	0.163658	-2.17872	0.0293523	0.264197
Cryge	10.5213	-1.34744	0.618452	-2.17872	0.0293522	0.264197
AA465934	148.179	-0.624555	0.286756	-2.178	0.0294058	0.264197
Spin1	1467.83	0.361133	0.165973	2.17586	0.0295661	0.264639
Pros1	570.923	-0.548296	0.251918	-2.17649	0.0295186	0.264639
Ostf1	1466.94	0.299212	0.137467	2.17661	0.0295095	0.264639
St14	3478.45	0.596118	0.274001	2.1756	0.0295849	0.264639
Pdgfc	405.849	0.435196	0.200114	2.17474	0.0296494	0.264793
Shfm1	1653.63	-0.862215	0.396704	-2.17344	0.0297469	0.265513
Arhgef5	35.2562	0.921544	0.424214	2.17235	0.029829	0.266093
Arap1	665.072	-0.407958	0.18782	-2.17206	0.0298508	0.266136
Hspa13	383.083	0.288862	0.133029	2.17142	0.0298998	0.266268
Ubtf	5103.55	-0.461931	0.212775	-2.17098	0.0299325	0.266384
Arhgef38	155.777	0.609079	0.28062	2.17048	0.0299705	0.266442
Trappc2	131.957	-0.420766	0.193907	-2.16993	0.030012	0.266659
Zbtb32	249.725	-0.389584	0.179757	-2.16729	0.0302129	0.268139
Rxra	598.655	-0.277035	0.127819	-2.16741	0.030204	0.268139
Dennd3	180.868	0.695686	0.321078	2.16672	0.030256	0.26837
Lamtor1	946.547	-0.425074	0.196307	-2.16535	0.0303608	0.269146
Slc25a48	41.6515	0.825461	0.381473	2.16388	0.0304735	0.269731
Atp1b1	6166.54	0.371556	0.171726	2.16365	0.0304911	0.269731
Cited1	59.1678	-0.792931	0.366489	-2.16359	0.0304959	0.269731
Abhd6	162.655	0.389479	0.180077	2.16285	0.0305527	0.269914
Miip	204.743	0.443207	0.204974	2.16226	0.0305983	0.269914
Cds1	113.298	0.646874	0.299312	2.1612	0.0306797	0.269914
Plekha5	521.215	0.30457	0.140934	2.16108	0.0306893	0.269914
Rnf10	8462.03	0.308564	0.142732	2.16184	0.0306306	0.269914
Ptrh2	305.956	-0.590287	0.272931	-2.16277	0.030559	0.269914
Spint5	19.5664	-1.36825	0.632865	-2.162	0.0306183	0.269914
Serpina3m	14.814	-1.52984	0.707494	-2.16233	0.0305928	0.269914
Lamtor3	315.875	-0.29659	0.137217	-2.16147	0.0306591	0.269914
Aldh3a1	53.5058	0.862868	0.399534	2.15968	0.0307972	0.270254
Kcnk6	107.462	0.562184	0.260274	2.15997	0.0307752	0.270254
Zfp689	193.133	0.507358	0.23492	2.1597	0.0307958	0.270254
Lmbr1	233.22	0.359123	0.166335	2.15903	0.0308479	0.270395
Brd9	520.463	-0.390651	0.180961	-2.15876	0.0308688	0.270427
Comt	728.273	0.255913	0.118572	2.15829	0.030905	0.270476
Ccdc32	135.924	-0.405066	0.187683	-2.15824	0.0309091	0.270476
Psen2	301.924	0.738794	0.342643	2.15616	0.0310709	0.271329
Wnt7b	24.8384	-1.52284	0.706404	-2.15576	0.0311027	0.271329
Nop10	876.889	-0.461412	0.214007	-2.15606	0.0310791	0.271329
Ttc9c	1321.11	0.342041	0.158711	2.15512	0.0311524	0.27154
Phf5a	1032.67	-0.521257	0.241967	-2.15425	0.0312205	0.271831
Tulp2	152.185	-0.386759	0.17968	-2.15249	0.0313587	0.272689
Kansl1l	83.3661	0.507896	0.23601	2.15201	0.0313965	0.272689
Nfkb1	374.512	-0.537415	0.249721	-2.15206	0.0313926	0.272689
Cabp1	819.48	0.351862	0.163513	2.15189	0.0314064	0.272689
Tbx20	56.9755	0.644726	0.299503	2.15265	0.031346	0.272689
Irs1	24.2105	1.21373	0.564293	2.15088	0.0314855	0.273073
Ano6	773.39	-0.332113	0.154448	-2.15032	0.03153	0.273307
Colgalt1	3949	0.223582	0.10399	2.15005	0.0315516	0.273342
Id1	35.2174	-1.39811	0.650561	-2.14909	0.0316273	0.273695
Mcc	224.029	-0.536577	0.249653	-2.1493	0.0316109	0.273695
H2-K2	32.1955	1.04805	0.487907	2.14804	0.0317103	0.274261
Cs	6429.84	0.211298	0.0983949	2.14745	0.0317575	0.274517
Atp6v1c1	1101.96	-0.204141	0.095073	-2.1472	0.0317773	0.274536
Ctsa	2528.45	0.334606	0.156021	2.14462	0.0319833	0.275146
Nid2	10822.6	0.364927	0.170068	2.14577	0.0318912	0.275146
Slc29a2	292.649	0.337754	0.157474	2.14482	0.0319676	0.275146
Itm2c	860.882	0.542921	0.253238	2.14392	0.0320394	0.275146
Prkx	266.581	0.343896	0.160413	2.14382	0.0320476	0.275146
Rgmb	180.685	0.368994	0.172102	2.14404	0.0320293	0.275146
Ier5	133.682	0.42739	0.199292	2.14454	0.0319895	0.275146
Ccdc8	174.425	0.368329	0.171861	2.14318	0.0320989	0.275335
Cdip1	917.529	0.406829	0.189878	2.14258	0.0321466	0.275442
Pex11a	125.405	-0.397956	0.185734	-2.14261	0.0321445	0.275442
Pdzrn3	407.047	0.639687	0.298694	2.14161	0.0322248	0.27596
Acot8	371.653	-0.406642	0.190056	-2.13959	0.0323876	0.27705
Pde5a	82.6659	0.83779	0.391563	2.13961	0.0323865	0.27705
Rpl30-ps10	30.7494	-1.01611	0.47535	-2.1376	0.0325494	0.27813
Prex1	643.6	0.562436	0.263229	2.13668	0.0326242	0.278465
Tsks	57.9155	-0.754569	0.353147	-2.1367	0.0326225	0.278465
Larp7	1381.6	-0.450329	0.210889	-2.13538	0.0327302	0.278992
Dennd1a	518.491	0.337986	0.158279	2.13538	0.0327297	0.278992
Polr2k	71.5918	-0.814117	0.381273	-2.13526	0.0327395	0.278992
Lsr	589.284	0.633811	0.296912	2.13468	0.0327875	0.279022
Galns	177.601	0.548457	0.256994	2.13413	0.0328324	0.279022
Mak	49.6621	0.694447	0.325368	2.13434	0.0328149	0.279022
Pvrl3	468.222	0.383728	0.1798	2.13419	0.0328273	0.279022
Mxra8	119.495	0.58821	0.275669	2.13375	0.0328631	0.279071
Aldh1a3	58.5361	0.780395	0.365839	2.13316	0.0329114	0.279237
Foxh1	687.892	0.3181	0.149141	2.13288	0.0329344	0.279281
Itga6	3409.07	0.429604	0.201444	2.13262	0.0329559	0.279312
Ctgf	265.873	-0.70788	0.331991	-2.13222	0.0329884	0.279435
Rlbp1	130.214	-0.562254	0.263739	-2.13186	0.0330183	0.279537
Smim1	90.024	0.564098	0.264637	2.1316	0.0330401	0.27957
Dynll2	1903.45	-0.42432	0.199104	-2.13114	0.0330774	0.279583
Il1rap	15.7391	-1.06286	0.498686	-2.13132	0.033063	0.279583
Cbr1	650.353	-0.380978	0.178875	-2.12986	0.033183	0.280221
Xlr3b	120.557	0.681913	0.320217	2.12953	0.0332101	0.280249
Cnpy2	1155.78	0.386178	0.181424	2.12859	0.0332884	0.28041
Emc1	1592.5	0.208214	0.0977952	2.12908	0.033248	0.28041
Tma7	999.957	-0.652572	0.306579	-2.12856	0.0332909	0.28041
Extl2	118.228	0.522066	0.245582	2.12584	0.033517	0.281924
Wdr95	18.7149	-1.20759	0.568113	-2.12562	0.0335349	0.281924
Sgpl1	2272.76	0.480906	0.226342	2.12469	0.0336122	0.282291
Nfkbiz	66.5053	0.620081	0.291849	2.12466	0.0336147	0.282291
Plekhd1	197.623	-0.511247	0.240683	-2.12415	0.0336579	0.282502
Nr6a1	975.246	0.338695	0.159478	2.12378	0.0336888	0.28261
Ptprk	1254.98	0.37867	0.178331	2.12341	0.0337192	0.282713
Pno1	1368.12	-0.488672	0.230227	-2.12257	0.03379	0.283154
Polr2j	625.962	-0.549131	0.258835	-2.12155	0.0338758	0.283569
Cdc42se1	1302.58	0.254578	0.119995	2.12158	0.033873	0.283569
Tarsl2	133.531	-0.431771	0.203588	-2.1208	0.0339383	0.283788
Pskh1	482.462	0.383907	0.181007	2.12095	0.0339259	0.283788
Nom1	875.456	-0.602789	0.28427	-2.12048	0.0339659	0.283805
Fam206a	307.368	-0.284573	0.134211	-2.12035	0.0339767	0.283805
Spidr	806.812	0.283744	0.133839	2.12004	0.0340023	0.283868
Nsun5	320.797	-0.468887	0.221498	-2.1169	0.0342688	0.285936
Rps18-ps3	17.8051	-1.77813	0.840056	-2.11668	0.0342867	0.285936
Clcnka	50.9501	-0.631135	0.298386	-2.11517	0.0344158	0.286401
Fhad1	31.3897	-1.03062	0.487214	-2.11534	0.034401	0.286401
Cln8	721.492	0.420479	0.198823	2.11484	0.0344433	0.286478
Klhl3	21.1838	-0.875424	0.414152	-2.11377	0.0345346	0.287084
Cd44	13.4506	-1.24972	0.5914	-2.11316	0.0345871	0.287087
Polr2i	661.686	-0.461894	0.218565	-2.1133	0.034575	0.287087
Fgd5	71.7429	-0.829904	0.392738	-2.11312	0.0345901	0.287087
Trmu	111.606	-0.493226	0.233453	-2.11274	0.0346228	0.287206
Traf1	15.7343	-1.61632	0.765164	-2.11238	0.0346539	0.287311
Ifi30	1002.42	0.595965	0.282224	2.11167	0.0347147	0.287662
Ift46	860.112	-0.245048	0.116088	-2.11088	0.0347825	0.287918
Med6	334.78	-0.498235	0.236025	-2.11094	0.0347773	0.287918
Xlr3c	106.811	0.884614	0.419267	2.10991	0.0348664	0.28846
Rrm2b	229.007	0.507552	0.240655	2.10905	0.0349404	0.28892
Bace1	204.28	0.364871	0.17304	2.10859	0.0349796	0.288938
Ndufb7	875.295	-0.400763	0.190163	-2.10748	0.0350763	0.288972
Setd7	257.201	0.670341	0.318014	2.1079	0.03504	0.288972
Spty2d1	316.781	0.385669	0.182984	2.10767	0.0350595	0.288972
Cpne8	11.6742	-1.12528	0.5338	-2.10805	0.0350265	0.288972
Tcf24	124.017	0.78944	0.374633	2.10724	0.0350972	0.288992
Smtnl1	134.277	0.451406	0.214392	2.10552	0.0352464	0.290068
Phf13	995.651	0.478726	0.22741	2.10512	0.0352805	0.290195
Srp14	970.584	-0.426662	0.202749	-2.10439	0.0353446	0.29057
Psmg2	377.896	-0.493154	0.234545	-2.1026	0.0355012	0.290919
Fads2	1240.14	0.436673	0.207664	2.10278	0.0354847	0.290919
Mtx2	437.986	-0.376063	0.178782	-2.10348	0.0354239	0.290919
Coq9	390.778	-0.330991	0.157406	-2.10278	0.0354847	0.290919
Map2k4	1161.08	-0.258962	0.123155	-2.10272	0.03549	0.290919
Fads6	459.22	0.599667	0.285222	2.10246	0.0355134	0.290919
Hmgn2	876.466	-0.661043	0.314562	-2.10147	0.0355997	0.291219
Rnf128	69.2291	-0.678699	0.322923	-2.10174	0.0355761	0.291219
Lrfn3	110.365	0.593481	0.282428	2.10135	0.03561	0.291219
Cwf19l1	411.512	-0.358032	0.170412	-2.10098	0.0356431	0.291337
Tgfbrap1	226.123	0.369097	0.175699	2.10073	0.0356643	0.291358
Atrnl1	209.879	0.632653	0.301228	2.10024	0.0357074	0.291546
Wash1	704.18	-0.469036	0.22345	-2.09906	0.0358113	0.291826
Thoc1	826.909	-0.407989	0.194336	-2.09939	0.0357822	0.291826
Kdm4a	2550.93	0.18505	0.0881601	2.09902	0.035815	0.291826
Arhgef15	198.961	-0.58623	0.279333	-2.09868	0.0358455	0.291922
Meg3	7978.21	0.5999	0.286054	2.09715	0.0359799	0.292864
Madcam1	66.1922	0.683501	0.325956	2.09692	0.0360011	0.292884
Nkap	560.9	0.264101	0.125961	2.09669	0.0360209	0.292893
BC021614	118.059	-0.58766	0.280381	-2.09594	0.0360879	0.293284
Notum	634.589	-0.897429	0.428309	-2.09528	0.0361458	0.29345
Coq7	462.93	-0.458429	0.218891	-2.09433	0.0362307	0.293834
Mslnl	18.7236	-1.04139	0.497377	-2.09377	0.0362807	0.294086
Vpreb1	29.4121	-0.795181	0.379861	-2.09335	0.0363183	0.294086
Rpf2	1088.75	-0.790955	0.377943	-2.09279	0.036368	0.294183
Evc2	123.27	-0.501059	0.239419	-2.09282	0.0363655	0.294183
Dcaf6	417.804	0.312779	0.149519	2.0919	0.0364473	0.29452
H3f3a-ps1	25.8494	-0.893842	0.427644	-2.09015	0.0366042	0.295635
Inf2	231.496	-0.880636	0.421547	-2.08906	0.0367025	0.296275
Fgfr1op	784.197	0.225551	0.108013	2.08818	0.0367813	0.296758
Sec14l4	83.7621	0.510526	0.244564	2.0875	0.0368432	0.297104
Gtf2h1	2179.86	-0.447261	0.214339	-2.0867	0.0369156	0.297198
Vdac3	1270.04	-0.32189	0.154273	-2.08649	0.0369342	0.297198
Nlrp14	11.8583	0.928906	0.445329	2.08588	0.0369891	0.297198
Lgals12	30.591	0.866011	0.415181	2.08586	0.036991	0.297198
Cc2d1b	1105.81	-0.268028	0.128536	-2.08524	0.0370474	0.297198
Hnf1a	334.866	0.463892	0.222484	2.08506	0.0370642	0.297198
Bcat1	15507.2	-0.289837	0.13899	-2.08531	0.0370408	0.297198
Unc13a	295.313	0.414154	0.198545	2.08595	0.0369836	0.297198
Platr28	55.0274	0.561133	0.269052	2.08559	0.0370157	0.297198
Zfp449	132.711	0.38237	0.183314	2.08587	0.0369902	0.297198
Serf1	17.1309	-1.21025	0.580599	-2.08449	0.037116	0.297373
Fam118b	270.698	-0.506893	0.243228	-2.08403	0.0371578	0.297475
Pip4k2a	219.695	-0.307503	0.147649	-2.08266	0.0372824	0.298031
Tmem59	1901.23	0.5299	0.25447	2.08237	0.0373087	0.298088
Tsx	43.2523	-0.668233	0.321094	-2.08112	0.0374233	0.298698
Rtkn	667.849	-0.546722	0.262704	-2.08113	0.0374217	0.298698
Sptlc2	1632.84	0.251283	0.120775	2.08059	0.0374712	0.298928
Coa3	423.227	-0.524096	0.251966	-2.08003	0.0375228	0.299187
AI118078	11.4738	-1.28432	0.617961	-2.07832	0.0376798	0.299297
Ccno	18.1878	-1.06229	0.511061	-2.07859	0.0376553	0.299297
Mrpl50	766.514	-0.368925	0.177502	-2.07843	0.0376698	0.299297
Klhl5	147.184	0.433599	0.208641	2.07821	0.03769	0.299297
Rapgef2	461.08	0.34014	0.163664	2.07829	0.0376831	0.299297
Wdr77	1267.14	-0.368683	0.177497	-2.07712	0.0377903	0.299492
Fgd2	16.9096	0.876153	0.421841	2.07697	0.0378041	0.299492
Zfp941	335.563	-0.308325	0.148436	-2.07716	0.0377872	0.299492
Zfp280c	380.274	0.402422	0.193783	2.07667	0.0378322	0.299513
Cttnbp2nl	457.722	0.326416	0.157223	2.07614	0.037881	0.299596
Taok3	466.161	0.586251	0.282565	2.07475	0.0380099	0.300463
Fbxo22	1420.49	-0.477937	0.230412	-2.07427	0.0380543	0.300662
Denr	1481.27	-0.589955	0.284692	-2.07226	0.0382413	0.301832
Abca7	824.342	0.507218	0.244839	2.07164	0.038299	0.301832
Anapc10	605.538	-0.503083	0.24283	-2.07175	0.0382889	0.301832
Msrb3	44.7756	-0.672268	0.324493	-2.07175	0.038289	0.301832
Tcf15	106.161	-0.798994	0.38572	-2.07143	0.0383184	0.301832
Efemp2	266.577	0.374839	0.181041	2.07047	0.0384085	0.302237
Map3k12	513.001	-0.264575	0.12782	-2.0699	0.0384615	0.30235
Ush1c	23.414	-1.15841	0.559633	-2.06994	0.038458	0.30235
Ndufs3	779.196	-0.274993	0.132878	-2.06952	0.0384974	0.302479
Itgb5	1158.3	0.333845	0.16146	2.06766	0.0386719	0.303127
Adck3	143.481	-0.505378	0.244475	-2.0672	0.0387157	0.303127
Arpc3	1535.59	-0.425033	0.20553	-2.06799	0.0386414	0.303127
Srsf2	6304.47	-0.442861	0.214199	-2.06752	0.0386847	0.303127
Nbas	416.173	0.400704	0.193874	2.06683	0.0387506	0.303249
Nedd4	29572.3	0.296107	0.143318	2.06608	0.0388206	0.303644
Oas1b	15.2419	0.946291	0.458139	2.06551	0.0388746	0.303915
Psmg3	89.2754	-0.637792	0.308899	-2.06473	0.0389487	0.304189
Atp6ap2	1377.23	0.325046	0.157418	2.06486	0.0389366	0.304189
Abhd2	1859.84	0.334494	0.16205	2.06414	0.0390042	0.30447
Ccdc124	1026.25	-0.768358	0.37249	-2.06276	0.0391355	0.305305
Rnf185	624.257	-0.289915	0.140645	-2.06132	0.0392727	0.305305
Cd200	23.4991	0.847114	0.410919	2.06151	0.0392542	0.305305
Prepl	807.635	0.215607	0.10454	2.06243	0.0391668	0.305305
Pim2	197.798	-0.32657	0.158423	-2.06138	0.0392666	0.305305
Synpo2l	13.5821	-1.7116	0.830311	-2.0614	0.0392648	0.305305
Nhsl1	641.514	0.44167	0.214293	2.06106	0.0392978	0.305305
Lamtor4	240.609	-0.586013	0.284321	-2.06109	0.039294	0.305305
Hyls1	350.758	-0.421207	0.204283	-2.06188	0.0392191	0.305305
Klf6	806.207	0.387226	0.188134	2.05825	0.0395665	0.305986
Ssr4	1006.08	0.326358	0.158534	2.0586	0.0395321	0.305986
Iglon5	14.4991	0.839002	0.407585	2.05847	0.0395451	0.305986
Chd3	509.22	0.357195	0.173474	2.05908	0.039487	0.305986
Ephb4	1554.17	0.439662	0.213525	2.05906	0.0394883	0.305986
Ltbp4	2896.93	0.25872	0.125707	2.05812	0.0395787	0.305986
Fam133b	404.346	-0.458381	0.222703	-2.05826	0.039565	0.305986
Sars	5949	0.286685	0.139302	2.058	0.0395901	0.305986
Tnik	57.7423	0.544535	0.264749	2.0568	0.0397052	0.306572
Mlxip	657.345	0.247807	0.120531	2.05595	0.0397869	0.306748
Unc13d	162.576	-0.469576	0.228371	-2.0562	0.0397631	0.306748
Scarb2	801.585	0.490295	0.238578	2.05507	0.0398718	0.306832
Ltb4r2	11.1353	-1.35704	0.660183	-2.05555	0.0398262	0.306832
Exoc3l	85.1068	-0.674515	0.328227	-2.05503	0.0398764	0.306832
Cebpzos	511.835	-0.36684	0.178506	-2.05506	0.039873	0.306832
Mprip	2503.35	-0.208145	0.101318	-2.05437	0.0399401	0.307171
Fam173b	43.4613	-0.741135	0.360824	-2.05401	0.0399751	0.307289
Fkbp7	89.1784	0.669645	0.326128	2.05332	0.0400415	0.307648
Il34	58.0124	-0.770128	0.375414	-2.05141	0.040227	0.308769
Fam60a	1468.31	0.393179	0.191705	2.05095	0.0402714	0.308959
Mkks	351.953	-0.388432	0.18942	-2.05065	0.0403015	0.309038
Anapc11	816.946	-0.414012	0.201916	-2.05042	0.0403232	0.309052
Grb7	287.537	0.465432	0.227096	2.04949	0.0404141	0.309597
Cript	315.573	-0.442045	0.215754	-2.04884	0.0404782	0.309936
Chml	365.156	0.44762	0.218548	2.04815	0.0405449	0.310295
Cnp	337.542	-0.466155	0.227624	-2.04791	0.0405685	0.310313
Cnpy3	1169.46	0.292681	0.142958	2.04732	0.0406267	0.310313
Egfl7	317.803	-0.429528	0.209762	-2.04769	0.0405901	0.310313
Gbx2	219.961	-1.36441	0.666908	-2.04587	0.0407688	0.311246
Zfp318	906.525	0.450802	0.220389	2.04548	0.0408071	0.311382
Sfrp5	24.5131	-0.991006	0.484627	-2.04488	0.0408663	0.311382
Ly75	5581.02	0.411401	0.201166	2.04508	0.0408466	0.311382
Pdzk1	133.412	0.843691	0.412569	2.04497	0.0408579	0.311382
Casp6	112.65	-0.550207	0.269096	-2.04465	0.0408895	0.311406
Plag1	159.13	0.595973	0.291581	2.04394	0.0409596	0.311636
Pla2g2f	12.939	-1.54627	0.756467	-2.04406	0.0409474	0.311636
Col4a1	260.298	-0.476189	0.233089	-2.04295	0.0410575	0.312229
Usp54	903.571	0.44079	0.215844	2.04217	0.0411342	0.312575
Ppp1r26	181.948	0.482119	0.236091	2.04209	0.0411431	0.312575
Kdm6b	2994.55	0.520234	0.254852	2.04132	0.0412194	0.312776
Rras2	534.72	-0.280848	0.137572	-2.04146	0.0412047	0.312776
Zic3	843.946	-0.754535	0.369678	-2.04106	0.0412451	0.312776
Hmgb3	210.079	-0.876311	0.429521	-2.0402	0.04133	0.312971
Arfgef3	40.4489	0.578538	0.283576	2.04015	0.0413354	0.312971
Pcbd2	93.6505	-0.602202	0.295299	-2.03929	0.0414208	0.313227
Cdadc1	157.668	-0.388134	0.190348	-2.03908	0.0414423	0.313227
Ddb1	19228.6	0.269581	0.132225	2.0388	0.0414695	0.313227
Dnpep	1496.18	0.320926	0.157395	2.03898	0.041452	0.313227
Zfp42	5052.93	-0.545615	0.267578	-2.03909	0.0414413	0.313227
Ncaph	1403.47	-0.255187	0.125196	-2.0383	0.0415202	0.313458
Hras	618.178	-0.585008	0.287089	-2.03772	0.0415779	0.313591
Mllt11	128.522	0.386571	0.189707	2.03773	0.0415769	0.313591
Dnmbp	473.278	0.337508	0.165762	2.0361	0.0417405	0.314626
Errfi1	301.213	-0.313207	0.15387	-2.03553	0.0417977	0.314626
Pkd1l2	22.392	-0.994854	0.488825	-2.0352	0.0418313	0.314626
Itga2b	36.2093	-1.02393	0.503122	-2.03515	0.0418359	0.314626
Ccdc186	648.32	0.414434	0.203598	2.03555	0.0417954	0.314626
Platr26	74.3265	-0.419477	0.206101	-2.0353	0.0418204	0.314626
Vti1b	532.571	-0.438717	0.215749	-2.03346	0.0420058	0.315448
Pcolce	1670.37	0.195351	0.0960681	2.03347	0.0420053	0.315448
Plec	1293.14	0.423535	0.208392	2.03239	0.0421138	0.316106
Slc35d2	114.689	-0.636078	0.31301	-2.03213	0.0421404	0.316154
Rasd2	42.5151	0.957022	0.47138	2.03026	0.0423304	0.317264
Chchd1	752.012	-0.431652	0.21265	-2.02987	0.0423696	0.317264
Ctsc	823.685	-0.486294	0.239602	-2.02959	0.0423978	0.317302
Arfrp1	424.37	-0.276644	0.136316	-2.02942	0.0424152	0.317302
Fads1	1994.35	0.335532	0.165371	2.02896	0.0424627	0.317504
BC029214	29.0096	-0.917858	0.452485	-2.02848	0.042511	0.317711
Dnajc5g	31.8723	0.704008	0.347095	2.02829	0.042531	0.317711
Fbxw10	35.8349	-0.676377	0.333626	-2.02735	0.0426264	0.318272
Smim14	567.655	0.370111	0.182664	2.02618	0.0427463	0.318862
Cdh1	12912.5	0.371072	0.183213	2.02536	0.0428308	0.31897
Naa40	1788.53	-0.306329	0.151237	-2.02549	0.0428168	0.31897
Skp1a	3368.28	-0.358172	0.176871	-2.02504	0.0428629	0.31897
Kank4os	52.9999	-0.630644	0.311359	-2.02546	0.0428204	0.31897
Wnt5b	30.5322	-0.976714	0.482467	-2.02442	0.0429273	0.319145
Rps6ka2	964.404	0.456865	0.225847	2.0229	0.0430839	0.319397
Zcchc17	375.249	-0.43701	0.216013	-2.02307	0.0430655	0.319397
Dnajb13	45.9717	-0.628492	0.310634	-2.02326	0.0430468	0.319397
Creg1	405.549	0.600912	0.297052	2.02292	0.0430816	0.319397
Tnnc1	10.5209	-1.49951	0.740983	-2.02367	0.0430039	0.319397
Tradd	170.44	-0.473223	0.234042	-2.02196	0.0431809	0.319782
Abcb1a	658.373	0.366941	0.181492	2.0218	0.0431971	0.319782
Nol11	1715.27	-0.346108	0.171217	-2.02146	0.0432327	0.319843
Brsk1	395.027	0.259946	0.128602	2.02132	0.0432463	0.319843
Kdsr	520.976	0.386788	0.191396	2.02088	0.0432921	0.319948
Prkcg	230.317	-0.633986	0.313809	-2.02029	0.0433533	0.320179
Npr3	94.2533	-0.529819	0.262289	-2.01998	0.0433853	0.320264
Fbxw7	803.617	-0.329857	0.163332	-2.01955	0.0434304	0.320445
Rtn1	15.1754	-1.21996	0.604256	-2.01894	0.0434933	0.320606
Myl4	39.4175	-0.872571	0.432188	-2.01896	0.0434909	0.320606
Zmiz1	1033.99	-0.54177	0.268588	-2.01711	0.0436845	0.320679
Wnt11	20.9972	-0.975258	0.483474	-2.01719	0.0436757	0.320679
Fdft1	2917.96	0.335535	0.166352	2.01702	0.0436939	0.320679
Tab1	333.427	-0.312325	0.154731	-2.0185	0.0435396	0.320679
Camkk2	760.51	0.301985	0.149655	2.01787	0.0436045	0.320679
Caps2	55.9632	0.912325	0.452346	2.01688	0.0437084	0.320679
Glb1	2114.57	0.405235	0.200859	2.01751	0.0436424	0.320679
Tanc2	80.7438	0.49289	0.244304	2.01753	0.0436404	0.320679
Snord22	170.426	-0.666667	0.330483	-2.01725	0.0436695	0.320679
Ift43	183.819	0.504671	0.250285	2.01639	0.0437596	0.320734
Nedd8	1248.39	-0.502791	0.249568	-2.01465	0.0439418	0.320734
Adam19	3894.84	0.52623	0.261142	2.01511	0.043893	0.320734
Perp	109.183	-0.829464	0.411532	-2.01555	0.043847	0.320734
Cdkn2aipnl	1139.35	-0.361741	0.179418	-2.01619	0.0437798	0.320734
Ap3m1	1271.04	0.327753	0.162668	2.01486	0.0439197	0.320734
Dtymk	1942.13	-0.40228	0.199648	-2.01495	0.0439102	0.320734
Commd9	170.587	-0.465691	0.231122	-2.01491	0.0439139	0.320734
Sult6b1	173.717	-0.755278	0.375191	-2.01305	0.0441094	0.321286
Lhfpl2	522.118	0.358332	0.177987	2.01324	0.0440892	0.321286
BC048403	443.654	0.316337	0.157113	2.01344	0.0440684	0.321286
Tmem65	346.021	0.331315	0.164592	2.01295	0.0441203	0.321286
Snrpg	1268.02	-0.674838	0.335322	-2.01251	0.0441665	0.321473
Rpsa-ps2	83.3089	0.951506	0.472912	2.01201	0.0442185	0.321552
Rbm44	39.3813	-0.890818	0.442724	-2.01213	0.0442064	0.321552
Hmox2	513.231	-0.339789	0.169001	-2.01057	0.0443709	0.321829
Ascc2	1059.31	-0.246409	0.122507	-2.01139	0.044284	0.321829
Zfp551	45.3159	0.628381	0.312576	2.01033	0.0443963	0.321829
Clic4	4041.71	0.221221	0.110045	2.01029	0.0444008	0.321829
Crocc2	12.1313	-1.19671	0.59517	-2.0107	0.0443568	0.321829
Sec14l1	2763.12	-0.168269	0.0837289	-2.00969	0.0444644	0.321991
Tada3	1478.41	-0.433619	0.215805	-2.00931	0.0445039	0.322127
Sfxn3	518.086	0.319728	0.159139	2.00911	0.0445257	0.322136
Rpl18-ps2	19.2866	-1.49489	0.744525	-2.00785	0.0446597	0.322806
Mdm4	5277.82	0.383422	0.190947	2.008	0.0446431	0.322806
Nr4a1	754	-0.415847	0.207149	-2.00747	0.0446993	0.322943
Exosc3	563.843	-0.36348	0.181164	-2.00636	0.0448181	0.323461
Irs3	12.0044	-1.08275	0.539634	-2.00646	0.0448072	0.323461
D5Ertd579e	652.875	0.328839	0.164005	2.00505	0.044958	0.324063
Rhot1	1089.66	-0.171835	0.0857864	-2.00306	0.0451707	0.324647
Tubd1	95.9011	-0.439953	0.219625	-2.0032	0.0451554	0.324647
Mllt4	2807.56	0.376873	0.18816	2.00293	0.0451846	0.324647
AI481877	42.433	-0.970892	0.484831	-2.00254	0.0452272	0.324804
Foxo4	751.728	0.190947	0.0953645	2.00229	0.045254	0.324847
Mrpl35	865.911	-0.284409	0.142103	-2.00143	0.0453463	0.32536
Sfxn2	450.399	-0.299624	0.149738	-2.00098	0.0453945	0.325407
Mrto4	1121.02	-0.43448	0.217178	-2.00057	0.0454389	0.325576
Nhp2	2588.86	-0.598075	0.299072	-1.99977	0.045525	0.325894
Rhno1	597.762	-0.405414	0.202724	-1.99983	0.0455189	0.325894
Hap1	2134.89	-0.386161	0.193181	-1.99896	0.0456125	0.326235
Hr	109.443	-0.607863	0.304159	-1.9985	0.0456621	0.326235
Bckdhb	950.377	-0.260784	0.130479	-1.99867	0.0456438	0.326235
Ythdc2	386.005	0.382263	0.191296	1.99828	0.0456865	0.326235
Insig1	1763.84	0.483736	0.24205	1.99849	0.0456631	0.326235
Epn1	1676.35	-0.453335	0.227157	-1.99569	0.0459676	0.32801
Fbxw4	173.837	0.724294	0.363029	1.99514	0.0460276	0.328288
Tcfl5	281.152	-0.496886	0.249151	-1.99432	0.0461173	0.328478
Ckap4	2762.96	0.367735	0.184374	1.9945	0.0460969	0.328478
C2cd4b	25.6032	-0.972836	0.487734	-1.99461	0.0460859	0.328478
Tsr2	607.348	-0.387803	0.194583	-1.99299	0.0462621	0.329102
Trp53bp1	1505.32	0.317595	0.159374	1.99277	0.0462868	0.329102
Zfp646	1521.07	0.297774	0.149429	1.99275	0.0462892	0.329102
Smim3	36.0521	-0.717998	0.360349	-1.99251	0.0463153	0.329138
H3f3b	7273.53	-0.569675	0.286273	-1.98997	0.0465938	0.329767
Slc12a7	5503.19	0.602517	0.302667	1.99069	0.0465148	0.329767
Cnih2	13.3315	-1.19613	0.600802	-1.99089	0.0464927	0.329767
Gtf3c5	464.083	-0.359559	0.180608	-1.99083	0.0464996	0.329767
Stxbp3	341.268	-0.442026	0.222101	-1.9902	0.0465686	0.329767
Rap1gap	733.377	0.306868	0.154177	1.99036	0.0465508	0.329767
Arhgef39	301.587	0.495965	0.249209	1.99016	0.0465735	0.329767
Lman2	1921.51	0.273476	0.137489	1.98908	0.046692	0.330138
Ndufv2	2118.72	-0.302177	0.151986	-1.98819	0.0467909	0.330138
Cdc25b	478.769	-0.249705	0.125568	-1.98861	0.0467448	0.330138
Car13	328.547	0.486077	0.244352	1.98925	0.046674	0.330138
Dnajc22	93.3156	0.486985	0.244943	1.98816	0.0467942	0.330138
Spint2	1715.91	0.388597	0.195389	1.98884	0.0467184	0.330138
Trpv3	21.7833	0.840957	0.423057	1.98781	0.0468324	0.330258
Scpep1	5062	0.306596	0.154468	1.98485	0.0471612	0.331239
Mapk8ip2	334.39	0.479671	0.241624	1.9852	0.0471222	0.331239
Dfna5	15.456	-0.965955	0.48648	-1.9856	0.0470779	0.331239
Plekhb1	217.358	-0.495146	0.249462	-1.98486	0.0471605	0.331239
Neurl1b	13.4311	-1.4759	0.743333	-1.98551	0.0470874	0.331239
Mrps35	602.675	-0.262452	0.132227	-1.98485	0.0471611	0.331239
Fkbp14	162.721	0.424083	0.213742	1.98409	0.0472459	0.331677
Tspan13	725.839	0.497907	0.251113	1.9828	0.0473896	0.331791
Atp11a	1165.55	0.284399	0.143378	1.98356	0.0473051	0.331791
St6galnac2	49.6616	-1.05611	0.532625	-1.98285	0.0473845	0.331791
Tnni3	269.807	-0.653925	0.329865	-1.9824	0.0474344	0.331807
Wdr19	298.036	0.301846	0.152261	1.98243	0.0474316	0.331807
Psmc5	3277.42	-0.411213	0.207554	-1.98124	0.0475648	0.332317
Gatb	250.687	-0.424299	0.214226	-1.98061	0.047635	0.332317
Zyg11b	1407.33	0.300437	0.151671	1.98085	0.0476085	0.332317
Tuba3b	23.3353	-0.834244	0.421202	-1.98063	0.047633	0.332317
Rragb	183.592	0.433108	0.218739	1.98002	0.0477012	0.332631
Elk3	277.182	-0.297338	0.150221	-1.97934	0.0477782	0.333019
Pxdn	130.277	0.797052	0.402958	1.978	0.0479283	0.333916
Cdkl5	135.269	0.437972	0.22154	1.97694	0.0480484	0.334043
Agpat1	2181.32	0.319828	0.161791	1.9768	0.0480647	0.334043
Mael	82.7759	-0.611984	0.309518	-1.97722	0.048017	0.334043
H2-M6-ps	554.779	-0.717687	0.363072	-1.97671	0.0480749	0.334043
Ska1	381.449	-0.689478	0.348865	-1.97634	0.0481157	0.334179
Wars	2054.07	0.31969	0.161877	1.9749	0.0482797	0.335168
Def6	676.708	-0.474651	0.240381	-1.97457	0.0483164	0.335274
Nelfcd	1340.43	-0.25603	0.129697	-1.97406	0.0483751	0.335384
Cdkn2a	393.237	0.277115	0.140418	1.9735	0.0484386	0.335675
Gosr1	658.504	0.234011	0.118663	1.97206	0.0486022	0.335859
Ndufs2	2881.62	-0.211609	0.107288	-1.97234	0.0485706	0.335859
Pnp	316.614	-0.596905	0.302554	-1.97289	0.0485083	0.335859
Ccdc28b	60.4992	-0.783044	0.397168	-1.97157	0.0486587	0.335859
Ift57	299.261	-0.426887	0.216495	-1.97181	0.0486316	0.335859
Apmap	293.423	0.297355	0.150766	1.97229	0.0485767	0.335859
Lsm3	1201.01	-0.631975	0.320516	-1.97174	0.0486388	0.335859
Nkx6-2	88.6011	-0.721814	0.366058	-1.97186	0.0486257	0.335859
Il18bp	31.8337	-0.775341	0.393108	-1.97234	0.048571	0.335859
Cox8a	3525.15	-0.215335	0.109252	-1.971	0.0487243	0.335866
Cdc25c	510.433	-0.288003	0.146106	-1.97119	0.0487019	0.335866
AC122428.1	11.7851	-1.81469	0.920627	-1.97115	0.0487068	0.335866
B2m	307.318	-0.577121	0.292848	-1.97072	0.0487558	0.335936
Rhbdd1	435.375	0.657267	0.333711	1.96957	0.0488878	0.336548
Snx7	100.931	-0.444218	0.225523	-1.96972	0.0488703	0.336548
Calr3	33.5239	0.632166	0.321035	1.96915	0.048936	0.336732
Zc3hav1l	896.782	0.358201	0.181944	1.96874	0.0489833	0.336742
Acvr2b	202.723	0.54545	0.277079	1.96857	0.0490023	0.336742
Foxd3	333.121	-1.12572	0.571754	-1.96889	0.048966	0.336742
Ddx23	2664.88	-0.378568	0.192341	-1.96821	0.0490434	0.336877
Dctn1	1944.94	-0.312291	0.158696	-1.96785	0.0490848	0.337013
Slc4a2	405.526	-0.489658	0.249005	-1.96646	0.0492454	0.337522
Raet1e	47.9388	-0.606067	0.308179	-1.96661	0.0492286	0.337522
Cpsf3	2197.09	0.180753	0.0919169	1.96648	0.0492431	0.337522
mt-Tp	28.7055	-1.38233	0.702847	-1.96676	0.0492108	0.337522
Ddhd2	505.889	-0.269085	0.136891	-1.96569	0.0493349	0.337794
Nup35	277.075	-0.598083	0.304312	-1.96536	0.0493721	0.337797
Ube2e1	323.217	0.297551	0.151477	1.96433	0.049492	0.338173
Tmem29	136.274	-0.517168	0.26324	-1.96463	0.0494576	0.338173
Cenpm	1008.56	-0.413221	0.210353	-1.96442	0.0494818	0.338173
Fam118a	577.356	-0.263638	0.134315	-1.96283	0.0496661	0.33824
Hdac4	572.326	0.325297	0.165698	1.96319	0.0496238	0.33824
Fut9	542.54	0.633001	0.322507	1.96275	0.0496749	0.33824
Acot1	54.5808	-0.873698	0.44495	-1.96359	0.049578	0.33824
Pgap1	853.516	0.400471	0.203932	1.96374	0.0495598	0.33824
EU599041	262.124	0.367678	0.18723	1.96378	0.0495557	0.33824
Ccne1	1510.88	-0.626521	0.319309	-1.96212	0.0497491	0.338302
Ppp1r8	1454.88	-0.326632	0.166456	-1.96228	0.04973	0.338302
Chd9	1003.54	0.371853	0.189486	1.96244	0.0497116	0.338302
Dppa2	708.084	-1.04651	0.53343	-1.96185	0.0497794	0.338362
Gpatch2l	402.881	0.351006	0.179066	1.96021	0.0499718	0.339262
Dnajc19	674.885	-0.417377	0.212923	-1.96023	0.0499692	0.339262
Phf8	868.837	0.362175	0.184785	1.95997	0.0499988	0.339262
Fxyd6	6217.28	0.459515	0.234438	1.96007	0.0499878	0.339262
Ssbp1	1173.45	-0.594436	0.303363	-1.95948	0.050056	0.339503
Prph	20.1509	-1.07271	0.547585	-1.95898	0.050115	0.339756
Casd1	148.57	0.318104	0.162495	1.95763	0.0502737	0.339946
Pcnx	527.137	0.319114	0.163	1.95776	0.0502585	0.339946
Ndrg3	471.65	-0.358742	0.183181	-1.9584	0.0501826	0.339946
Arhgap39	512.087	0.268952	0.137377	1.95776	0.0502579	0.339946
Efcab11	74.8671	0.537591	0.274757	1.95661	0.0503936	0.340065
Ndufb3	563.415	-0.583907	0.298453	-1.95644	0.0504129	0.340065
Gar1	945.91	-0.357025	0.182413	-1.95724	0.0503196	0.340065
Ppp1r1b	13.903	-1.09077	0.557549	-1.95637	0.0504219	0.340065
Crygd	16.3907	-1.00262	0.512332	-1.95697	0.0503515	0.340065
Eri3	925.112	0.28303	0.144707	1.95588	0.050479	0.340303
Stx1a	105.073	-0.525707	0.269045	-1.95397	0.0507045	0.341676
Cyr61	316.152	0.591126	0.302615	1.95339	0.0507729	0.341783
Asphd2	20.8987	-0.865486	0.443093	-1.95328	0.050786	0.341783
Hsdl1	417.265	-0.381188	0.195142	-1.95339	0.0507738	0.341783
Psma6	2018.65	-0.422261	0.216222	-1.9529	0.0508311	0.341792
Tesc	27.509	-1.14303	0.585253	-1.95306	0.0508127	0.341792
Lpcat3	1349.87	0.279629	0.143339	1.95083	0.0510778	0.341807
St3gal1	25.568	-0.833173	0.426788	-1.95219	0.0509154	0.341807
Ict1	523.377	-0.377032	0.193245	-1.95105	0.0510506	0.341807
Psmd12	2798.94	-0.381774	0.195549	-1.95232	0.0508999	0.341807
F2rl1	564.844	0.440154	0.225527	1.95167	0.0509779	0.341807
Cort	31.0941	-0.97355	0.499084	-1.95067	0.051096	0.341807
Psma4	2628.67	-0.533198	0.273262	-1.95124	0.051029	0.341807
Slc25a20	1505.64	-0.306433	0.156957	-1.95234	0.0508982	0.341807
Pkd2	693.371	0.3546	0.181694	1.95163	0.0509825	0.341807
Gpr161	53.2126	0.594626	0.304639	1.9519	0.0509497	0.341807
Mfsd4	22.5318	-0.911578	0.467235	-1.95101	0.0510563	0.341807
Prdm11	90.5145	-0.628365	0.322245	-1.94996	0.051181	0.342083
Dab1	29.4803	-1.11901	0.574145	-1.949	0.0512951	0.342406
Trp73	110.555	-0.836485	0.429171	-1.94907	0.0512872	0.342406
Col13a1	75.8074	-0.484691	0.248667	-1.94916	0.0512764	0.342406
Tada2a	1336.21	-0.273339	0.140305	-1.94818	0.0513929	0.342619
Snx30	603.647	0.325351	0.167001	1.9482	0.0513915	0.342619
Rogdi	818.355	-0.475145	0.243922	-1.94794	0.0514224	0.342669
Mrpl12	1407	-0.603487	0.309913	-1.94728	0.0515011	0.342818
Eef1d	4772.89	-0.405576	0.208253	-1.94752	0.0514727	0.342818
Rab26	95.1023	-0.445089	0.228619	-1.94686	0.0515517	0.342818
Tcirg1	418.781	-0.539721	0.277339	-1.94607	0.0516465	0.342993
Gpx3	328.154	-0.669746	0.344325	-1.9451	0.0517633	0.343477
Jmjd4	384.301	-0.40449	0.207979	-1.94486	0.051792	0.343477
Vps37c	304.064	0.326777	0.168002	1.94508	0.0517659	0.343477
Trmt6	805.217	-0.49919	0.256783	-1.94402	0.0518932	0.343754
Pmf1	980.593	-0.423994	0.218192	-1.94321	0.0519907	0.343962
Fam179b	895.103	0.349248	0.179727	1.94321	0.0519904	0.343962
Kremen2	26.5933	1.05335	0.542	1.94345	0.0519623	0.343962
Hcn2	320.912	0.385969	0.198907	1.94046	0.0523244	0.344071
Fcf1	808.595	-0.392169	0.202043	-1.94102	0.0522562	0.344071
Synj1	559.3	0.29822	0.15368	1.94052	0.0523163	0.344071
Kif26b	10.0059	1.30894	0.674445	1.94076	0.0522872	0.344071
Cfap126	24.0581	-0.910826	0.469171	-1.94135	0.0522156	0.344071
Myo1d	93.2701	-0.405159	0.208671	-1.94162	0.0521833	0.344071
Lysmd3	341.024	0.428716	0.220774	1.94188	0.0521517	0.344071
Zcchc2	731.961	0.302294	0.155671	1.94187	0.0521523	0.344071
Mars	4712.14	0.246786	0.127038	1.94262	0.0520625	0.344071
Nav2	528.19	0.402014	0.207143	1.94075	0.0522883	0.344071
Prcp	608.086	0.259405	0.133673	1.94058	0.0523087	0.344071
Aim1l	266.578	0.437626	0.225654	1.93937	0.0524567	0.344564
Acaca	1035.42	0.453822	0.23419	1.93783	0.0526435	0.345068
Lactb	130.051	-0.55927	0.2886	-1.93787	0.0526391	0.345068
Acyp2	28.1842	-0.822575	0.424401	-1.9382	0.0525986	0.345068
Oas1g	135.853	-0.58893	0.303912	-1.93783	0.0526438	0.345068
Cox4i1	4906.25	-0.30746	0.158741	-1.93687	0.0527613	0.345548
Kdf1	163.539	0.415731	0.214731	1.93605	0.0528614	0.345806
Synpo	41.7394	1.18703	0.61314	1.93599	0.052869	0.345806
Ddx50	1493.75	0.323484	0.167159	1.93518	0.0529677	0.345935
Aars2	952.035	-0.284673	0.147092	-1.93534	0.0529483	0.345935
Dpp6	175.788	0.579879	0.299713	1.93478	0.0530173	0.345935
Ccna2	3395.32	-0.341949	0.176811	-1.93398	0.0531154	0.34627
Vamp8	242.516	-0.394346	0.203886	-1.93415	0.0530944	0.34627
Fgd4	404.216	0.501776	0.259587	1.93298	0.0532389	0.34693
Fgfrl1	279.967	0.561485	0.290522	1.93268	0.0532762	0.347028
Psmc1	3169.47	-0.523313	0.270868	-1.93199	0.0533613	0.34705
Prkdc	606.186	0.38134	0.197356	1.93225	0.0533291	0.34705
Frmd5	76.3637	-0.49426	0.255838	-1.93193	0.0533683	0.34705
Shcbp1	667.668	-0.469114	0.242964	-1.9308	0.0535081	0.347813
Me2	1047.38	-0.252096	0.130578	-1.93061	0.0535314	0.34782
Pus7l	129.287	-0.397371	0.205849	-1.9304	0.0535574	0.347845
Prkd3	958.257	0.281961	0.146079	1.93019	0.0535829	0.347866
Gins1	705.646	-0.374901	0.194281	-1.92969	0.0536457	0.347984
Pax5	25.4672	1.06986	0.554651	1.9289	0.0537438	0.348476
Odf2l	254.798	0.337666	0.175143	1.92794	0.0538622	0.349086
Gpc6	48.4936	0.755547	0.391926	1.92778	0.0538825	0.349086
Fam26e	76.2417	-0.521895	0.270862	-1.92679	0.0540057	0.349739
Nsmce2	775.853	-0.260175	0.135063	-1.92632	0.0540645	0.349974
Phactr1	23.2916	0.780103	0.40504	1.92599	0.0541055	0.350095
Tubgcp3	528.08	-0.338463	0.175769	-1.92561	0.0541533	0.350259
Elof1	390.917	-0.50278	0.261145	-1.92529	0.0541931	0.350371
Mpc1	184.859	-0.483035	0.250968	-1.92469	0.0542681	0.350711
Immt	4461.07	-0.21728	0.112919	-1.92421	0.0543287	0.350957
Kif20a	4579.43	-0.473123	0.245966	-1.92353	0.0544132	0.351349
Heca	340.528	0.495971	0.257867	1.92336	0.0544344	0.351349
Bcat2	1056.73	-0.404827	0.210534	-1.92286	0.054498	0.351615
Slc1a5	2372.09	0.470914	0.2451	1.92132	0.0546917	0.351992
Lrsam1	355.757	-0.223198	0.116117	-1.92218	0.0545831	0.351992
Cd79b	33.1797	-0.687698	0.357849	-1.92175	0.0546367	0.351992
Txndc9	1161.07	-0.461642	0.240258	-1.92144	0.0546762	0.351992
Galk2	422.132	-0.351383	0.182951	-1.92064	0.0547767	0.352171
Pcnxl3	1593.11	0.42189	0.21967	1.92056	0.0547872	0.352171
Etv1	114.368	-1.44054	0.750151	-1.92034	0.0548155	0.352208
Phox2a	26.1386	0.761168	0.396517	1.91964	0.0549038	0.352424
Ndufa3	583.731	-0.435197	0.22672	-1.91953	0.0549168	0.352424
Cdon	303.13	0.394154	0.205337	1.91955	0.0549153	0.352424
Mpp6	1438	-0.3878	0.202222	-1.9177	0.055149	0.353624
Nrbp2	69.2493	0.616174	0.321283	1.91785	0.0551296	0.353624
Mob1b	421.986	-0.298059	0.155519	-1.91655	0.0552952	0.354068
Nrxn2	109.459	-0.457337	0.238652	-1.91633	0.0553226	0.354068
Mrps26	465.573	-0.450071	0.234844	-1.91647	0.0553059	0.354068
Creld2	1034.2	0.281811	0.147161	1.91498	0.0554946	0.354505
Sh3glb2	809.325	-0.344398	0.179883	-1.91456	0.0555485	0.354505
Scp2	910.294	-0.273693	0.142927	-1.91492	0.0555033	0.354505
Crym	13.9528	-1.40371	0.733253	-1.91436	0.0555745	0.354505
Usp6nl	637.722	0.303913	0.158759	1.9143	0.0555815	0.354505
Cntn2	176.592	-0.454569	0.237424	-1.91459	0.0555449	0.354505
Zkscan7	31.1718	0.758654	0.39624	1.91463	0.0555396	0.354505
Fuca1	926.33	0.26938	0.140754	1.91383	0.0556415	0.354628
Col4a5	12.3492	1.23474	0.645419	1.91309	0.055737	0.354628
Zscan12	243.38	-0.287715	0.150366	-1.91343	0.0556924	0.354628
Fhdc1	38.0403	0.977773	0.511073	1.91318	0.0557253	0.354628
Mbtps2	881.846	0.403399	0.210815	1.91352	0.0556814	0.354628
Cpvl	22.0345	0.803692	0.420082	1.91318	0.0557253	0.354628
Tfcp2	466.669	0.284104	0.148608	1.91176	0.0559064	0.35478
Hars2	366.527	-0.334266	0.17481	-1.91216	0.0558553	0.35478
Txndc17	965.103	-0.359994	0.188315	-1.91166	0.0559198	0.35478
Bmi1	283.737	0.260165	0.136063	1.91209	0.055865	0.35478
Pramef8	276.811	-0.440034	0.23011	-1.91228	0.0558407	0.35478
Tmem198	16.1725	0.815265	0.426296	1.91244	0.05582	0.35478
Trmt10a	374.879	-0.372286	0.194864	-1.91049	0.0560703	0.355359
B4galt1	961.225	0.305375	0.159862	1.91024	0.0561022	0.355359
Sub1	2707.84	-0.345069	0.180692	-1.90971	0.056171	0.355651
Far1	1529.99	0.31212	0.163523	1.90872	0.0562982	0.356167
Exosc10	1761.95	-0.291822	0.152997	-1.90738	0.056472	0.356401
Erlec1	434.979	0.339421	0.177872	1.90823	0.0563613	0.356401
Dffa	252.89	-0.2976	0.156022	-1.90743	0.0564654	0.356401
S1pr1	353.422	0.458399	0.240267	1.90787	0.0564078	0.356401
Tsc22d1	3623.16	0.289479	0.151783	1.90719	0.0564957	0.356406
Klhl10	28.9177	-0.918747	0.482004	-1.9061	0.0566374	0.356585
Ppdpf	324.829	-0.489144	0.256527	-1.90679	0.0565473	0.356585
Mrps23	699.606	-0.519227	0.272378	-1.90627	0.0566152	0.356585
Hmgcs1	6427.34	0.445815	0.233848	1.90643	0.056594	0.356585
Gsc2	12.7671	1.03608	0.543726	1.90552	0.0567128	0.356768
Gfod2	121.631	-0.453067	0.237834	-1.90498	0.0567833	0.357067
Nup62cl	622.866	-0.523543	0.274985	-1.9039	0.0569235	0.357805
Cnot11	1426.2	-0.524345	0.275568	-1.90278	0.0570694	0.358484
Zfp655	1475.08	0.473957	0.249095	1.90272	0.0570775	0.358484
Rab32	13.4612	-0.994743	0.52317	-1.90138	0.0572526	0.359061
Msrb1	317.721	-0.443326	0.233145	-1.90151	0.0572355	0.359061
St7	38.3184	0.547567	0.288109	1.90056	0.0573603	0.359394
Racgap1	2121.49	-0.294353	0.1549	-1.90028	0.0573964	0.359464
Ribc1	97.6277	-0.605312	0.318621	-1.89979	0.0574608	0.359464
Apitd1	266.52	-0.376656	0.198261	-1.8998	0.05746	0.359464
Katna1	856.613	-0.245114	0.129061	-1.89921	0.0575371	0.35978
Dusp7	308.76	0.316013	0.166514	1.89782	0.0577195	0.360631
Troap	593.683	-0.311947	0.16439	-1.8976	0.0577488	0.36067
Natd1	928.812	-0.223727	0.118011	-1.89581	0.0579849	0.361273
Nr1d2	336.629	0.274816	0.144941	1.89605	0.0579536	0.361273
Zswim8	665.495	0.333785	0.176022	1.89627	0.0579243	0.361273
Slc16a14	37.1761	0.653659	0.344831	1.89559	0.0580141	0.361273
Snx20	49.8033	-0.704692	0.371567	-1.89654	0.0578886	0.361273
Hmgn1	6160.53	-0.375917	0.198277	-1.89592	0.0579705	0.361273
Gtf2i	2768.45	0.186852	0.098578	1.89547	0.0580303	0.361273
Mrps9	1078.43	-0.227762	0.120193	-1.89498	0.0580954	0.361346
Sap18	876.397	-0.321309	0.169614	-1.89436	0.0581777	0.36147
Tes	292.446	0.553833	0.292344	1.89446	0.0581646	0.36147
Slc6a6	6265.02	0.35601	0.187955	1.89413	0.0582084	0.361517
Zfp707	146.419	-0.400491	0.211524	-1.89336	0.05831	0.361838
Adrm1	2051.57	-0.366134	0.193393	-1.89321	0.0583295	0.361838
Gprasp1	992.961	0.162956	0.0860647	1.89341	0.0583036	0.361838
Rfng	671.13	-0.305169	0.16134	-1.89146	0.0585625	0.362172
Pou2f3	548.094	-0.571528	0.302093	-1.8919	0.0585048	0.362172
Slc39a9	626.47	0.346262	0.183026	1.89188	0.0585076	0.362172
Snord87	11.7578	-1.21126	0.640405	-1.8914	0.0585715	0.362172
Aldh4a1	678.725	-0.436602	0.230898	-1.89088	0.0586398	0.362176
Hist1h1c	54.3893	-0.775233	0.410004	-1.89079	0.058652	0.362176
Dnph1	449.76	-0.498407	0.263608	-1.89072	0.0586623	0.362176
Actr6	242.964	-0.37283	0.197225	-1.89038	0.0587069	0.362308
Brf2	250.692	-0.369087	0.195318	-1.88967	0.0588017	0.362607
Cldn7	130.728	1.26313	0.668551	1.88935	0.0588449	0.36273
Lmf1	222.007	0.502282	0.265998	1.8883	0.0589862	0.362828
Rnf145	1034.97	0.435212	0.230559	1.88764	0.0590744	0.362828
Pot1b	114.646	-0.374281	0.198293	-1.88751	0.0590913	0.362828
Uqcrc1	5426.38	-0.271134	0.143572	-1.88849	0.0589608	0.362828
Dtx1	665.604	0.41176	0.218137	1.88762	0.0590773	0.362828
Ppm1h	101.713	0.74492	0.394376	1.88886	0.0589108	0.362828
Tet3	215.91	0.39614	0.209875	1.8875	0.0590932	0.362828
Lonp1	3856.44	-0.194146	0.102849	-1.88768	0.0590694	0.362828
Dmrt3	70.1169	0.54562	0.289481	1.88482	0.0594542	0.364615
Zfp422	254.514	0.328185	0.174107	1.88497	0.0594344	0.364615
Rpp38	173.657	-0.492836	0.261534	-1.8844	0.0595103	0.364673
Snord49a	28.2163	-1.03822	0.55106	-1.88404	0.0595597	0.36479
Sdcbp2	32.3193	-0.742992	0.394538	-1.8832	0.0596738	0.365102
Pcbp4	1396.67	0.224858	0.119499	1.88168	0.05988	0.365385
Serpinb1a	189.296	-0.474143	0.252006	-1.88148	0.0599072	0.365385
Ankrd44	102.739	-0.62248	0.330719	-1.8822	0.059809	0.365385
Ldoc1l	104.328	-0.529783	0.281564	-1.88157	0.0598941	0.365385
Psma3	2707.18	-0.274921	0.146048	-1.8824	0.0597822	0.365385
Dleu2	307.121	0.490868	0.260771	1.88237	0.0597855	0.365385
Frs2	980.86	0.403773	0.214657	1.88101	0.0599704	0.36551
Pikfyve	1072.24	0.393387	0.209139	1.88098	0.0599746	0.36551
Tmem121	84.3327	0.538642	0.286396	1.88076	0.0600043	0.365549
Pim1	2975.12	0.291116	0.154927	1.87906	0.060237	0.366651
Panct2	238.266	0.556254	0.29605	1.87892	0.0602557	0.366651
Zfp266	863.534	0.349648	0.186128	1.87853	0.060308	0.366827
Kidins220	784.109	0.447049	0.238049	1.87797	0.0603855	0.367155
Hyal1	297.285	0.464306	0.24733	1.87728	0.0604801	0.367444
Etfdh	555.207	-0.265903	0.141631	-1.87744	0.0604583	0.367444
Lsm10	204.82	-0.31539	0.168125	-1.87593	0.0606656	0.368141
Dstyk	427.535	0.345986	0.184499	1.87527	0.0607556	0.368545
Pwp1	1420.8	-0.253241	0.135199	-1.87309	0.061056	0.368791
Mov10	2846.2	0.310554	0.165791	1.87317	0.0610456	0.368791
Acsl6	93.8287	-0.397495	0.212171	-1.87347	0.0610035	0.368791
Fyb	10.4635	-1.81973	0.970733	-1.87459	0.060849	0.368791
Psmb7	2553.85	-0.317358	0.169395	-1.87348	0.0610028	0.368791
Fbxo48	26.7787	0.606048	0.323509	1.87336	0.0610187	0.368791
Mafg	1501.37	0.24644	0.131543	1.87346	0.0610053	0.368791
Cutc	48.0852	-0.542169	0.289487	-1.87286	0.0610881	0.368843
Wdr83	296.374	-0.417025	0.222858	-1.87126	0.061309	0.368949
Phax	758.665	-0.571221	0.305478	-1.86992	0.0614943	0.368949
G0s2	38.8626	0.846486	0.452184	1.87199	0.0612074	0.368949
Zcchc10	619.879	-0.429413	0.229493	-1.87114	0.0613254	0.368949
Gtf2h2	488.573	-0.214594	0.114767	-1.86983	0.0615072	0.368949
Dnajc15	270.455	-0.687914	0.367896	-1.86986	0.0615031	0.368949
Dirc2	476.677	0.296671	0.158645	1.87003	0.0614801	0.368949
Orc6	1082.47	-0.269723	0.144062	-1.87226	0.06117	0.368949
Rabggtb	2073.07	-0.373767	0.199778	-1.87091	0.0613573	0.368949
Cmtm8	12.0394	1.50898	0.806618	1.87075	0.0613799	0.368949
Acad12	78.7454	-0.600283	0.320728	-1.87163	0.061258	0.368949
Zfp286	146.708	-0.447517	0.239245	-1.87054	0.0614086	0.368949
Hic2	2236.51	0.36347	0.194184	1.87178	0.0612369	0.368949
Zkscan8	370.365	0.369107	0.197377	1.87006	0.0614752	0.368949
BC025920	25.5038	-0.824028	0.440687	-1.86987	0.0615018	0.368949
Fam162a	524.46	-0.463711	0.248103	-1.86903	0.0616188	0.369476
Rnf114	1458.13	0.183104	0.0979964	1.86848	0.061695	0.369791
Mrpl41	235.92	-0.576741	0.308812	-1.86762	0.0618157	0.370281
Adam8	25.0826	-0.859366	0.460327	-1.86686	0.0619212	0.370436
Tspan31	1381.84	0.179824	0.0963967	1.86546	0.0621174	0.370616
Unc5b	910.964	0.208492	0.111752	1.86567	0.0620875	0.370616
Sptlc1	658.135	0.19338	0.103659	1.86554	0.0621062	0.370616
Crtac1	119.53	-0.713263	0.382325	-1.86559	0.0620981	0.370616
Yipf6	517.144	0.309743	0.165999	1.86593	0.0620514	0.370616
Aven	624.487	-0.403815	0.216541	-1.86484	0.0622037	0.370808
Zcrb1	451.03	-0.359141	0.192631	-1.8644	0.0622654	0.370808
Rbm3	2302.52	-0.691268	0.37071	-1.86472	0.0622213	0.370808
Ppp1r9b	1426.69	-0.398344	0.213621	-1.86473	0.0622197	0.370808
Cetn4	12.6867	-1.1175	0.599392	-1.86438	0.0622682	0.370808
Adpgk	1096.87	0.311562	0.167161	1.86385	0.0623426	0.37096
Rassf2	219.245	0.387301	0.207814	1.86369	0.062365	0.37096
Itgb1	2507.72	0.255407	0.137104	1.86287	0.0624802	0.371363
Tmed9	1817.54	0.353296	0.189637	1.86301	0.0624614	0.371363
Sult2b1	41.9474	0.695801	0.373617	1.86234	0.0625554	0.371668
Sh2b2	48.2541	0.463868	0.249432	1.85969	0.0629287	0.372206
Amacr	194.015	-0.315438	0.169551	-1.86043	0.0628253	0.372206
Sdf2l1	435.402	0.464513	0.24962	1.86088	0.0627614	0.372206
Ralgds	531.752	0.37723	0.202792	1.86019	0.062859	0.372206
Tstd3	468.242	-0.327661	0.176146	-1.86016	0.0628627	0.372206
Ccnc	709.387	-0.286659	0.154118	-1.85999	0.0628869	0.372206
Vwa9	541.996	-0.298113	0.160228	-1.86056	0.0628066	0.372206
Prss42	59.3501	-1.00958	0.54285	-1.85978	0.062917	0.372206
Itga10	19.7724	-0.917787	0.493246	-1.86071	0.0627852	0.372206
Espl1	2745.75	-0.269823	0.145107	-1.85948	0.0629592	0.372227
Spag1	117.978	-0.429174	0.230908	-1.85864	0.0630786	0.37265
Bach2	216.689	-0.518792	0.279104	-1.85878	0.0630589	0.37265
Mrpl18	997.897	-0.46427	0.249826	-1.85837	0.0631159	0.37273
Vps54	2976.76	-0.219672	0.11823	-1.85801	0.0631676	0.372894
Crcp	462.335	-0.395274	0.2129	-1.85662	0.0633659	0.373641
Iba57	110.528	-0.437889	0.235936	-1.85597	0.0634583	0.374045
Dpp9	657.25	-0.269695	0.145328	-1.85577	0.0634869	0.374072
Syk	810.244	-0.2703	0.145668	-1.85559	0.0635126	0.374083
Cpsf3l	1389.32	-0.263438	0.141991	-1.85531	0.0635516	0.374171
Igf2bp3	2872.81	0.316551	0.170756	1.85382	0.063765	0.374647
Lclat1	318.952	0.389354	0.210027	1.85383	0.0637634	0.374647
Tgoln1	1509.87	0.249379	0.1345	1.85412	0.0637224	0.374647
Ado	761.492	0.342212	0.184586	1.85395	0.0637467	0.374647
Cenpu	456.321	-0.315176	0.170073	-1.85318	0.0638565	0.374836
Pigyl	285.064	-0.378506	0.204569	-1.85026	0.0642763	0.376875
Apaf1	1289.49	0.445314	0.240667	1.85034	0.0642652	0.376875
Cyth1	118.358	-0.369372	0.199679	-1.84983	0.0643383	0.37703
Thada	912.874	0.3198	0.172889	1.84974	0.0643509	0.37703
Slc30a6	364.398	0.274629	0.148498	1.84938	0.0644032	0.377195
Lgals9	36.7224	-0.592119	0.320397	-1.84808	0.0645904	0.377644
Xk	64.8154	0.557829	0.301909	1.84768	0.0646491	0.377644
Asah2	13.614	0.85316	0.461677	1.84796	0.0646084	0.377644
March8	223.831	0.297891	0.16122	1.84774	0.0646406	0.377644
Mapre1	2378.21	-0.332815	0.180065	-1.8483	0.0645583	0.377644
Zfp60	727.083	0.297831	0.16116	1.84805	0.0645948	0.377644
Gab3	12.5629	0.892552	0.483238	1.84702	0.0647437	0.378055
Hax1	1410.15	0.190445	0.103119	1.84685	0.0647693	0.378063
Top3a	581.115	-0.264167	0.143131	-1.84563	0.0649462	0.3785
Llph	491.555	-0.655539	0.355172	-1.84569	0.0649366	0.3785
Wdpcp	21.7509	0.80869	0.438348	1.84486	0.0650579	0.3785
Dpysl2	144.372	0.429294	0.232723	1.84465	0.0650877	0.3785
Acy3	102.389	-0.399203	0.216428	-1.84451	0.0651093	0.3785
AW551984	11.9453	0.861143	0.466665	1.84531	0.0649918	0.3785
Kantr	25.8252	0.828759	0.449314	1.8445	0.0651107	0.3785
Ptprv	314.622	-0.566955	0.30725	-1.84526	0.0649997	0.3785
Cog3	679.092	0.177543	0.0963232	1.8432	0.0653003	0.379107
Micu3	172.507	-0.465081	0.252334	-1.84311	0.0653123	0.379107
Tmem198b	279.99	0.310063	0.1682	1.84342	0.0652682	0.379107
mt-Nd6	2430.16	-0.620932	0.336924	-1.84294	0.0653372	0.379111
Gadd45a	235.562	0.474836	0.257744	1.84228	0.0654347	0.379536
Ggps1	382.476	0.278846	0.151455	1.84112	0.0656047	0.380381
Stat2	1202.38	0.359153	0.195128	1.8406	0.0656804	0.380678
Pgpep1	1018.13	0.519142	0.282091	1.84033	0.0657192	0.380762
Slc29a1	2663.51	-0.249574	0.135653	-1.83979	0.0657984	0.380823
Nsmce4a	1648.35	-0.229777	0.124884	-1.83991	0.0657808	0.380823
Pitx1	14.0508	0.93572	0.508663	1.83957	0.0658317	0.380849
Eci3	12.2178	-1.02169	0.55551	-1.8392	0.0658863	0.380864
Kdm6a	962.877	0.315701	0.171665	1.83905	0.0659076	0.380864
Susd4	96.9856	-0.700363	0.380807	-1.83915	0.0658926	0.380864
Serinc5	489.776	0.703049	0.382328	1.83886	0.0659357	0.380886
Pou2f2	12.0149	-1.18227	0.643137	-1.83829	0.0660203	0.381176
Foxn3	282.2	0.50311	0.273699	1.83819	0.0660347	0.381176
Ndufaf7	307.566	-0.345608	0.188146	-1.83692	0.0662223	0.381977
Guk1	678.307	-0.403635	0.219846	-1.83598	0.06636	0.382206
Anapc15	633.633	-0.318955	0.173712	-1.83611	0.0663408	0.382206
Kdm3a	2380.33	-0.492618	0.268289	-1.83615	0.0663354	0.382206
Slc18b1	205.094	-0.63727	0.347203	-1.83544	0.0664409	0.382249
Slc1a4	1304.25	0.452035	0.246369	1.83479	0.0665369	0.382508
Commd1	268.569	-0.438771	0.23912	-1.83494	0.0665147	0.382508
Hpdl	95.6014	-0.552733	0.301502	-1.83327	0.0667632	0.383397
Rpsa-ps4	12.7154	0.90167	0.491948	1.83286	0.0668238	0.383605
Otub1	1150.3	-0.279586	0.152667	-1.83135	0.067049	0.384473
Acadvl	450.323	-0.231267	0.126297	-1.83114	0.0670799	0.384509
Smo	515.792	0.333812	0.182351	1.8306	0.0671606	0.384831
Pkd1	531.854	0.390563	0.213385	1.83032	0.0672014	0.384923
Med21	449.944	-0.298503	0.163153	-1.82959	0.0673114	0.385271
Lnx1	84.667	0.64059	0.350207	1.82917	0.0673734	0.385343
Tmem260	41.0894	-0.554109	0.303075	-1.82829	0.0675064	0.385821
Nlrc3	12.6197	-0.979224	0.535788	-1.82763	0.0676045	0.386241
Large	424.885	0.396364	0.216965	1.82686	0.0677215	0.386338
Dcaf13	991.548	-0.30728	0.168246	-1.82638	0.0677931	0.386338
Itgb3bp	147.164	-0.54312	0.297403	-1.82621	0.0678193	0.386338
Hoxa7	33.6324	-0.852605	0.466589	-1.82731	0.0676527	0.386338
Ncoa5	516.693	-0.526737	0.288415	-1.82632	0.0678025	0.386338
Rnf152	27.4463	0.759309	0.415851	1.82592	0.0678625	0.386443
Nomo1	3034.27	0.208892	0.114434	1.82543	0.0679362	0.386581
Osbpl1a	1355.64	0.268522	0.147088	1.82559	0.0679118	0.386581
Hspa4	13015.4	-0.459078	0.251548	-1.82501	0.0679991	0.38679
Rpgr	188.411	0.320991	0.175946	1.82438	0.0680951	0.386921
Gnptg	284.008	0.449951	0.246629	1.82441	0.0680907	0.386921
Atp5d	2907.56	-0.268932	0.147424	-1.82421	0.0681205	0.386924
Cdca8	2051.54	-0.254941	0.139787	-1.82378	0.0681848	0.387149
Epha4	3123.76	0.366818	0.201244	1.82275	0.0683412	0.387333
Platr25	34.8245	-0.740116	0.406025	-1.82283	0.0683287	0.387333
Slc26a10	24.3103	-0.826975	0.453856	-1.82211	0.0684385	0.387603
Siah2	211.544	0.433103	0.237739	1.82176	0.0684913	0.387712
Kti12	356.702	-0.46765	0.256717	-1.82165	0.0685074	0.387712
Elac2	980.164	-0.304379	0.167165	-1.82083	0.068633	0.38787
Mrps33	183.904	-0.372021	0.204265	-1.82127	0.0685661	0.38787
Tiparp	401.166	-0.271484	0.1491	-1.82082	0.0686346	0.38787
Btbd19	786.165	-0.591866	0.325019	-1.82102	0.0686036	0.38787
Ubc	710.358	0.475384	0.26139	1.81868	0.0689609	0.388449
Dld	1294.9	-0.337759	0.185712	-1.81872	0.0689534	0.388449
Chrna4	15.5804	-1.2327	0.677681	-1.819	0.0689109	0.388449
Slc10a7	687.343	0.269819	0.148325	1.81911	0.0688953	0.388449
Tbcc	221.938	-0.525103	0.288688	-1.81893	0.0689227	0.388449
Dbil5	10.0002	-1.45375	0.799254	-1.81888	0.0689296	0.388449
Dalrd3	654.75	-0.340898	0.187612	-1.81704	0.0692113	0.389051
Rab2b	435.595	0.375117	0.206439	1.81708	0.0692046	0.389051
Sirt7	260.217	-0.431687	0.237506	-1.81758	0.0691277	0.389051
Kndc1	64.6181	-0.771903	0.424773	-1.81721	0.0691848	0.389051
Phf11c	23.7936	-0.692615	0.381186	-1.817	0.0692171	0.389051
Blmh	1668.19	-0.254498	0.140123	-1.81625	0.069332	0.389228
Tbc1d1	1210.94	0.375068	0.206509	1.81623	0.0693347	0.389228
Notch3	1586.7	0.513096	0.282519	1.81614	0.0693485	0.389228
Lsm5	835.385	-0.608765	0.335189	-1.81619	0.0693417	0.389228
Ndufs6	1474.27	-0.632446	0.348567	-1.81442	0.0696134	0.389947
Rcor2	2470.26	-0.544368	0.300089	-1.81402	0.0696745	0.389947
Pi4k2a	1402.41	0.316833	0.174694	1.81364	0.0697331	0.389947
Mterf4	256.204	-0.510803	0.281497	-1.8146	0.0695861	0.389947
Tnfrsf8	91.0367	-0.497873	0.274532	-1.81354	0.0697493	0.389947
Psmd10	285.132	-0.317522	0.175072	-1.81366	0.0697296	0.389947
Tcaf1	45.6675	-0.833175	0.459254	-1.81419	0.0696482	0.389947
Rnf207	70.1333	0.635246	0.350282	1.81352	0.0697511	0.389947
Ppp4r1	1289.35	0.321737	0.177455	1.81306	0.0698225	0.390206
Ndufa2	677.718	-0.600798	0.331425	-1.81277	0.069867	0.390316
Phc2	669.971	-0.204355	0.11288	-1.81038	0.0702372	0.390403
Mad2l1	1354.89	-0.36612	0.202275	-1.81001	0.0702937	0.390403
Herc2	1166.21	0.385165	0.212617	1.81155	0.0700559	0.390403
Rfx1	464.118	-0.405749	0.224011	-1.81129	0.0700961	0.390403
Fam96b	647.195	-0.460916	0.254521	-1.81092	0.0701534	0.390403
Tmod2	92.4333	-0.440483	0.243063	-1.81222	0.0699525	0.390403
Pkig	231.658	-0.375333	0.207189	-1.81155	0.0700554	0.390403
Cldn5	23.4383	-0.720563	0.398054	-1.81021	0.0702626	0.390403
Dnal1	168.136	0.275668	0.152323	1.80976	0.0703324	0.390403
Arxes2	89.6602	-0.57801	0.319364	-1.80988	0.0703141	0.390403
Arhgap23	821.199	-0.226872	0.12522	-1.8118	0.0700178	0.390403
Cdr2l	566.681	0.268466	0.148164	1.81195	0.0699944	0.390403
Asna1	3348.22	-0.309469	0.170864	-1.8112	0.0701103	0.390403
Fbxl18	787.729	0.268354	0.148212	1.81061	0.0702016	0.390403
Tmem88	21.8762	-1.00059	0.553137	-1.80895	0.0704594	0.390691
Ier5l	371.312	-0.446943	0.247062	-1.80904	0.0704453	0.390691
Glis3	265.645	0.627821	0.347184	1.80832	0.0705563	0.39095
Bola2	625.8	-0.467602	0.25861	-1.80813	0.0705857	0.390974
Impdh2	5703.26	-0.246633	0.136414	-1.80797	0.0706106	0.390974
Pxk	352.658	0.274916	0.152099	1.80748	0.070688	0.390992
Slc2a7	66.6776	-0.579637	0.320718	-1.80731	0.0707141	0.390992
Mrpl42	1778.91	-0.432385	0.239208	-1.80757	0.0706732	0.390992
Hs3st3b1	277.117	0.443931	0.245611	1.80745	0.0706914	0.390992
Iqcc	220.055	-0.312269	0.1728	-1.80711	0.0707448	0.391024
Ube2d2a	1524.13	-0.260857	0.144386	-1.80666	0.0708154	0.391276
Rrnad1	363.378	-0.36417	0.201597	-1.80643	0.0708516	0.391338
Gria3	21.0961	1.10528	0.611941	1.80619	0.0708883	0.391401
Prx	662.329	-0.321414	0.17799	-1.8058	0.0709501	0.391604
Hivep1	387.468	0.407693	0.225946	1.80438	0.0711716	0.392688
Cercam	694.457	0.404869	0.224438	1.80392	0.0712441	0.39295
Blzf1	466.06	0.307696	0.170645	1.80314	0.0713667	0.393116
Cd59a	135.636	0.412558	0.228807	1.80308	0.071375	0.393116
Cenpt	1100.59	-0.327114	0.181418	-1.80309	0.071374	0.393116
Klf10	2393.48	0.46087	0.255711	1.8023	0.0714975	0.393652
C1galt1c1	120.043	0.312557	0.17351	1.80137	0.071644	0.394042
Dhx58	29.3156	-0.639262	0.354994	-1.80077	0.0717399	0.394201
Chga	379.568	0.453801	0.252079	1.80023	0.0718242	0.394201
Alyref	2043.69	-0.523735	0.290864	-1.80062	0.0717629	0.394201
Pole4	1080.06	-0.335002	0.186075	-1.80036	0.0718032	0.394201
Prkrir	645.626	-0.290199	0.161193	-1.80032	0.0718105	0.394201
Klhdc4	707.518	-0.56175	0.311982	-1.80058	0.0717688	0.394201
Slc4a7	1189.25	0.475875	0.264435	1.79959	0.0719254	0.394609
Nt5c3b	554.408	-0.282308	0.157007	-1.79807	0.0721666	0.395662
Dnmt3b	1188.26	-0.695552	0.386906	-1.79773	0.0722201	0.395817
Dph5	337.489	-0.320692	0.178436	-1.79724	0.0722975	0.395898
Taf9b	39.1317	0.579423	0.322411	1.79716	0.0723109	0.395898
Umad1	32.6401	0.641143	0.356754	1.79716	0.072311	0.395898
Jun	139.046	0.468576	0.260851	1.79634	0.072441	0.396471
Zranb2	2337.97	0.233454	0.130048	1.79514	0.0726308	0.397083
Plekho2	323.36	-0.291891	0.162592	-1.79524	0.0726159	0.397083
Pcdhga1	40.8123	0.545977	0.30427	1.79438	0.0727524	0.39734
Diexf	447.591	-0.233007	0.129992	-1.79247	0.0730574	0.397762
Cenpo	379.58	0.303372	0.169159	1.79341	0.072907	0.397762
Parl	1331.43	-0.258938	0.144448	-1.7926	0.0730361	0.397762
Ube2f	428.624	-0.25265	0.140922	-1.79284	0.0729984	0.397762
Hook3	601.792	0.378286	0.210964	1.79313	0.0729514	0.397762
Senp7	121.777	0.475657	0.265365	1.79246	0.0730589	0.397762
Snupn	352.584	-0.468706	0.261371	-1.79326	0.0729311	0.397762
Tmlhe	18.0975	-0.897269	0.500672	-1.79213	0.0731122	0.397914
Ppp1r7	1153.69	-0.429986	0.239994	-1.79165	0.0731885	0.397921
Scap	790.898	-0.3163	0.176542	-1.79164	0.07319	0.397921
Necab1	94.1575	-0.410399	0.229047	-1.79177	0.0731702	0.397921
Rpa1	4356.13	-0.336681	0.188391	-1.78714	0.0739146	0.398979
Pfdn2	1329.1	-0.474073	0.265184	-1.78771	0.0738223	0.398979
Ddx39b	5263.83	-0.298085	0.166759	-1.78752	0.0738535	0.398979
Ank	224.624	-0.36754	0.20552	-1.78834	0.0737213	0.398979
Mtss1	2053.72	0.190013	0.106267	1.78808	0.0737636	0.398979
Mis18a	412.386	-0.304377	0.170225	-1.78809	0.0737612	0.398979
Faf2	1316.5	0.209181	0.117047	1.78715	0.0739132	0.398979
Mllt10	1877	0.27222	0.152194	1.78864	0.0736728	0.398979
Kcnj3	29.0942	0.55383	0.309495	1.78947	0.0735399	0.398979
Lrp8	213.718	0.519895	0.290699	1.78843	0.0737067	0.398979
Pygo1	95.1932	0.479398	0.268093	1.78818	0.0737474	0.398979
Heatr5b	820.986	0.344481	0.192713	1.78753	0.0738518	0.398979
Gcn1l1	3940.87	0.30199	0.169015	1.78676	0.0739761	0.398979
Las1l	2096.89	-0.250729	0.140155	-1.78894	0.0736242	0.398979
Phtf1	213.852	-0.351951	0.196959	-1.78693	0.0739488	0.398979
Ptp4a3	864.639	-0.55598	0.310716	-1.78935	0.073558	0.398979
Zic2	264.796	-0.673575	0.376698	-1.7881	0.0737599	0.398979
Abhd11os	60.242	-0.91232	0.510638	-1.78663	0.0739977	0.398979
Nr1h3	12.9985	-1.03852	0.581494	-1.78595	0.0741073	0.3994
Gstp1	399.553	-0.546832	0.306237	-1.78565	0.074156	0.399419
Mfap1a	515.863	-0.318817	0.178592	-1.78517	0.0742332	0.39956
Upf1	2540.05	-0.254371	0.142589	-1.78395	0.0744323	0.399952
Klhl15	129.654	0.341797	0.19167	1.78326	0.0745435	0.400198
Tubgcp4	974.331	-0.236821	0.132905	-1.78188	0.0747687	0.400721
Dpagt1	474.785	0.303309	0.170227	1.7818	0.0747824	0.400721
Ptcd3	1658.48	-0.387879	0.217632	-1.78227	0.0747053	0.400721
Ppp2r3d	280.528	0.319794	0.179459	1.78199	0.0747514	0.400721
Dek	3110.76	-0.493283	0.276884	-1.78155	0.0748222	0.400797
Cyb5a	856.967	-0.363798	0.204279	-1.78089	0.0749303	0.401238
Dhcr24	3011.85	0.282781	0.158806	1.78067	0.0749661	0.401292
Alox12	66.9328	-0.544865	0.306139	-1.77979	0.0751099	0.401786
Amotl1	985.692	0.347283	0.195176	1.77933	0.0751861	0.401906
Cdk1	2434.11	-0.335657	0.188839	-1.77747	0.0754906	0.401906
Ciita	37.9078	-0.685155	0.385502	-1.7773	0.0755181	0.401906
Slc4a9	19.9753	-0.756149	0.42501	-1.77913	0.0752181	0.401906
Ralgps2	899.614	0.311282	0.17499	1.77885	0.075264	0.401906
Tmem57	803.131	0.296964	0.167026	1.77794	0.0754129	0.401906
Prps1	2746.06	0.24799	0.139443	1.77844	0.0753321	0.401906
Focad	627.936	0.491452	0.276512	1.77733	0.0755145	0.401906
Bpgm	280.158	-0.272265	0.153124	-1.77807	0.0753925	0.401906
Tmem194	1165.39	0.349895	0.196844	1.77753	0.0754819	0.401906
Shisa4	66.2338	-1.07934	0.60729	-1.77731	0.075517	0.401906
Heg1	207.029	-0.553083	0.310915	-1.77889	0.0752583	0.401906
Plcxd2	67.583	0.557447	0.3135	1.77814	0.0753811	0.401906
Zfp850	782.896	-0.220781	0.124127	-1.77867	0.0752932	0.401906
Pcdhgb8	15.1109	0.735996	0.413793	1.77866	0.075296	0.401906
Ccdc126	93.5858	-0.384631	0.216451	-1.77699	0.0755695	0.401982
Prrt3	54.1063	-0.913108	0.514179	-1.77586	0.0757568	0.402764
Pgam2	35.1303	-0.660468	0.372136	-1.7748	0.0759302	0.40304
Qsox2	703.601	0.268608	0.151296	1.77538	0.0758356	0.40304
Iffo1	144.608	-0.594608	0.33502	-1.77484	0.0759236	0.40304
Trim16	70.3418	-0.610472	0.343974	-1.77476	0.0759377	0.40304
Cpne5	399.162	-0.355557	0.20039	-1.77433	0.0760092	0.403059
Coa5	1667.29	0.225723	0.12722	1.77427	0.0760187	0.403059
Pik3r5	11.8119	-1.12085	0.631926	-1.77371	0.0761108	0.403137
Acacb	474.157	0.310982	0.175318	1.77382	0.0760936	0.403137
Slc39a13	255.093	0.366084	0.20645	1.77324	0.0761894	0.403416
Adcy6	118.047	0.683639	0.385835	1.77184	0.0764206	0.404367
Xrn1	1110.74	0.401523	0.226736	1.77089	0.0765797	0.404726
Rnf139	445.332	0.205595	0.116102	1.77081	0.0765925	0.404726
Ppap2a	480.605	0.258729	0.146198	1.76972	0.0767742	0.405276
Stra13	683.337	-0.636358	0.35956	-1.76983	0.0767559	0.405276
Epb4.1	1384.63	0.319831	0.180793	1.76905	0.0768856	0.40563
Utf1	920.688	-0.742321	0.419663	-1.76885	0.0769191	0.40563
Lcmt2	142.258	-0.558344	0.315639	-1.76893	0.0769054	0.40563
Slc25a12	653.395	-0.280621	0.158752	-1.76767	0.0771157	0.406393
Amer1	357.516	0.366606	0.207389	1.76772	0.077108	0.406393
Lrrc41	544.81	0.272041	0.153965	1.76691	0.077244	0.406606
Cyb5r2	50.7933	0.769482	0.435521	1.76681	0.0772603	0.406606
Zmym4	2142.04	0.269351	0.152471	1.76657	0.0773002	0.406679
Psma2	2603.86	-0.364761	0.206538	-1.76607	0.0773841	0.406846
Ube2o	1674.84	-0.218825	0.123895	-1.76621	0.0773605	0.406846
Pole2	574.779	-0.267155	0.151327	-1.76541	0.0774943	0.407288
Zfp36l1	1762.09	-0.701978	0.397771	-1.76478	0.0776007	0.407436
Aire	150.477	-0.824253	0.467208	-1.76421	0.0776968	0.407667
Efnb3	85.908	0.352988	0.200175	1.7634	0.0778331	0.407995
Xpo7	1549.99	0.22042	0.125026	1.76299	0.0779017	0.408193
Csnk1a1	8589.44	0.190744	0.108226	1.76246	0.0779908	0.408489
Dok3	12.8432	-1.12605	0.639119	-1.76188	0.0780889	0.408489
Shroom2	562.953	0.293475	0.166561	1.76197	0.078074	0.408489
Rps8-ps4	19.88	-1.21092	0.687254	-1.76197	0.0780736	0.408489
Vps18	589.335	-0.250856	0.1424	-1.76163	0.0781319	0.408504
Mon1b	308.278	0.286508	0.162645	1.76156	0.078144	0.408504
Snrpf	1818.95	-0.714074	0.405541	-1.76079	0.0782731	0.408504
Pdcl3	972.679	-0.425753	0.241815	-1.76066	0.0782966	0.408504
Wasf3	1219.68	0.359634	0.204265	1.76063	0.078301	0.408504
Tpk1	188.911	0.388619	0.220705	1.76081	0.0782706	0.408504
Homer1	404.786	0.329726	0.187367	1.75979	0.0784435	0.408565
Kcns2	12.9374	0.894212	0.508077	1.75999	0.0784089	0.408565
Pcdh1	73.3236	-0.490642	0.278799	-1.75984	0.0784347	0.408565
G3bp2	6779.43	-0.540248	0.307075	-1.75934	0.0785199	0.408619
Bcdin3d	119.058	-0.355084	0.201802	-1.75956	0.0784818	0.408619
Dnajc11	1804.9	-0.307662	0.174881	-1.75927	0.0785323	0.408619
Il12rb1	23.4224	0.81927	0.465784	1.7589	0.0785938	0.408803
Aaas	2884.77	-0.135722	0.0771811	-1.75848	0.078665	0.40893
Mat2a	3340.17	-0.471257	0.267995	-1.75845	0.0786706	0.40893
Park7	2701.89	-0.33799	0.192297	-1.75764	0.0788083	0.409496
Tmsb10	9423.58	-0.725259	0.412664	-1.7575	0.078832	0.409496
Krt17	36.6148	0.568303	0.323434	1.75709	0.0789024	0.409726
M1ap	485.95	-0.379494	0.216122	-1.75592	0.0791014	0.410214
Hspb2	56.7786	-0.823939	0.469174	-1.75615	0.0790635	0.410214
Fam63a	1100.85	-0.230127	0.131027	-1.75633	0.0790324	0.410214
Crkl	1209.5	0.359545	0.204924	1.75453	0.0793398	0.410984
Ndufa5	547.33	-0.475877	0.271242	-1.75444	0.0793553	0.410984
Gin1	149.112	-0.455845	0.259823	-1.75445	0.0793542	0.410984
Csnk2a2	867.747	-0.235023	0.133953	-1.75451	0.0793426	0.410984
Golim4	232.019	0.537908	0.306659	1.75409	0.079415	0.411157
Adck1	248.317	0.486002	0.277146	1.75359	0.0795	0.411189
Ripk3	136.377	-0.45394	0.258861	-1.7536	0.0794984	0.411189
Snrnp40	1875.51	-0.396332	0.226009	-1.75361	0.0794975	0.411189
Idh3b	2201.29	-0.188843	0.107739	-1.75278	0.0796396	0.411702
Ankrd27	1309.73	0.314066	0.179205	1.75256	0.0796783	0.411702
Baiap2l2	21.5104	0.628843	0.358892	1.75218	0.0797429	0.4119
Grn	3919.52	0.286652	0.163616	1.75198	0.0797775	0.411942
Ell	662.389	-0.369596	0.210979	-1.75182	0.0798048	0.411947
Snord49b	12.9697	-1.33265	0.760888	-1.75144	0.0798708	0.412015
Stk16	448.74	-0.457085	0.261029	-1.75109	0.0799307	0.412115
Nnmt	11.075	1.10936	0.633601	1.75088	0.0799667	0.412115
Tsr1	2453.92	-0.23209	0.132557	-1.75086	0.0799694	0.412115
Psmd7	2818.03	-0.352468	0.201369	-1.75036	0.0800562	0.412251
Ptger4	22.2297	0.659943	0.377052	1.75027	0.0800719	0.412251
Olfml1	70.4927	0.558194	0.318922	1.75025	0.0800749	0.412251
Parm1	805.784	0.390244	0.223034	1.74971	0.0801687	0.412326
Acrbp	132.869	0.430684	0.246116	1.74992	0.0801319	0.412326
Rhebl1	225.357	-0.370415	0.211726	-1.7495	0.0802044	0.412374
Sbk1	1155.24	0.262636	0.150189	1.7487	0.0803423	0.412947
Pdcd6	714.469	-0.29633	0.169492	-1.74834	0.0804043	0.41313
Ptges2	321.047	-0.329706	0.188662	-1.7476	0.0805333	0.413413
Fgf15	13.1158	-1.02074	0.584082	-1.74759	0.0805349	0.413413
Wdr61	1089.9	-0.167676	0.0959484	-1.74757	0.0805387	0.413413
Tsc22d2	456.712	0.260813	0.149264	1.74732	0.0805812	0.413495
Pde8a	750.657	0.432738	0.247722	1.74687	0.08066	0.413549
P2rx2	35.2503	0.720771	0.412623	1.7468	0.0806712	0.413549
Slco4c1	336.054	0.512383	0.293314	1.74688	0.080659	0.413549
Glg1	2998.67	0.333907	0.191176	1.74659	0.0807081	0.413603
Thap7	236.927	-0.401768	0.23007	-1.74629	0.0807612	0.413739
Hic1	13.7979	-1.33576	0.765253	-1.74551	0.0808961	0.414294
Zfp251	209.136	0.331411	0.189901	1.74518	0.0809543	0.41432
Nmnat1	166.925	-0.28418	0.162831	-1.74524	0.0809435	0.41432
Nat10	2129.61	-0.248946	0.142732	-1.74415	0.081133	0.414977
Socs5	181.248	0.514478	0.295002	1.74398	0.0811623	0.414977
Fam228b	23.5881	-0.757891	0.434567	-1.74402	0.0811564	0.414977
Haus4	397.057	-0.347552	0.199307	-1.7438	0.0811932	0.414999
Rrn3	3323.39	-0.359245	0.206239	-1.74188	0.0815287	0.416532
Capzb	4394.32	-0.271469	0.155857	-1.74178	0.0815464	0.416532
Mettl16	1378.2	-0.461943	0.265517	-1.73979	0.0818965	0.417284
Dnajb9	216.083	0.461139	0.264996	1.74017	0.0818286	0.417284
Rab37	19.9373	-0.980812	0.563869	-1.73943	0.0819586	0.417284
H2-M5	1095.56	-0.681908	0.39201	-1.73952	0.0819436	0.417284
Casp7	198.22	0.419926	0.241333	1.74003	0.0818537	0.417284
Usp28	2691.79	0.367406	0.211242	1.73927	0.0819875	0.417284
Diap2	720.54	0.493586	0.283591	1.74049	0.0817734	0.417284
Cox6b1	2924.05	-0.257654	0.148132	-1.73936	0.0819716	0.417284
Tnfaip6	25.4813	-0.832349	0.478326	-1.74013	0.0818362	0.417284
Rpl7a-ps7	74.6708	-0.944657	0.542956	-1.73984	0.0818872	0.417284
Naa20	564.962	-0.316653	0.182236	-1.7376	0.0822816	0.41736
Mettl21a	155.662	-0.319203	0.183702	-1.73761	0.0822796	0.41736
Gpd2	1143.3	-0.387234	0.222721	-1.73865	0.0820963	0.41736
Dnajc6	1339.28	0.290216	0.166907	1.73879	0.0820715	0.41736
Polr2c	1335.63	-0.182526	0.105032	-1.73782	0.0822432	0.41736
Dcun1d2	165.678	-0.313247	0.180268	-1.73767	0.0822689	0.41736
Selk	355.007	0.302519	0.174066	1.73795	0.082219	0.41736
Phgdh	1537.91	0.522117	0.300496	1.73751	0.0822964	0.41736
Tmem28	58.0524	0.575388	0.331138	1.73761	0.0822799	0.41736
Ctsl	3634.97	0.233441	0.134381	1.73716	0.0823597	0.417546
Srrt	3909.86	-0.579075	0.333404	-1.73686	0.0824126	0.417574
Nqo2	357.903	-0.247948	0.142759	-1.73682	0.0824188	0.417574
Irf8	23.6892	-1.81865	1.04775	-1.73577	0.0826037	0.418375
Pcdhgb7	18.9552	0.685647	0.395273	1.73462	0.0828084	0.419141
Zfp365	288.87	-0.548223	0.316104	-1.73431	0.0828626	0.419143
Them6	169.483	-0.343565	0.198097	-1.73432	0.0828611	0.419143
Gba2	286.904	0.377525	0.217731	1.7339	0.0829356	0.419377
Asb6	484.537	-0.427943	0.246836	-1.73372	0.0829686	0.419408
Eva1b	342.226	-0.358798	0.207007	-1.73327	0.0830485	0.419676
Sc5d	433.636	0.280566	0.161932	1.73262	0.083163	0.419847
Prss50	26.7303	-1.13224	0.653472	-1.73266	0.0831566	0.419847
Ncaph2	3098.66	-0.227154	0.13114	-1.73215	0.0832477	0.419886
Nnt	636.948	0.458282	0.264557	1.73226	0.0832267	0.419886
Kctd15	279.702	0.437399	0.252533	1.73204	0.0832657	0.419886
Snx1	839.025	-0.251699	0.145348	-1.73169	0.0833281	0.419886
Dnttip2	2292.03	-0.522202	0.301559	-1.73167	0.083332	0.419886
Rltpr	168.918	-0.563471	0.325352	-1.73188	0.0832949	0.419886
Rnf187	1556.51	-0.311368	0.179865	-1.73112	0.0834296	0.420176
Jade3	914.314	0.280405	0.162014	1.73074	0.0834973	0.420176
Cecr5	419.57	-0.385109	0.222502	-1.73081	0.0834861	0.420176
Trim44	635.069	-0.318443	0.184064	-1.73007	0.0836178	0.420647
Zfp316	118.055	0.574553	0.332268	1.72918	0.083776	0.421233
Eme2	19.0152	-0.987229	0.570944	-1.72912	0.0837882	0.421233
Hyi	23.6756	-0.908442	0.525476	-1.7288	0.0838453	0.421385
Nanos1	99.1653	-0.444811	0.257327	-1.72858	0.0838836	0.421442
Zfp879	16.58	-0.84849	0.49109	-1.72777	0.0840292	0.422038
Adam11	132.474	-0.592756	0.34313	-1.7275	0.0840785	0.422042
Tarbp2	794.002	-0.369893	0.214162	-1.72716	0.0841382	0.422042
Rbm43	70.6546	-0.474092	0.274477	-1.72726	0.0841219	0.422042
Prkag1	682.137	-0.216985	0.125619	-1.72732	0.0841103	0.422042
Terf2ip	426.301	-0.320082	0.185341	-1.72699	0.0841696	0.422064
Mcfd2	533.839	0.273047	0.158136	1.72666	0.0842286	0.422089
Ndufs1	2007.78	-0.186965	0.10828	-1.72668	0.0842251	0.422089
Spata31d1a	87.155	-0.625618	0.362457	-1.72605	0.0843391	0.422236
Clasp2	1168.99	0.295251	0.17111	1.7255	0.0844366	0.422453
Ccdc88c	1529.53	0.357851	0.207411	1.72533	0.0844688	0.422479
Abcc4	1495.36	0.308335	0.178731	1.72513	0.0845036	0.422518
Shmt1	2299.35	-0.289148	0.16763	-1.72492	0.0845423	0.422576
Tmed8	464.966	0.381147	0.220994	1.7247	0.084582	0.42264
Slc8a3	11.5881	1.04003	0.603295	1.72392	0.0847223	0.422935
Snrpc	1488.46	-0.337728	0.196001	-1.72309	0.0848726	0.423461
Smad4	1191.36	0.267812	0.155466	1.72264	0.0849528	0.423461
Fam175a	300.006	-0.243787	0.141503	-1.72284	0.0849177	0.423461
Lyrm2	101.616	-0.365471	0.212135	-1.72282	0.084921	0.423461
Tonsl	1757.4	-0.165393	0.0960146	-1.72259	0.0849632	0.423461
Naa10	489.853	-0.393117	0.228245	-1.72235	0.0850067	0.423542
Hdac6	2885.73	0.245155	0.142354	1.72215	0.0850425	0.423585
Twf2	704.774	-0.355961	0.206744	-1.72175	0.0851148	0.423675
Wsb2	603.085	-0.264904	0.153855	-1.72178	0.0851101	0.423675
Gchfr	18.1695	-0.79255	0.460389	-1.72148	0.0851642	0.423675
mt-Cytb	46493.7	-1.1695	0.679368	-1.72145	0.0851691	0.423675
Ppp2r1b	1068.37	-0.350324	0.203552	-1.72105	0.0852412	0.423876
Fmn1	100.513	0.616494	0.358233	1.72093	0.0852637	0.423876
Adck5	397.73	-0.437454	0.254275	-1.7204	0.0853606	0.423953
Hesx1	61.1988	0.514116	0.298816	1.72051	0.0853394	0.423953
Rpsa-ps11	25.3517	-1.19466	0.694312	-1.72064	0.0853154	0.423953
Nos1	583.039	-0.393258	0.228618	-1.72015	0.0854049	0.424039
Hapln4	47.9869	0.869978	0.506122	1.71891	0.0856308	0.424093
Ada	166.409	-0.452865	0.263486	-1.71874	0.085661	0.424093
Tnni1	47.086	-0.654019	0.380372	-1.71942	0.0855377	0.424093
Fam110a	231.63	-0.276683	0.160993	-1.7186	0.0856873	0.424093
Pdgfrl	16.2014	-0.947875	0.551357	-1.71917	0.085584	0.424093
St6galnac3	171.245	0.499796	0.290659	1.71953	0.0855188	0.424093
Slc17a7	18.2428	-0.718663	0.417905	-1.71968	0.0854902	0.424093
Tacc3	2125.71	-0.325006	0.189151	-1.71824	0.0857534	0.424245
Ankrd37	55.8999	-0.873684	0.508508	-1.71813	0.0857724	0.424245
Eftud2	4785.83	-0.2903	0.169025	-1.7175	0.0858883	0.424281
Cep97	390.948	0.255511	0.148744	1.71779	0.0858349	0.424281
Os9	808.499	0.337843	0.196697	1.71758	0.0858728	0.424281
Irf9	244.092	-0.427236	0.248937	-1.71625	0.0861172	0.424917
Mrpl24	1549.82	-0.215532	0.125574	-1.71637	0.0860947	0.424917
Ankrd33b	76.3558	-0.792383	0.461721	-1.71615	0.0861342	0.424917
Pxmp2	220.178	-0.444074	0.258777	-1.71605	0.0861531	0.424917
Ccdc170	62.4562	0.549128	0.320125	1.71535	0.0862803	0.425007
Efemp1	15.1847	-1.01836	0.593652	-1.71542	0.0862691	0.425007
Sap30	805.35	-0.426597	0.248652	-1.71564	0.0862278	0.425007
Shprh	810.702	0.261634	0.152506	1.71556	0.0862426	0.425007
Zfp369	267.327	0.302918	0.176714	1.71417	0.0864975	0.42574
Nme4	945.02	-0.452923	0.264257	-1.71395	0.0865381	0.42574
Zfp462	1603.17	0.453915	0.26483	1.71399	0.0865305	0.42574
Sgta	1835.81	-0.274507	0.160299	-1.71247	0.0868092	0.425827
Thbs3	55.0634	-0.509037	0.297191	-1.71283	0.0867444	0.425827
Bspry	74.5594	0.448548	0.261812	1.71325	0.0866668	0.425827
Dppa4	1071.27	-0.535946	0.312985	-1.71237	0.0868283	0.425827
Rpl36a-ps1	63.4884	-0.454551	0.265426	-1.71253	0.0867987	0.425827
Rad54b	709.816	0.201699	0.11777	1.71264	0.0867782	0.425827
Mpg	333.847	-0.374978	0.219081	-1.7116	0.0869704	0.42639
Eci2	449.109	-0.248082	0.144969	-1.71127	0.0870304	0.426435
Nhlrc3	365.84	0.423256	0.247362	1.71108	0.0870669	0.426461
Gata4	77.9715	0.659082	0.38541	1.71008	0.0872511	0.427105
Platr3	223.054	-0.34226	0.200144	-1.71007	0.0872531	0.427105
Rnmt	1478.68	0.213623	0.125002	1.70896	0.0874585	0.427441
Ptprn	41.6735	0.653628	0.38234	1.70955	0.0873491	0.427441
Thtpa	319.996	-0.377649	0.220979	-1.70898	0.0874548	0.427441
Map1b	927.428	0.534227	0.312551	1.70925	0.0874052	0.427441
Rasal2	354.889	0.313764	0.183692	1.7081	0.0876181	0.428087
Psmd6	1434.25	-0.332548	0.194827	-1.70689	0.0878429	0.42845
Ncbp2	1020.05	-0.445017	0.260727	-1.70683	0.0878534	0.42845
Mrpl21	881.472	-0.288411	0.168955	-1.70703	0.0878174	0.42845
Lamc1	13944.9	0.321333	0.188281	1.70667	0.0878843	0.42845
Endod1	29.9175	-0.648479	0.379957	-1.70672	0.0878746	0.42845
Ccdc71l	64.4494	0.365543	0.214181	1.7067	0.0878778	0.42845
Dnlz	174.191	-0.377335	0.221267	-1.70534	0.0881317	0.429522
Dhx34	360.813	0.270669	0.158767	1.70482	0.0882285	0.429771
Ccl25	60.832	-0.488576	0.286594	-1.70477	0.0882379	0.429771
Mrrf	201.206	-0.274502	0.161035	-1.70462	0.0882662	0.429775
Dusp6	91.2561	-0.812411	0.476688	-1.70428	0.0883284	0.429829
Ccrn4l	454.649	-0.356768	0.209362	-1.70407	0.0883683	0.429829
Tecr	4914.76	0.209931	0.123201	1.70397	0.0883874	0.429829
Nop56	4897.16	-0.371921	0.218311	-1.70363	0.0884507	0.429877
Oas1a	362.73	-0.518988	0.304665	-1.70347	0.0884798	0.429877
Pla2g5	211.937	0.467351	0.274413	1.70309	0.0885503	0.430086
Ndufs5	707.575	-0.963082	0.565567	-1.70286	0.0885938	0.430163
Col2a1	67.194	-0.441898	0.259527	-1.70271	0.0886228	0.43017
Mdh2	4484.24	-0.354474	0.208202	-1.70255	0.0886519	0.430178
Pcsk9	17.2558	1.18247	0.695015	1.70136	0.0888746	0.431022
Clip3	187.006	-0.643131	0.378194	-1.70053	0.0890308	0.431614
Arid1b	972.074	0.306	0.179979	1.7002	0.0890931	0.431782
Abi3	25.1456	-0.679714	0.400229	-1.69831	0.0894486	0.432631
Dnm1l	4053.92	0.257401	0.151582	1.69809	0.0894899	0.432631
Hmgxb3	1110.86	0.264453	0.155659	1.69893	0.0893333	0.432631
Tyk2	1003.05	0.201119	0.118391	1.69877	0.0893622	0.432631
Lgi2	323.648	0.303078	0.178425	1.69863	0.0893891	0.432631
Snord83b	27.8332	-1.12271	0.661027	-1.69843	0.0894265	0.432631
AI854517	12.1486	-1.10737	0.65197	-1.69849	0.0894146	0.432631
Ergic3	1505.56	0.196701	0.115864	1.69769	0.0895669	0.432736
Nop16	746.525	-0.420787	0.247849	-1.69775	0.0895541	0.432736
Snx21	144.559	0.386879	0.227929	1.69737	0.0896267	0.432757
Chd6	1084.17	0.322458	0.189965	1.69746	0.0896095	0.432757
Syce1	75.0931	-0.540014	0.318328	-1.69641	0.0898085	0.433233
St3gal3	421.623	0.342829	0.202075	1.69654	0.0897835	0.433233
Serinc2	59.7341	-0.706695	0.416879	-1.69521	0.0900362	0.434014
Dusp8	12.6147	1.05015	0.619513	1.69511	0.0900537	0.434014
Ric1	902.132	0.299973	0.176996	1.6948	0.0901129	0.434031
Ppp1r37	609.534	-0.291489	0.171976	-1.69494	0.0900865	0.434031
Mpp1	610.485	-0.377701	0.222969	-1.69396	0.0902726	0.434399
Dohh	1120.27	-0.407835	0.240744	-1.69406	0.090254	0.434399
Knstrn	779.369	-0.244635	0.144526	-1.69267	0.0905177	0.434793
Dhx37	943.346	-0.252749	0.149305	-1.69283	0.090487	0.434793
Camta2	332.59	-0.302844	0.178917	-1.69265	0.0905216	0.434793
Zfp526	242.838	0.325016	0.191959	1.69316	0.0904259	0.434793
Zfp445	668.542	0.319646	0.188834	1.69273	0.0905067	0.434793
Csf2ra	348.861	0.509013	0.300825	1.69205	0.0906359	0.435128
Fam98b	676.893	-0.355134	0.20994	-1.6916	0.0907223	0.435355
Parn	893.69	0.202853	0.119935	1.69136	0.0907688	0.435445
Grsf1	2979.6	-0.42164	0.249318	-1.69117	0.0908039	0.43548
Shank1	68.5849	-0.720808	0.426579	-1.68974	0.0910774	0.436359
Pabpc6	13.0522	-0.898681	0.532018	-1.68919	0.0911829	0.436359
Cers2	1057.27	0.240788	0.142628	1.68823	0.0913667	0.436889
Mmp28	44.2765	-0.574294	0.340183	-1.68819	0.0913739	0.436889
Gpr157	53.2719	0.648486	0.384134	1.68818	0.0913774	0.436889
Myl12a	2963.04	-0.322239	0.190962	-1.68746	0.0915154	0.437281
Cox5b	1714.07	-0.254589	0.150866	-1.68751	0.0915044	0.437281
Msrb2	151.607	-0.462606	0.274195	-1.68714	0.0915763	0.437304
H2-T22	45.7829	0.649526	0.384971	1.68721	0.0915635	0.437304
Mcf2l	238.278	0.391327	0.231968	1.68699	0.0916058	0.437311
Spag5	1850.36	-0.193118	0.114497	-1.68667	0.0916663	0.437414
Ppm1b	2560.57	0.21491	0.127423	1.68658	0.0916833	0.437414
Ptpn9	165.244	0.298617	0.177077	1.68636	0.0917258	0.437483
Rrm2	4062.95	-0.328909	0.195097	-1.68588	0.0918198	0.437531
Spata5l1	47.2683	-0.751034	0.445546	-1.68565	0.0918635	0.437605
Commd7	182.247	-0.285759	0.169548	-1.68541	0.0919086	0.437687
Rest	4893.42	0.314361	0.186605	1.68463	0.0920602	0.438142
Pawr	1181.75	0.243757	0.144689	1.6847	0.0920473	0.438142
Tprkb	435.227	-0.272615	0.16188	-1.68406	0.0921709	0.438268
Mrpl28	1142.35	-0.331614	0.197029	-1.68307	0.0923608	0.438605
Ppap2b	1044.99	0.322719	0.191722	1.68327	0.0923238	0.438605
Arhgef7	814.227	-0.205839	0.122318	-1.68282	0.0924104	0.438605
Zfp27	136.264	-0.33762	0.200648	-1.68265	0.0924437	0.43863
Zfp637	75.0056	-0.503454	0.29929	-1.68216	0.0925372	0.438941
Meis2	530.352	-0.623114	0.370562	-1.68154	0.0926589	0.439251
Itch	1322.07	0.298541	0.177537	1.68157	0.0926518	0.439251
Usp24	1940.9	0.247701	0.147375	1.68076	0.0928095	0.439698
Col4a3bp	628.677	0.196588	0.116992	1.68035	0.0928891	0.439761
Zmat3	3022.74	0.236375	0.140678	1.68026	0.0929073	0.439761
Ap5b1	39.3955	-0.586818	0.349298	-1.67999	0.0929585	0.43987
Bloc1s6	280.127	-0.252166	0.150158	-1.67934	0.0930855	0.440071
Trpv4	103.335	0.506111	0.301356	1.67945	0.0930652	0.440071
S1pr2	411.721	0.407979	0.242921	1.67947	0.0930598	0.440071
Capg	335.84	-0.421348	0.25095	-1.67902	0.0931489	0.440105
Slc25a45	15.3252	-0.815341	0.485763	-1.67848	0.0932543	0.440363
Heatr5a	1114.03	0.304924	0.181693	1.67824	0.0933008	0.440363
Mettl18	135.636	-0.428492	0.2553	-1.67838	0.093272	0.440363
Slc43a3	109.325	-0.48341	0.28811	-1.67786	0.0933737	0.440464
Ikbkb	504.18	-0.302806	0.180482	-1.67776	0.0933942	0.440464
Sirt1	1030.62	-0.347283	0.207022	-1.67751	0.0934419	0.440544
Pitpnm2	227.659	-0.493685	0.294369	-1.67709	0.0935239	0.440544
Cacna2d2	66.8801	-0.666281	0.397509	-1.67614	0.0937106	0.441136
Elovl5	2011.3	0.201066	0.11996	1.67611	0.0937157	0.441136
Tubb2a	419.351	-0.333297	0.198862	-1.67602	0.0937344	0.441136
Cd81	6361.65	0.29476	0.175902	1.67571	0.0937959	0.441293
Adamts10	236.677	-0.472193	0.281824	-1.67549	0.0938385	0.44136
Psmc3ip	331.679	-0.312395	0.186485	-1.67517	0.0939007	0.44152
Letm1	856.767	-0.299219	0.17871	-1.67433	0.0940662	0.442112
Zgpat	334.961	-0.318331	0.190151	-1.6741	0.0941115	0.442112
Arfip2	749.805	0.259295	0.15488	1.67417	0.0940974	0.442112
Ube2h	853.448	0.339246	0.202685	1.67376	0.0941769	0.442176
B3gat3	669.384	0.256375	0.153175	1.67374	0.0941819	0.442176
Nlrp5-ps	17.4585	0.819487	0.489712	1.67341	0.0942471	0.44235
Gprc5c	187.718	-0.530229	0.317144	-1.67189	0.0945466	0.44348
Fbxo18	1326.76	0.268877	0.160835	1.67175	0.0945731	0.44348
Arpp19	1663.68	-0.323673	0.193783	-1.67028	0.0948638	0.444176
Lats1	453.335	0.285317	0.170843	1.67005	0.0949094	0.444257
Ppp3cc	25.813	-0.993823	0.595368	-1.66926	0.0950664	0.44469
Pfkm	1324.52	-0.249238	0.149295	-1.66944	0.0950305	0.44469
Sh3pxd2b	145.604	-0.401083	0.240292	-1.66915	0.0950874	0.44469
Zdhhc24	239.6	0.358297	0.214745	1.66848	0.0952209	0.444816
Atp7b	118.893	0.545167	0.326833	1.66803	0.0953095	0.444816
Gsto1	231.613	-0.413431	0.247825	-1.66824	0.0952682	0.444816
Abcd1	218.742	0.241209	0.144572	1.66843	0.0952298	0.444816
Trmt112	402.109	-0.343615	0.205991	-1.6681	0.0952955	0.444816
Uba2	5680.81	-0.384079	0.230166	-1.6687	0.095176	0.444816
Mir293	74.2698	-0.95393	0.571896	-1.66801	0.0953136	0.444816
Magi1	511.32	0.340707	0.204346	1.66731	0.0954533	0.445335
Col11a2	20.7783	-0.811175	0.486605	-1.66701	0.0955127	0.445479
Spef2	10.4465	-1.02889	0.617288	-1.66679	0.0955554	0.445524
Mfge8	4281.75	0.333051	0.199883	1.66623	0.095668	0.445804
Nrg1	15.7317	-1.12591	0.675804	-1.66603	0.0957069	0.445852
Mast1	60.6297	-0.562977	0.337997	-1.66563	0.0957871	0.446093
Wars2	52.6307	0.412292	0.247552	1.66547	0.0958183	0.446105
Fam188a	449.849	-0.209599	0.125886	-1.66499	0.0959148	0.446288
Thnsl1	191.575	0.333043	0.200016	1.66508	0.095897	0.446288
Hnrnpa2b1	17811.9	-0.352449	0.211712	-1.66476	0.0959611	0.446371
Hadhb	506.262	-0.233176	0.140133	-1.66396	0.0961198	0.446842
Crybg3	47.1762	0.429494	0.258292	1.66283	0.0963473	0.447767
Lss	1282.3	0.287749	0.173145	1.66189	0.0965347	0.448197
March6	1155.81	0.279388	0.168124	1.66179	0.0965546	0.448197
Wscd2	173.353	-0.335934	0.202134	-1.66194	0.0965248	0.448197
Carns1	31.7688	-0.604682	0.363845	-1.66192	0.0965288	0.448197
Hoxb9	67.1124	-0.503161	0.302846	-1.66144	0.096625	0.448391
Rpsa-ps5	20.3754	-1.07357	0.646331	-1.66102	0.0967095	0.448516
Fam160b1	1035.65	0.301275	0.181433	1.66053	0.0968078	0.448839
Dut	1784.4	-0.463174	0.278986	-1.66021	0.096873	0.448888
Dcps	827.967	-0.26993	0.162604	-1.66005	0.0969046	0.448888
Skida1	139.564	-0.501062	0.301814	-1.66017	0.0968801	0.448888
Adat2	388.991	-0.591399	0.356479	-1.659	0.0971159	0.449716
Slc52a2	372.062	0.359784	0.216916	1.65863	0.0971897	0.449716
Bub3	1964.09	-0.334769	0.201821	-1.65874	0.0971677	0.449716
Nit1	451.832	-0.259253	0.156369	-1.65796	0.0973256	0.449833
Akt3	241.506	0.489572	0.295307	1.65784	0.0973491	0.449833
Slc9a3r1	892.187	-0.421709	0.254332	-1.6581	0.0972969	0.449833
Tro	296.52	0.275372	0.166198	1.6569	0.0975406	0.449833
Scly	297.579	-0.309984	0.187053	-1.6572	0.0974795	0.449833
Tanc1	2623.21	0.279895	0.168787	1.65828	0.0972616	0.449833
Pyurf	35.108	-0.64852	0.391377	-1.65702	0.0975148	0.449833
Zfp426	223.832	0.246689	0.148823	1.6576	0.0973985	0.449833
Gsta3	135.98	-0.51859	0.313019	-1.65674	0.0975727	0.449848
Rfx3	123.312	0.520873	0.314441	1.6565	0.0976199	0.449857
Iffo2	178.032	0.297181	0.179416	1.65638	0.0976458	0.449857
Fgf11	69.7428	0.466949	0.281923	1.6563	0.0976611	0.449857
Grid2ip	30.6643	-0.737101	0.445129	-1.65593	0.0977367	0.450073
Cnih1	939.489	-0.144789	0.087457	-1.65554	0.0978148	0.4503
Fabp5	315.6	-0.297349	0.179642	-1.65523	0.0978775	0.450323
Gk5	488.751	0.28865	0.174374	1.65535	0.0978533	0.450323
Cluap1	163.297	-0.321909	0.194569	-1.65447	0.0980319	0.450901
Eif2ak2	549.198	-0.320198	0.193575	-1.65413	0.0981016	0.450956
Atp8a1	320.566	0.474182	0.286655	1.65419	0.0980883	0.450956
Wdr1	1812.58	-0.408673	0.247284	-1.65265	0.0984028	0.451767
Dync1h1	7128.68	0.343374	0.207798	1.65244	0.0984441	0.451767
Xylt2	667.008	-0.322763	0.195301	-1.65264	0.0984032	0.451767
Tipin	2062.29	-0.421329	0.254979	-1.65241	0.0984517	0.451767
Rsrc1	721.895	0.265382	0.160559	1.65287	0.0983583	0.451767
Fam208a	1976.93	0.353363	0.213777	1.65296	0.0983397	0.451767
Jkamp	559.712	0.209051	0.12656	1.6518	0.0985751	0.451912
Nova1	117.705	0.368418	0.223034	1.65185	0.0985651	0.451912
Sh3bgrl3	1014.4	-0.550662	0.333319	-1.65206	0.0985233	0.451912
Vps35	3025.81	-0.215147	0.130293	-1.65126	0.0986858	0.451912
Fam172a	202.586	0.284213	0.172089	1.65155	0.0986271	0.451912
Ptprf	4148.62	0.328096	0.198727	1.65099	0.0987405	0.45203
Phlda1	46.7658	-1.04091	0.630714	-1.65037	0.0988674	0.452254
Tdh	7119.05	-0.514234	0.311595	-1.65033	0.0988762	0.452254
Ghitm	4719.56	0.421374	0.255325	1.65034	0.098873	0.452254
Tmem106a	122.204	-0.66278	0.401852	-1.64931	0.0990836	0.452672
Kif16b	569.736	0.269693	0.163504	1.64945	0.099055	0.452672
Ankle1	200.989	-0.418375	0.25364	-1.64948	0.0990487	0.452672
Ap4s1	56.9538	-0.61894	0.375456	-1.6485	0.0992498	0.453034
Prr5	311.593	-0.384533	0.23326	-1.64852	0.0992461	0.453034
Lrrc16b	77.2537	0.655886	0.398005	1.64794	0.0993657	0.453431
Fam210b	213.37	0.306042	0.185729	1.64778	0.0993973	0.453442
Rfc2	1429.21	-0.278538	0.169125	-1.64693	0.099572	0.453895
Rfc3	547.196	-0.349386	0.212137	-1.64698	0.0995623	0.453895
Lims1	1210.69	0.288656	0.175317	1.64648	0.0996642	0.453997
Ccdc34	466.94	-0.324802	0.197302	-1.64622	0.099719	0.454114
Glrx5	415.233	-0.347122	0.211067	-1.64461	0.100051	0.455227
Anapc7	1213.29	-0.178405	0.108489	-1.64445	0.100084	0.455245
Slc35c1	277.058	0.3139	0.190906	1.64427	0.100121	0.45528
Man2a2	716.821	0.264248	0.160744	1.6439	0.100196	0.455465
Fgfr1op2	640.857	-0.354433	0.21562	-1.64379	0.10022	0.455465
Ubxn2b	321.149	0.243136	0.147935	1.64353	0.100273	0.455574
Il27ra	57.7784	0.657723	0.40027	1.6432	0.100342	0.455757
Ntpcr	215.274	-0.315127	0.191811	-1.64291	0.100402	0.455896
Zmiz2	2406.45	-0.372028	0.226544	-1.64219	0.10055	0.456303
Pdlim1	1102.76	-0.276082	0.168112	-1.64226	0.100537	0.456303
Angptl4	305.317	-0.383512	0.233611	-1.64167	0.100658	0.456661
Gdi1	2425.93	0.247626	0.150921	1.64077	0.100846	0.456997
Usp39	1356.72	-0.259385	0.158058	-1.64108	0.100781	0.456997
Platr4	102.485	0.367106	0.223743	1.64075	0.100849	0.456997
Plk1	2204.31	-0.418567	0.255166	-1.64037	0.100928	0.457144
Cep295	1455.69	0.307207	0.187295	1.64023	0.100957	0.457144
Notumos	11.331	-1.24804	0.760994	-1.64001	0.101003	0.457161
Rpa2	1251.35	-0.371086	0.226317	-1.63967	0.101073	0.457213
Nktr	1550.08	0.387976	0.236657	1.6394	0.10113	0.457236
Krr1	1324.23	-0.325238	0.198392	-1.63937	0.101136	0.457236
Lpp	434.218	0.397526	0.242516	1.63917	0.101177	0.457287
Taf11	529.549	-0.405263	0.247352	-1.6384	0.101337	0.457492
Gfm1	1506.51	-0.201612	0.123055	-1.63839	0.10134	0.457492
Tmem241	31.225	0.622567	0.379945	1.63857	0.101302	0.457492
Lrrc61	102.879	-0.347797	0.212297	-1.63825	0.101369	0.457492
Mthfd1l	2293.92	0.257777	0.1574	1.63772	0.10148	0.457863
Pgf	12.9318	-0.846385	0.516941	-1.63729	0.101569	0.458047
Gps1	1541.05	-0.276701	0.169004	-1.63724	0.10158	0.458047
Trmt12	68.9944	-0.673133	0.411279	-1.63668	0.101697	0.458311
Shroom4	56.0805	-0.417569	0.255117	-1.63677	0.101678	0.458311
Pard6a	106.224	0.480403	0.293676	1.63583	0.101876	0.458442
Tbc1d5	144.929	0.36046	0.22039	1.63555	0.101933	0.458442
Uimc1	542.808	-0.384569	0.235039	-1.63619	0.1018	0.458442
Ap1s2	264.231	-0.522306	0.319243	-1.63608	0.101823	0.458442
C1ql1	47.6689	-0.550999	0.336896	-1.63552	0.101941	0.458442
Ddx43	150.524	-0.427414	0.261342	-1.63546	0.101953	0.458442
Zfp275	496.776	0.346605	0.211955	1.63528	0.101991	0.458444
Appl2	468.996	-0.346959	0.212247	-1.63469	0.102113	0.458614
Ankrd49	243.21	-0.315901	0.193266	-1.63454	0.102146	0.458614
Aatf	848.804	-0.417715	0.255616	-1.63415	0.102228	0.458655
Tmem134	608.805	0.268465	0.164282	1.63416	0.102224	0.458655
Gpcpd1	262.709	0.314951	0.192781	1.63372	0.102318	0.458727
Arpc4	1899.47	-0.425005	0.260281	-1.63287	0.102497	0.459397
Card9	28.0483	-0.661854	0.405406	-1.63257	0.10256	0.459492
Papolb	39.7246	-0.631038	0.38655	-1.63249	0.102577	0.459492
Rab11a	656.553	-0.23874	0.146301	-1.63184	0.102714	0.459976
Sppl2a	397.483	0.358071	0.219462	1.63158	0.102767	0.459981
Dhx57	606.173	0.2491	0.152677	1.63155	0.102774	0.459981
Adtrp	19.0997	1.21467	0.744676	1.63114	0.102861	0.460237
Smn1	968.311	-0.522419	0.32032	-1.63093	0.102905	0.460304
Armc10	1204.73	-0.234275	0.143715	-1.63013	0.103074	0.460925
Snf8	764.719	-0.358003	0.21968	-1.62966	0.103174	0.461241
Rbfa	629.921	-0.422475	0.25932	-1.62917	0.103277	0.46144
Cacng8	15.2116	-0.80837	0.496186	-1.62917	0.103278	0.46144
Krt18	106.945	-0.694592	0.426401	-1.62896	0.103321	0.461502
Dpy19l4	517.431	0.340587	0.20921	1.62797	0.103532	0.462311
Nprl2	303.587	-0.251684	0.154721	-1.62669	0.103802	0.462725
Rgs11	26.8151	-0.6978	0.42882	-1.62725	0.103683	0.462725
Mrps11	261.381	-0.456945	0.280891	-1.62677	0.103787	0.462725
Vasn	33.4731	0.487867	0.29985	1.62704	0.103728	0.462725
Cyp4f39	34.1132	-0.522006	0.32084	-1.627	0.103737	0.462725
Zxdb	14.5955	1.16489	0.716067	1.62679	0.103781	0.462725
Syt7	90.738	0.578927	0.356128	1.62561	0.104032	0.46305
Dido1	1683.42	-0.393996	0.242373	-1.62558	0.10404	0.46305
Sepw1	804.357	-0.649609	0.399661	-1.6254	0.104077	0.46305
Nfrkb	692.581	-0.24185	0.148757	-1.62581	0.10399	0.46305
Zfp454	118.593	-0.472854	0.290866	-1.62568	0.104018	0.46305
Hnrnpm	6499.45	-0.547887	0.337083	-1.62538	0.104082	0.46305
Mina	497.749	-0.37484	0.230669	-1.62501	0.104161	0.463134
Slc38a6	144.17	-0.379671	0.233642	-1.62501	0.10416	0.463134
Pllp	14.5966	-0.973301	0.599026	-1.62481	0.104204	0.463181
Chsy1	526.741	0.33948	0.208952	1.62468	0.104231	0.463181
Lamb3	26.0842	-1.20521	0.741934	-1.62442	0.104287	0.4633
Snx19	356.028	0.207122	0.127538	1.624	0.104376	0.463562
Cecr2	1989.77	0.372937	0.229691	1.62365	0.104451	0.463766
Nmt1	3288.74	-0.214477	0.132183	-1.62258	0.10468	0.463779
Babam1	927.291	-0.276824	0.170569	-1.62294	0.104601	0.463779
Grik4	91.327	0.750467	0.462476	1.62271	0.104651	0.463779
Hhat	71.2982	0.571167	0.351903	1.62308	0.104572	0.463779
Trim7	172.427	-0.637346	0.392812	-1.62252	0.104692	0.463779
Coa7	461.291	-0.347142	0.213944	-1.62258	0.104678	0.463779
Zfp456	80.6488	0.321502	0.198067	1.6232	0.104547	0.463779
Cmtm4	1185.82	0.309425	0.190646	1.62304	0.104582	0.463779
Bbc3	630.622	0.443899	0.273657	1.6221	0.104782	0.463782
Prpf31	1975.98	-0.481103	0.296542	-1.62237	0.104723	0.463782
Dpy30	1906.2	-0.36494	0.224969	-1.62218	0.104766	0.463782
Cacnb3	497.152	0.215961	0.133189	1.62146	0.10492	0.464132
Puf60	2390.49	-0.277161	0.170957	-1.62123	0.104969	0.464215
Pfdn5	1442.15	-0.647362	0.39983	-1.61909	0.105427	0.464291
Smpd4	2097.48	-0.414283	0.255699	-1.6202	0.10519	0.464291
Top3b	2384.07	0.163814	0.101116	1.62007	0.105218	0.464291
Abcc1	1852.9	0.46817	0.289224	1.61871	0.105509	0.464291
Snx5	4355.08	-0.344059	0.21244	-1.61956	0.105327	0.464291
Atp9a	1411.32	0.305478	0.188651	1.61927	0.105388	0.464291
Ppid	3190.26	-0.357982	0.220948	-1.62021	0.105188	0.464291
Ndufaf4	385.279	-0.227666	0.140488	-1.62054	0.105115	0.464291
Eed	2638.32	-0.357472	0.220719	-1.61958	0.105322	0.464291
Nsmce1	637.291	-0.213187	0.13165	-1.61935	0.105372	0.464291
Map1lc3b	1494.75	-0.184872	0.114174	-1.61921	0.105402	0.464291
Commd2	274.215	-0.371933	0.229592	-1.61997	0.105239	0.464291
Zbtb45	441.599	-0.499417	0.308521	-1.61875	0.105502	0.464291
Rexo4	810.577	-0.265253	0.16386	-1.61878	0.105495	0.464291
Morf4l2	7154.06	0.355164	0.219497	1.61808	0.105645	0.464706
Xab2	2004.33	-0.355922	0.220021	-1.61767	0.105733	0.464768
Tpd52	2982.82	0.257048	0.158916	1.61751	0.105768	0.464768
Kars	5749.94	-0.248623	0.15369	-1.61769	0.105729	0.464768
Ccdc116	12.416	-0.874716	0.541011	-1.61682	0.105918	0.465253
Zdhhc17	238.126	0.255768	0.158218	1.61655	0.105976	0.465377
Mmp24	13.0461	-0.918616	0.568615	-1.61553	0.106196	0.465948
Nuf2	713.216	-0.361297	0.22367	-1.61531	0.106243	0.466025
Nob1	1134.44	-0.232368	0.143877	-1.61505	0.1063	0.466144
Myef2	2212.88	0.29914	0.185266	1.61466	0.106385	0.466154
Ttc13	1394.72	0.276249	0.171106	1.61449	0.106422	0.466154
Ciart	140.824	0.265297	0.164296	1.61475	0.106365	0.466154
Pik3c2a	851.645	0.34174	0.211738	1.61398	0.106533	0.466509
Hrsp12	382.88	-0.350914	0.21746	-1.61369	0.106594	0.466647
Tbc1d15	1172.28	0.193365	0.11984	1.61352	0.106631	0.46668
Pabpc4	5330.64	-0.193297	0.119898	-1.61218	0.106923	0.467155
Derl1	720.81	0.358525	0.222381	1.61221	0.106917	0.467155
Rrbp1	3188.83	0.331348	0.205543	1.61206	0.106949	0.467155
Mak16	2205.32	-0.389324	0.241415	-1.61267	0.106816	0.467155
Xaf1	626.095	-0.24705	0.153211	-1.61248	0.106857	0.467155
Atg10	29.7215	-0.766138	0.475334	-1.61179	0.107008	0.467281
Rhpn2	780.63	0.338899	0.210291	1.61157	0.107055	0.467358
Gas8	168.139	-0.733051	0.454942	-1.61131	0.107113	0.467477
Dnaja2	3097.77	-0.364725	0.226401	-1.61097	0.107186	0.467667
Tmem120a	652.238	0.233747	0.145117	1.61075	0.107234	0.467745
Ppp1r12c	1145.12	-0.189056	0.117417	-1.61013	0.107369	0.467872
Nup85	2121.02	-0.276147	0.171624	-1.60903	0.107611	0.467872
Pmm2	414.155	-0.286765	0.178257	-1.60871	0.107679	0.467872
Aspscr1	1728.02	-0.322743	0.200469	-1.60994	0.107411	0.467872
Thap4	817.16	0.314342	0.195291	1.60961	0.107483	0.467872
Bnipl	13.9985	-0.81959	0.509462	-1.60874	0.107674	0.467872
Slc30a1	654.569	0.22072	0.137216	1.60856	0.107712	0.467872
Lsm8	564.766	-0.318663	0.198101	-1.60859	0.107707	0.467872
Gpr146	23.0189	-0.918992	0.571066	-1.60926	0.10756	0.467872
Snord104	45.8305	-0.595551	0.370039	-1.60943	0.107523	0.467872
Kif5a	685.912	0.318003	0.197693	1.60857	0.10771	0.467872
Upb1	10.3722	-0.838233	0.521254	-1.60811	0.107811	0.468171
Pdss1	301.751	-0.387661	0.241197	-1.60724	0.108002	0.468688
Atp2c2	27.206	-1.04631	0.65108	-1.60704	0.108046	0.468688
Elmod2	373.416	0.528313	0.328758	1.607	0.108055	0.468688
Kxd1	489.59	-0.226009	0.140655	-1.60683	0.108091	0.468688
Ece1	506.353	-0.425611	0.26489	-1.60674	0.10811	0.468688
Wipf3	42.347	-0.768401	0.478159	-1.607	0.108055	0.468688
Tufm	1621.93	-0.376818	0.234578	-1.60636	0.108194	0.468922
Soga1	273.879	0.257214	0.160137	1.60621	0.108227	0.468934
Zbtb20	64.6879	0.566901	0.352979	1.60605	0.108264	0.468963
Marveld3	33.1831	0.71112	0.443048	1.60506	0.10848	0.468981
Atad1	1127.04	0.224664	0.139932	1.60552	0.108379	0.468981
Ctsb	3871.87	0.223038	0.13897	1.60493	0.108508	0.468981
Pga5	50.8007	0.675863	0.420979	1.60546	0.108394	0.468981
Rcl1	998.773	-0.309046	0.192526	-1.60522	0.108445	0.468981
Col9a2	483.112	0.455286	0.283623	1.60525	0.108439	0.468981
Tmco3	177.124	0.25646	0.159741	1.60547	0.108389	0.468981
Vill	290.552	-0.544154	0.339031	-1.60503	0.108487	0.468981
Prkra	247.102	0.33237	0.207242	1.60378	0.108763	0.469779
Igfbp2	8116.91	0.329905	0.205717	1.60369	0.108783	0.469779
Tatdn2	516.11	-0.416224	0.259588	-1.6034	0.108846	0.469923
Ksr2	31.5709	0.509123	0.317559	1.60324	0.108882	0.469945
Pgap3	160.659	0.322446	0.201176	1.60281	0.108977	0.469996
Fam185a	242.92	0.223975	0.139742	1.60278	0.108984	0.469996
Ctxn1	64.1593	-0.532708	0.332419	-1.60252	0.10904	0.47011
Plekhh3	140.4	0.403624	0.251903	1.6023	0.109089	0.470191
Nme2	14.5907	-0.999618	0.624315	-1.60114	0.109345	0.470891
Elmsan1	1283.58	0.471525	0.294515	1.60102	0.109372	0.470891
Ggnbp1	208.534	-0.484759	0.302707	-1.60141	0.109285	0.470891
Icam1	1918.14	0.493514	0.308359	1.60045	0.109498	0.471174
Irgq	405.591	0.260753	0.162969	1.60001	0.109595	0.471203
Yod1	158.648	-0.306216	0.191372	-1.60011	0.109575	0.471203
Aurka	2092.37	-0.291555	0.182244	-1.59981	0.109641	0.471269
Map7d2	226.695	-0.362715	0.226747	-1.59965	0.109677	0.471289
Chchd2	2136.65	-0.431689	0.269888	-1.59952	0.109706	0.471289
Lrrc9	27.3382	-0.702461	0.439256	-1.59921	0.109775	0.471308
Med4	729.252	-0.352098	0.220222	-1.59883	0.109858	0.471308
Exoc3	693.583	-0.186361	0.116586	-1.59848	0.109936	0.471308
Zfp41	435.098	0.374862	0.234469	1.59877	0.109872	0.471308
Zfp52	45.5968	-0.517082	0.323358	-1.5991	0.109799	0.471308
Vma21	293.429	-0.368184	0.230344	-1.59841	0.109952	0.471308
Mrpl9	727.384	-0.266254	0.166592	-1.59824	0.10999	0.471345
Gns	852.437	0.217458	0.136094	1.59785	0.110076	0.471451
Unkl	151.117	0.403266	0.252465	1.59732	0.110195	0.471824
Rps6ka5	224.217	0.334256	0.209376	1.59643	0.110392	0.471824
Cplx2	12.6082	0.913979	0.572502	1.59646	0.110385	0.471824
Rps3	26176.7	0.179258	0.1123	1.59624	0.110435	0.471824
Thra	312.957	-0.271648	0.170089	-1.59709	0.110245	0.471824
Deaf1	580.846	-0.372006	0.23298	-1.59673	0.110326	0.471824
Scoc	169.534	-0.403665	0.252843	-1.59651	0.110376	0.471824
Zbtb12	439.451	0.315871	0.197913	1.59601	0.110487	0.47192
Afmid	35.9384	-0.566381	0.355121	-1.5949	0.110736	0.472723
Six5	100.398	0.395608	0.248069	1.59475	0.110768	0.472732
Kifc2	256.099	0.372659	0.2339	1.59324	0.111106	0.47331
Traf3	393.577	0.19522	0.122507	1.59354	0.11104	0.47331
Mterf3	468.931	-0.200052	0.125514	-1.59386	0.110967	0.47331
Nek7	538.242	0.202207	0.126973	1.59252	0.111267	0.47331
Sdccag3	925.721	-0.205463	0.128981	-1.59297	0.111167	0.47331
Wwc2	2415.53	0.278972	0.175065	1.59353	0.111041	0.47331
Higd1a	420.998	-0.301973	0.189601	-1.59268	0.111233	0.47331
Fbxo38	1796.22	0.194337	0.121969	1.59333	0.111086	0.47331
Slc25a51	641.718	0.269982	0.169529	1.59255	0.111262	0.47331
Dnaaf3	411.369	-0.281492	0.176712	-1.59294	0.111173	0.47331
Kif13b	844.77	0.386249	0.242523	1.59262	0.111245	0.47331
Rpph1	37.6035	-0.744469	0.467137	-1.59368	0.111007	0.47331
Pxmp4	194.324	-0.280663	0.176298	-1.59198	0.11139	0.473317
Gca	194.33	-0.359528	0.22579	-1.59231	0.111315	0.473317
Zkscan1	443.577	0.2762	0.173483	1.59209	0.111365	0.473317
H2-Q7	29.1013	1.09781	0.689528	1.59212	0.111358	0.473317
Ift20	345.386	0.214286	0.134646	1.59147	0.111504	0.473448
Tcte2	19.6864	0.795154	0.499606	1.59156	0.111483	0.473448
Hspd1	13376.8	-0.397674	0.249963	-1.59093	0.111625	0.473538
Akr1b8	158.302	-0.366651	0.230508	-1.59062	0.111696	0.473538
Wdr6	2017.79	-0.449443	0.28254	-1.59072	0.111672	0.473538
Ndufb6	759.493	-0.479738	0.301581	-1.59074	0.111667	0.473538
Apex1	2342.59	-0.466143	0.293187	-1.58992	0.111853	0.473867
Aacs	728.795	0.423497	0.266409	1.58965	0.111914	0.473998
Atp5g1	1676.61	-0.42675	0.2686	-1.58879	0.112107	0.474685
Wnt6	20.2163	-0.761706	0.479624	-1.58813	0.112256	0.475164
Cycs	857.759	-0.43183	0.271961	-1.58784	0.112323	0.475213
BC030867	975.818	-0.220646	0.139017	-1.58719	0.11247	0.475319
Kcnn2	84.987	0.374125	0.235673	1.58748	0.112405	0.475319
Itpa	779.872	-0.342362	0.2157	-1.58721	0.112465	0.475319
Mrpl15	2068.2	-0.265575	0.167372	-1.58673	0.112574	0.475517
Tmem51	569.479	-0.225736	0.142274	-1.58663	0.112597	0.475517
Fam19a4	21.346	-0.820371	0.517101	-1.58648	0.11263	0.475517
Purg	74.1495	-0.352651	0.22229	-1.58644	0.112639	0.475517
Parp2	1241.18	-0.264168	0.166533	-1.58628	0.112676	0.475548
Katnal1	174.579	0.619139	0.390367	1.58604	0.112729	0.475644
Fam171a1	110.915	0.349425	0.22035	1.58577	0.112791	0.475775
Adam15	697.813	-0.276626	0.174474	-1.58549	0.112855	0.475788
Chit1	28.5206	0.903504	0.570049	1.58496	0.112976	0.476039
Thoc7	587.6	-0.246425	0.155468	-1.58506	0.112954	0.476039
Ndufa12	1096.52	-0.511191	0.322781	-1.58371	0.11326	0.47611
Med7	481.942	-0.28446	0.179524	-1.58452	0.113075	0.47611
Cluh	2594.81	-0.264317	0.166884	-1.58384	0.113231	0.47611
Rab15	435.494	0.320803	0.202555	1.58378	0.113243	0.47611
Crb3	66.1535	0.690934	0.436001	1.58471	0.113032	0.47611
Tomm6os	16.0751	-0.983213	0.62063	-1.58422	0.113144	0.47611
Fam168b	2136.45	0.27157	0.171554	1.583	0.113422	0.476539
Tmem199	570.576	-0.20667	0.130587	-1.58263	0.113506	0.47673
Sipa1l1	1637.17	0.318086	0.201015	1.5824	0.113559	0.476827
Qpct	252.402	0.642904	0.406351	1.58214	0.113618	0.476945
Ndufb4	658.715	-0.187971	0.118818	-1.582	0.113649	0.476949
Rin2	178.295	0.345306	0.218403	1.58105	0.113866	0.477038
Hspb1	5217.27	-0.359223	0.227208	-1.58103	0.113871	0.477038
Arhgef25	501.267	0.218508	0.138223	1.58084	0.113915	0.477038
Myo19	722.362	-0.307866	0.194765	-1.58071	0.113945	0.477038
Fkbp3	6496.76	-0.213263	0.134843	-1.58156	0.113749	0.477038
Zfp639	526.495	-0.240094	0.151886	-1.58075	0.113935	0.477038
Cln6	644.224	0.515628	0.326172	1.58085	0.113912	0.477038
Rhox1	16.8188	-0.758674	0.479741	-1.58142	0.113781	0.477038
Phb2	4894.68	-0.361961	0.229263	-1.5788	0.114381	0.478346
Mrpl49	1058.75	-0.33793	0.214045	-1.57878	0.114387	0.478346
Ints3	2905.37	0.217692	0.137895	1.57867	0.114411	0.478346
Galm	309.614	-0.2063	0.130642	-1.57912	0.11431	0.478346
Psmb6	4169.63	-0.357817	0.22687	-1.57719	0.114752	0.479387
Mtfr2	171.809	-0.368478	0.233618	-1.57726	0.114735	0.479387
Gcnt1	470.265	-0.216211	0.13719	-1.57599	0.115028	0.480412
Fam83e	11.1212	-0.869406	0.55179	-1.57561	0.115116	0.480649
Rps15a-ps6	194.158	-0.485215	0.308111	-1.57481	0.115301	0.481293
Zfand2a	276.493	0.263059	0.167091	1.57435	0.115407	0.481371
Usp17la	17.1664	0.723342	0.459424	1.57446	0.115382	0.481371
Wdr35	1101.59	-0.298402	0.189542	-1.57433	0.115412	0.481371
Col18a1	5039.34	0.192339	0.122263	1.57316	0.115682	0.481469
Tcn2	835.182	0.382418	0.243059	1.57335	0.115637	0.481469
Fstl1	888.835	-0.360593	0.229169	-1.57348	0.115607	0.481469
Zfp12	309.442	0.213128	0.135418	1.57386	0.115521	0.481469
Mfsd1	1009.71	-0.204884	0.130253	-1.57297	0.115726	0.481523
Cwc15	1368.22	-0.408037	0.259519	-1.57228	0.115885	0.482057
mt-Nd4	17072.9	-0.576516	0.366755	-1.57194	0.115965	0.482261
Ddx39	2104.09	-0.435339	0.276987	-1.5717	0.116021	0.482366
Commd4	577.414	-0.470326	0.29932	-1.57131	0.11611	0.482489
Mink1	1091.88	-0.339473	0.216143	-1.5706	0.116277	0.4825
Snx24	102.77	-0.310036	0.19734	-1.57107	0.116166	0.4825
Ruvbl1	1505.75	-0.513037	0.326729	-1.57022	0.116364	0.4825
Zfp606	314.483	0.264178	0.168296	1.56972	0.116479	0.4825
Hddc3	108.581	-0.386048	0.24598	-1.56943	0.116547	0.4825
Six4	874.021	0.269969	0.171972	1.56985	0.116451	0.4825
Mex3c	609.453	0.286188	0.182243	1.57037	0.11633	0.4825
Epm2aip1	547.174	0.258487	0.164581	1.57058	0.116281	0.4825
Camk2b	1002.85	-0.222142	0.141469	-1.57025	0.116356	0.4825
Nupr1l	13.9205	-1.09937	0.699904	-1.57075	0.116242	0.4825
Snhg4	444.701	-0.428231	0.272792	-1.56981	0.11646	0.4825
Blvra	122.355	-0.386622	0.246383	-1.56919	0.116603	0.482602
Cmc1	148.118	-0.457626	0.291688	-1.56889	0.116673	0.482765
Klhdc10	1315.79	0.142033	0.0905483	1.56858	0.116745	0.482933
Ptprs	1942.36	0.639394	0.407878	1.56761	0.116972	0.483744
N4bp3	542.061	-0.418154	0.266892	-1.56675	0.117173	0.483894
Fuca2	402.673	0.411153	0.262439	1.56666	0.117193	0.483894
Zfp354a	93.636	-0.314971	0.201006	-1.56697	0.117121	0.483894
Cul2	2318.39	-0.243036	0.155156	-1.5664	0.117256	0.483894
Ak2	3667.33	-0.317252	0.202521	-1.56651	0.117228	0.483894
Rbm19	839.105	-0.365161	0.233107	-1.5665	0.117232	0.483894
Map3k13	96.4143	0.54816	0.349923	1.56652	0.117228	0.483894
Usp29	216.691	0.62058	0.395953	1.56731	0.117042	0.483894
Esrrb	12630	-0.16574	0.105839	-1.56595	0.11736	0.483965
Slc17a9	843.042	0.310693	0.198408	1.56593	0.117366	0.483965
Ifitm7	32.7114	-0.63881	0.408037	-1.56557	0.11745	0.484056
Gorasp2	2198.4	0.269502	0.172174	1.56529	0.117516	0.484086
Klhl36	43.7532	-0.466172	0.297822	-1.56527	0.117519	0.484086
Atp2b1	1967.86	0.368985	0.235822	1.56467	0.117659	0.484407
Gtf3c4	1245.92	0.196597	0.125693	1.56411	0.117792	0.484825
Atic	3096.93	-0.441431	0.282285	-1.56378	0.117869	0.485015
Sdhaf2	380.936	-0.295285	0.188958	-1.5627	0.118123	0.485549
Capn2	105.623	-0.760994	0.486969	-1.56272	0.11812	0.485549
Mettl13	307.266	-0.24231	0.155052	-1.56276	0.118108	0.485549
Commd5	294.61	-0.404937	0.259087	-1.56294	0.118067	0.485549
Scn3b	109.919	0.638855	0.408937	1.56223	0.118233	0.485873
Vsig10l	65.0343	0.458775	0.293697	1.56207	0.118271	0.485902
Incenp	3562.79	-0.449703	0.288018	-1.56137	0.118436	0.48594
Ccdc113	25.6379	-0.895181	0.573302	-1.56145	0.118418	0.48594
Map2k5	328.793	0.292741	0.187478	1.56147	0.118414	0.48594
Cd248	31.898	-0.831467	0.532768	-1.56065	0.118605	0.486506
Hmcn2	173.036	-0.697954	0.447262	-1.5605	0.118641	0.486525
Ndufa11	947.138	-0.361373	0.231794	-1.55902	0.118991	0.487831
Amn1	60.2672	0.490247	0.314579	1.55842	0.119134	0.488289
Them4	50.9765	-0.429247	0.275525	-1.55792	0.119251	0.488387
Bbs2	155.845	-0.291907	0.187345	-1.55813	0.119203	0.488387
Bex4	649.783	-0.310752	0.199458	-1.55798	0.119238	0.488387
Cdkn1b	1029.04	0.254437	0.16341	1.55704	0.11946	0.488573
Hmmr	2659.8	-0.18669	0.119915	-1.55685	0.119505	0.488573
Ppp2ca	4010.38	-0.20238	0.129996	-1.55681	0.119516	0.488573
Prim1	1340.98	-0.174725	0.1122	-1.55727	0.119406	0.488573
A4galt	1097.02	-0.230778	0.148164	-1.55758	0.119333	0.488573
Vcpkmt	419.562	-0.290063	0.186276	-1.55717	0.119431	0.488573
Sptan1	4355.46	-0.296334	0.190272	-1.55742	0.11937	0.488573
Dnajc27	271.059	-0.256324	0.164685	-1.55645	0.119602	0.488798
Snrnp48	820.658	-0.434115	0.279042	-1.55574	0.119771	0.488848
Vdr	22.7372	-1.07983	0.694042	-1.55586	0.119741	0.488848
Ccdc14	525.424	-0.202228	0.129966	-1.55601	0.119706	0.488848
Grasp	674.728	-0.419323	0.269657	-1.55503	0.11994	0.488903
Fbxo9	129.271	-0.45211	0.290674	-1.55538	0.119855	0.488903
Crhr2	24.4071	-0.609202	0.391769	-1.555	0.119946	0.488903
Ecm1	33.3093	-0.581805	0.374177	-1.55489	0.119972	0.488903
Cisd2	193.256	-0.403959	0.259777	-1.55502	0.119941	0.488903
Serpina3h	14.8388	0.758808	0.487967	1.55504	0.119937	0.488903
Hddc2	288.828	-0.338207	0.217685	-1.55366	0.120266	0.489624
Gclc	878.867	-0.30119	0.193815	-1.55401	0.120183	0.489624
Arhgdig	47.9157	-0.602439	0.387788	-1.55353	0.120297	0.489624
Psph	980.795	0.26145	0.16835	1.55301	0.12042	0.489707
Sgsm1	433.096	0.318028	0.20478	1.55302	0.120418	0.489707
Fkbp1a	4350.57	-0.425212	0.273829	-1.55284	0.120462	0.489747
Terf1	2355.49	-0.419323	0.270371	-1.55092	0.120921	0.491142
Nsmaf	438.495	0.232086	0.149648	1.55088	0.12093	0.491142
Furin	898.343	0.207847	0.13401	1.55098	0.120907	0.491142
Spi1	22.7143	-0.620279	0.399997	-1.55071	0.120972	0.491182
Triobp	1253.8	0.222868	0.143762	1.55025	0.121081	0.491498
Parp12	104.053	-0.397967	0.256743	-1.55006	0.121128	0.491511
Fzd4	59.8767	-0.379106	0.244588	-1.54998	0.121147	0.491511
Dym	872.071	0.17103	0.110361	1.54973	0.121206	0.491622
Mettl2	529.338	-0.284227	0.183454	-1.54931	0.121308	0.491711
Acvr2a	206.967	0.314863	0.203271	1.54899	0.121385	0.491711
Bmpr2	499.872	0.281653	0.181819	1.54908	0.121362	0.491711
Mir291a	16.4667	-1.39536	0.900727	-1.54915	0.121346	0.491711
Padi4	106.273	-0.348967	0.225352	-1.54854	0.121491	0.491886
Rab12	849.749	-0.147456	0.0952529	-1.54804	0.121612	0.491921
Fam21	2601.34	-0.237724	0.15357	-1.54798	0.121626	0.491921
Plin2	923.69	0.38576	0.249295	1.54741	0.121766	0.492103
Mrps12	609.411	-0.322491	0.208377	-1.54763	0.121711	0.492103
Cox19	215.565	-0.391126	0.25279	-1.54724	0.121806	0.492139
Plek2	57.8283	-0.479172	0.309799	-1.54672	0.121931	0.492446
Cmtr1	49.7107	-0.420287	0.271738	-1.54666	0.121945	0.492446
Haghl	280.429	-0.274439	0.177463	-1.54646	0.121994	0.492517
Kin	328.762	-0.52641	0.340553	-1.54575	0.122165	0.49308
Ifi35	94.7681	-0.380767	0.246362	-1.54556	0.122211	0.493137
Cyb5r3	4134.13	-0.221569	0.143451	-1.54457	0.12245	0.493886
Hist1h4d	17.2003	0.745539	0.482696	1.54453	0.12246	0.493886
Fam32a	1062.09	-0.57097	0.369824	-1.5439	0.122613	0.493902
Nup50	2203.41	-0.314398	0.203644	-1.54386	0.122622	0.493902
Wrnip1	539.86	-0.256571	0.166149	-1.54423	0.122533	0.493902
Nrp2	226.95	0.528873	0.342534	1.544	0.122588	0.493902
Pi4ka	1559.74	0.309032	0.200104	1.54436	0.1225	0.493902
Gpatch4	656.615	-0.681457	0.441474	-1.5436	0.122686	0.494035
Fmn2	176.398	0.430989	0.279275	1.54324	0.122772	0.49405
Slc35b3	73.9457	-0.389419	0.252475	-1.5424	0.122976	0.494056
Deptor	1185.17	0.336824	0.218382	1.54236	0.122987	0.494056
Stard4	1339.8	0.336856	0.218357	1.54268	0.122908	0.494056
Ctnnbl1	1153.33	-0.324342	0.210252	-1.54263	0.12292	0.494056
Cdh22	13.2153	-1.09218	0.70789	-1.54286	0.122865	0.494056
Zfp191	720.027	0.209214	0.135691	1.54184	0.123112	0.494281
Uqcrc2	2519.96	-0.21133	0.137118	-1.54122	0.123263	0.494317
Lpar2	252.373	0.273951	0.177715	1.54152	0.123191	0.494317
Arl4d	207.43	-0.244553	0.158665	-1.54132	0.12324	0.494317
Mir295	53.0312	-0.987211	0.640497	-1.54132	0.123239	0.494317
Tsen54	559.612	-0.361244	0.234411	-1.54107	0.123299	0.494336
Snn	194.56	0.235452	0.152952	1.53938	0.123711	0.495733
Ccdc114	129.938	-0.289206	0.187896	-1.53918	0.12376	0.495802
Gpc2	62.3211	-0.498046	0.323959	-1.53738	0.124201	0.49706
Tspan17	194.484	0.392697	0.255501	1.53697	0.1243	0.497074
Calca	37.0275	0.723764	0.470852	1.53714	0.12426	0.497074
Serpini1	44.9817	-0.516181	0.335996	-1.53627	0.124472	0.49719
Itgal	216.554	0.26211	0.170619	1.53623	0.124483	0.49719
Sart1	1988.15	-0.448673	0.291993	-1.53659	0.124394	0.49719
Rpl37rt	231.394	-0.621011	0.404251	-1.5362	0.124488	0.49719
Tusc2	353.394	-0.323046	0.210353	-1.53573	0.124604	0.497525
Dbnl	1485.86	-0.308106	0.200744	-1.53482	0.124828	0.497908
Slc27a2	77.1733	0.373212	0.24313	1.53503	0.124777	0.497908
Atp5h	2701.46	-0.368194	0.239893	-1.53482	0.124828	0.497908
Npm3	1675.16	-0.242359	0.157921	-1.53469	0.124861	0.497914
Ehbp1l1	75.0226	-0.364835	0.237789	-1.53428	0.12496	0.498056
Crtc2	602.55	-0.564668	0.36801	-1.53438	0.124936	0.498056
Ints9	970.134	-0.345766	0.225397	-1.53403	0.125022	0.498077
Adad2	87.4543	-0.797117	0.519633	-1.534	0.125029	0.498077
Tshz3	67.562	0.350758	0.228813	1.53295	0.125289	0.498077
Efcab12	50.3028	-0.483864	0.315617	-1.53308	0.125257	0.498077
Nek1	483.149	0.325356	0.212208	1.5332	0.125228	0.498077
Jrk	256.003	-0.319298	0.208202	-1.5336	0.125128	0.498077
Nanos3	27.622	-0.701981	0.457815	-1.53333	0.125195	0.498077
Sox21	327.141	0.367887	0.240004	1.53283	0.125317	0.498077
Bcar3	902.837	0.249891	0.163064	1.53247	0.125407	0.498092
Dcun1d5	633.91	-0.259098	0.169139	-1.53186	0.125556	0.498092
Grtp1	702.75	-0.25143	0.164093	-1.53224	0.125464	0.498092
Zfp629	71.9328	0.557742	0.364086	1.5319	0.125548	0.498092
Nol10	1493.02	-0.262258	0.171144	-1.53239	0.125427	0.498092
mt-Rnr1	5241.91	0.432815	0.282404	1.53261	0.125372	0.498092
AI606181	76.7309	-0.540662	0.352962	-1.53179	0.125575	0.498092
Sema4f	169.367	-0.43179	0.282154	-1.53033	0.125935	0.498192
Crabp2	16.8091	-0.722451	0.472084	-1.53034	0.125932	0.498192
Chrd	88.4414	0.554117	0.362107	1.53026	0.125953	0.498192
Lcorl	247.787	0.5424	0.354427	1.53036	0.125929	0.498192
Glod4	910.685	-0.253166	0.165339	-1.5312	0.125721	0.498192
Sumo1	1927.7	-0.480952	0.314111	-1.53115	0.125731	0.498192
Supt3	219.786	0.30272	0.197786	1.53055	0.125882	0.498192
Ankhd1	2618.3	0.364182	0.238143	1.52925	0.126201	0.498639
Smndc1	1249.95	-0.329108	0.215173	-1.5295	0.12614	0.498639
Glb1l	90.8165	-0.462812	0.302644	-1.52923	0.126208	0.498639
Ndufb10	1174.68	-0.453587	0.296649	-1.52903	0.126256	0.498639
AU020206	379.924	0.252565	0.165173	1.52909	0.126242	0.498639
Tiam1	1158.9	0.43798	0.28663	1.52803	0.126504	0.498645
Hormad2	154.911	-0.355873	0.232916	-1.5279	0.126536	0.498645
Mrpl14	283.843	-0.339032	0.22183	-1.52834	0.126428	0.498645
Arl8b	1264.13	-0.243248	0.159175	-1.52819	0.126467	0.498645
Amotl2	2351.74	0.209325	0.136958	1.52839	0.126415	0.498645
Chmp4b	1896.25	-0.248671	0.162757	-1.52787	0.126545	0.498645
Zfyve26	872.878	0.214857	0.14055	1.5287	0.12634	0.498645
Yipf3	598.791	0.353018	0.231156	1.52718	0.126716	0.499194
Psmb1	2980.54	-0.218467	0.143084	-1.52684	0.126801	0.499401
Syt5	21.976	0.685611	0.449707	1.52457	0.127366	0.499489
Gtf2ird2	91.6695	0.354368	0.232363	1.52506	0.127244	0.499489
Kif3a	500.804	-0.428546	0.280792	-1.5262	0.126959	0.499489
Esyt2	880.583	0.323192	0.212024	1.52432	0.127429	0.499489
Rcan1	713.498	0.202958	0.133057	1.52535	0.127171	0.499489
Ldlrad4	55.1953	0.457761	0.300175	1.52498	0.127264	0.499489
Tmem63a	149.006	0.358881	0.235477	1.52406	0.127494	0.499489
Bnc2	53.572	-0.708769	0.464446	-1.52605	0.126997	0.499489
Rilpl1	213.834	0.351598	0.230565	1.52494	0.127273	0.499489
Nt5c3	161.597	-0.295138	0.193477	-1.52544	0.127149	0.499489
Afap1l1	59.1607	-0.359219	0.235616	-1.5246	0.12736	0.499489
Dcaf10	251.829	0.235047	0.154217	1.52413	0.127476	0.499489
Arhgap10	154.624	-0.419978	0.275135	-1.52645	0.126899	0.499489
Mturn	113.461	-0.466221	0.305412	-1.52653	0.126878	0.499489
En2	133.388	-0.347222	0.227803	-1.52422	0.127453	0.499489
Rusc1	78.3748	0.443796	0.290875	1.52573	0.127078	0.499489
Tnfaip8l1	38.7382	-0.439723	0.288395	-1.52472	0.127328	0.499489
Sf3b4	1510.39	-0.520212	0.341049	-1.52533	0.127176	0.499489
Tia1	520.941	0.292888	0.192063	1.52496	0.127269	0.499489
Ndel1	791.572	0.274455	0.18014	1.52357	0.127617	0.49972
Capn11	30.0763	-0.714874	0.469315	-1.52323	0.127701	0.499797
Gid8	982.163	-0.335275	0.220149	-1.52295	0.127772	0.499885
Ftx	33.6841	-0.490831	0.322303	-1.52289	0.127787	0.499885
Scrn2	229.385	-0.35181	0.231069	-1.52253	0.127876	0.500105
Slc38a2	4244.94	0.439784	0.288927	1.52213	0.127977	0.500214
Sema4c	99.0412	0.578013	0.379789	1.52193	0.128026	0.500214
Ddx55	381.121	-0.413071	0.271411	-1.52194	0.128024	0.500214
Wdr62	1318.7	-0.312675	0.205449	-1.52191	0.128032	0.500214
Polr3d	635.591	0.279041	0.183426	1.52127	0.128191	0.500589
Carf	93.4516	0.386554	0.254099	1.52127	0.128192	0.500589
Ccnt2	2513.77	0.226914	0.14919	1.52097	0.128267	0.500756
Ptp4a1	666.142	0.38989	0.256471	1.52021	0.128458	0.500877
Toporsos	18.5677	-1.09778	0.72205	-1.52037	0.128418	0.500877
Mthfr	840.668	0.294423	0.19378	1.51937	0.128669	0.501199
Rpl18-ps1	23.5338	-0.659186	0.433855	-1.51937	0.128669	0.501199
Alkbh7	185.304	-0.413814	0.272425	-1.519	0.128762	0.501436
Zfp51	193.535	-0.268269	0.176665	-1.51852	0.128884	0.501436
Stra8	189.764	-0.423524	0.278911	-1.51849	0.12889	0.501436
Hnrnpc	6902.82	-0.393452	0.259044	-1.51887	0.128796	0.501436
Trex1	14.9511	0.611973	0.402947	1.51874	0.128827	0.501436
Zadh2	89.043	0.444428	0.292708	1.51833	0.12893	0.501467
Vps13d	922.254	0.343985	0.226645	1.51773	0.129084	0.501697
Nat14	12.9677	0.85383	0.562524	1.51785	0.129051	0.501697
Gpatch2	513.997	0.220414	0.145228	1.51772	0.129086	0.501697
Mmgt1	430.101	0.243127	0.160218	1.51748	0.129146	0.501807
Fbxo7	300.677	0.292681	0.19293	1.51703	0.129259	0.501947
Pin1	1082.43	-0.373404	0.246139	-1.51704	0.129255	0.501947
Tstd1	22.0421	-0.738772	0.487011	-1.51695	0.129279	0.501947
Ppp2cb	1131.88	-0.204302	0.134736	-1.51632	0.129439	0.502071
Fam81a	918.277	-0.316016	0.208402	-1.51638	0.129424	0.502071
Igsf21	51.4547	-0.726757	0.479231	-1.51651	0.129391	0.502071
Hsd17b11	818.697	0.202193	0.133471	1.51489	0.129801	0.503226
Xlr4c	15.5511	0.885091	0.58423	1.51497	0.12978	0.503226
Cltb	914.25	-0.363083	0.239743	-1.51447	0.129906	0.503507
Ncf2	222.116	-0.266676	0.17611	-1.51426	0.12996	0.503591
Lrch1	547.367	-0.289157	0.191012	-1.51381	0.130073	0.503778
Malat1	5188.76	0.425239	0.280897	1.51386	0.130061	0.503778
Arxes1	45.2607	-0.62628	0.413807	-1.51346	0.130163	0.503954
AA543401	15.4031	0.938628	0.620271	1.51325	0.130215	0.503954
Ppapdc3	31.7864	0.532889	0.35219	1.51307	0.130261	0.504007
Traf3ip2	453.345	-0.25739	0.170136	-1.51285	0.130319	0.504029
Eif4e2	3131.51	-0.552802	0.365417	-1.5128	0.130331	0.504029
Ccdc173	35.2621	-0.639085	0.422873	-1.51129	0.130714	0.50526
Lsm12	2052.45	-0.284377	0.188229	-1.5108	0.130839	0.505618
Pcdhgb4	12.1048	0.753167	0.498626	1.51049	0.130919	0.505803
Plod1	534.855	0.278896	0.184722	1.50982	0.13109	0.506088
Defb42	16.1988	-0.948315	0.628046	-1.50994	0.131058	0.506088
Pcx	585.417	-0.258296	0.171108	-1.50955	0.131158	0.506225
Apobr	69.4661	-0.514716	0.341182	-1.50863	0.131394	0.507011
Cdc20	2507.69	-0.31293	0.207624	-1.50719	0.131761	0.507925
Tgm1	444.609	-0.414634	0.275089	-1.50727	0.131741	0.507925
Tnks2	5819.41	0.2645	0.175467	1.5074	0.131707	0.507925
Atf6b	876.634	0.250174	0.166076	1.50638	0.13197	0.50802
Chchd6	117.611	-0.329465	0.218661	-1.50674	0.131878	0.50802
Pbx4	85.8766	-0.559202	0.371233	-1.50634	0.131981	0.50802
Zfp933	78.2774	-0.401531	0.266496	-1.50671	0.131886	0.50802
Smek2	1092.16	-0.210205	0.13956	-1.5062	0.132016	0.50803
Nipa2	491.648	-0.304156	0.201992	-1.50579	0.132122	0.508188
Rdh10	61.8449	0.322491	0.214204	1.50553	0.132188	0.508315
Cyp1a1	14.4686	-1.20455	0.800514	-1.50472	0.132395	0.508735
Parp9	220.776	0.336263	0.223556	1.50416	0.13254	0.509044
Slc25a1	2548.74	0.249252	0.165789	1.50343	0.132728	0.509087
Vac14	1081.37	-0.295677	0.196802	-1.50241	0.132992	0.509087
Sept3	326.43	-0.383397	0.254974	-1.50367	0.132667	0.509087
Prpf40b	1113.84	0.188123	0.12523	1.50222	0.133041	0.509087
Bsg	6954.2	0.155142	0.103257	1.50248	0.132974	0.509087
Fam107b	188.852	0.412747	0.274638	1.50288	0.132871	0.509087
Zw10	844.395	-0.312569	0.207836	-1.50393	0.1326	0.509087
Parp16	212.541	0.353881	0.235327	1.50378	0.132638	0.509087
Alas1	557.881	-0.308844	0.205426	-1.50343	0.132728	0.509087
Fignl1	1673.89	-0.230503	0.153373	-1.50289	0.132868	0.509087
Rbpj	1640.29	0.225329	0.149974	1.50245	0.13298	0.509087
Rpl19-ps1	15.8978	-0.922557	0.614097	-1.5023	0.13302	0.509087
L1td1	8049.36	-0.549772	0.365952	-1.50231	0.133017	0.509087
Tbrg4	1810.57	-0.331613	0.22081	-1.5018	0.133148	0.509373
Eif2b4	1149.67	-0.354481	0.236124	-1.50125	0.133291	0.509403
Taf1d	1089.45	-0.462431	0.308041	-1.5012	0.133304	0.509403
Lrfn4	298.063	0.297798	0.198381	1.50114	0.133319	0.509403
Nxph3	37.5668	-0.553082	0.368434	-1.50117	0.133312	0.509403
Spop	834.178	-0.263035	0.175184	-1.50148	0.133232	0.509403
Camsap3	1693.25	-0.217436	0.144863	-1.50097	0.133362	0.509445
Acyp1	195.668	-0.45373	0.302482	-1.50002	0.133608	0.509896
Phyh	1241.07	-0.161427	0.107635	-1.49976	0.133676	0.509896
Hdx	46.451	0.533448	0.355597	1.50015	0.133576	0.509896
Zscan25	247.008	0.233575	0.155697	1.50019	0.133565	0.509896
Ddx19a	1087.43	-0.379635	0.253206	-1.49931	0.133793	0.510141
Mfap3	611.946	0.255878	0.170669	1.49926	0.133806	0.510141
Ola1	2442.89	-0.362389	0.241806	-1.49868	0.133957	0.510345
Mef2a	226.289	0.302625	0.201899	1.4989	0.133901	0.510345
Inafm1	39.5921	-0.524778	0.350149	-1.49873	0.133945	0.510345
Ids	196.153	-0.285893	0.19085	-1.498	0.134133	0.51067
Trpm4	537.056	0.337067	0.225034	1.49784	0.134174	0.51067
Polr3k	327.615	-0.281523	0.187906	-1.49821	0.134078	0.51067
Rpl36al	1579.29	-0.44003	0.293766	-1.49789	0.134161	0.51067
Upk1a	57.8025	-0.714505	0.477225	-1.49721	0.134339	0.510802
Epha10	17.8799	-0.81006	0.540911	-1.49758	0.134242	0.510802
Zfp575	12.6506	-0.99664	0.665654	-1.49723	0.134333	0.510802
Cachd1	493.775	0.330293	0.220713	1.49648	0.134528	0.511396
U2af1	3764.08	-0.29382	0.196421	-1.49587	0.134689	0.511758
Brms1	470.313	-0.509718	0.34073	-1.49596	0.134664	0.511758
Srr	94.271	-0.487117	0.325877	-1.49479	0.134969	0.511868
Otub2	118.505	0.486995	0.326078	1.49349	0.135308	0.511868
Glrx	653.305	0.279797	0.187193	1.4947	0.134993	0.511868
Hdhd2	417.984	-0.212624	0.142353	-1.49364	0.135269	0.511868
Pla2g1b	764.375	-0.788646	0.528084	-1.49341	0.13533	0.511868
Paip2	2044.35	-0.12682	0.0848731	-1.49423	0.135114	0.511868
Ttk	1129.58	-0.178135	0.119246	-1.49385	0.135215	0.511868
Fam117a	686.771	-0.205654	0.137632	-1.49423	0.135115	0.511868
Rpl12	26601.4	0.155387	0.104001	1.49409	0.135152	0.511868
Vwce	14.9556	0.62713	0.419943	1.49337	0.13534	0.511868
Rnf182	48.1347	0.54348	0.363923	1.49339	0.135335	0.511868
Proser2	80.8456	-0.401159	0.268439	-1.49442	0.135066	0.511868
Btn2a2	58.8461	0.340765	0.227905	1.49521	0.134861	0.511868
Agap1	846.443	0.342309	0.22902	1.49466	0.135002	0.511868
Cebpb	63.6559	0.656748	0.439711	1.49359	0.135282	0.511868
Gulp1	72.5936	0.333074	0.222972	1.49379	0.13523	0.511868
Inafm2	99.5724	0.548997	0.367152	1.49529	0.134839	0.511868
Zufsp	149.51	-0.253691	0.170112	-1.49132	0.135878	0.513654
Myh7b	1248.35	-0.324263	0.217464	-1.49111	0.135932	0.513734
Jup	2747.62	-0.321752	0.215874	-1.49047	0.136102	0.514018
Eefsec	718.872	-0.180835	0.121324	-1.49052	0.136089	0.514018
Lzts2	684.023	0.213291	0.143105	1.49045	0.136106	0.514018
Stk38l	345.338	-0.273272	0.183405	-1.49	0.136225	0.514063
Nudcd1	900.218	0.283159	0.190052	1.4899	0.13625	0.514063
Zfp771	143.213	-0.465998	0.312723	-1.49013	0.13619	0.514063
Myb	85.8009	0.485285	0.325784	1.48959	0.136332	0.514125
Tpmt	219.201	-0.284959	0.191332	-1.48934	0.136398	0.514125
Efhc1	112.106	0.534619	0.358937	1.48945	0.136369	0.514125
Slc9a3r2	470.5	-0.271193	0.18221	-1.48835	0.136658	0.514982
Mab21l3	80.2596	-0.494606	0.332365	-1.48814	0.136714	0.515066
Siva1	875.074	-0.389423	0.261758	-1.48772	0.136824	0.515359
Slfn5	11.2503	-0.851833	0.572693	-1.48742	0.136905	0.515539
Zfp367	513.853	0.175334	0.117953	1.48648	0.137153	0.516225
Stat1	65.7528	-0.482792	0.324894	-1.486	0.13728	0.516479
Eri2	345.219	0.212453	0.142973	1.48597	0.137287	0.516479
Calm2	5034.31	-0.360177	0.242405	-1.48585	0.13732	0.516479
Rab38	173.674	-0.510646	0.343795	-1.48532	0.137459	0.516638
Atf5	1084.71	0.37101	0.249786	1.48531	0.137461	0.516638
Lrtm2	18.3442	0.646167	0.435016	1.48539	0.137441	0.516638
Ppfibp2	310.778	0.365346	0.246066	1.48475	0.13761	0.517035
Gpr89	278.779	0.289845	0.195243	1.48454	0.137666	0.517035
Met	55.7765	0.501252	0.337708	1.48428	0.137735	0.517115
Brix1	3025.59	-0.388332	0.261661	-1.4841	0.137781	0.517115
Ptk7	3179.42	0.200673	0.135217	1.48408	0.137787	0.517115
Pdk1	782.549	-0.403903	0.272398	-1.48277	0.138136	0.517218
Cat	2254.38	0.26447	0.178246	1.48374	0.137879	0.517218
Mme	1909.55	0.224414	0.151292	1.48332	0.137989	0.517218
Rbmxl1	1081.15	-0.491233	0.331226	-1.48308	0.138054	0.517218
Cfap70	14.7396	-0.727759	0.490518	-1.48365	0.137901	0.517218
Rsbn1	551.226	0.275512	0.185736	1.48335	0.137982	0.517218
Hopx	29.151	-0.54519	0.367537	-1.48336	0.137979	0.517218
Npm3-ps1	22.8938	-0.814136	0.549057	-1.48279	0.13813	0.517218
Hnrnph1	6365.6	-0.445684	0.300638	-1.48246	0.138218	0.517366
Otx2	177.033	0.639047	0.431301	1.48167	0.138427	0.517852
Psmd13	1832.12	-0.310098	0.209275	-1.48178	0.1384	0.517852
Src	2083.94	-0.185351	0.125102	-1.4816	0.138447	0.517852
Ahsa2	333.392	-0.255245	0.17235	-1.48097	0.138614	0.518352
Mybpc3	12.0122	-0.743301	0.502012	-1.48064	0.138702	0.518496
Adprm	207.843	-0.299346	0.202182	-1.48058	0.138719	0.518496
Cdk5rap1	272.63	-0.290597	0.196304	-1.48034	0.138782	0.518506
Arhgap12	1112.4	0.250026	0.168901	1.48032	0.138788	0.518506
Kcnh2	177.56	0.300045	0.202727	1.48005	0.138861	0.518652
Mfsd5	588.663	-0.325621	0.220025	-1.47992	0.138894	0.518652
Il23a	65.3324	0.602713	0.407387	1.47946	0.139016	0.518738
Traf3ip1	361.258	-0.382131	0.258251	-1.47969	0.138956	0.518738
Zfp335os	17.2778	-0.699992	0.473128	-1.4795	0.139007	0.518738
Skp2	796.191	-0.361099	0.244097	-1.47933	0.139053	0.51875
Gga3	1540.41	-0.23552	0.159285	-1.4786	0.139246	0.518975
Cnst	498.409	0.264078	0.178564	1.4789	0.139167	0.518975
Palld	533.937	0.232962	0.157547	1.47868	0.139227	0.518975
Elavl4	20.4878	0.691182	0.46771	1.4778	0.139461	0.519291
Zbbx	28.7744	-0.689471	0.466518	-1.47791	0.139433	0.519291
Marcks	543.265	0.370116	0.250452	1.47779	0.139464	0.519291
Armc6	220.646	-0.444521	0.300912	-1.47724	0.13961	0.519587
Hbp1	899.089	0.15947	0.108017	1.47634	0.139852	0.519661
Car9	15.752	0.680172	0.460505	1.47701	0.139672	0.519661
Guf1	495.661	0.250257	0.169471	1.47669	0.139758	0.519661
Tbc1d25	313.872	-0.371176	0.251455	-1.47611	0.139914	0.519661
Tbc1d10b	1977.64	-0.261332	0.177036	-1.47615	0.139904	0.519661
Atp5g2	1890.18	-0.273035	0.184935	-1.47638	0.139842	0.519661
mt-Co3	64.4847	-0.544053	0.368586	-1.47606	0.139929	0.519661
Snrpe	1468.53	-0.320854	0.217266	-1.47678	0.139736	0.519661
Scd2	17922.4	0.447001	0.303003	1.47524	0.140149	0.519984
Tnks	1072.47	0.431105	0.292183	1.47546	0.140089	0.519984
G6pc3	367.069	0.445425	0.30192	1.47531	0.14013	0.519984
Cops2	2144.33	-0.234027	0.158686	-1.47478	0.140271	0.520077
Ccdc50	974.25	0.219937	0.149146	1.47465	0.140308	0.520077
Zbtb17	764.765	-0.214233	0.145375	-1.47366	0.140574	0.520084
Zfp184	283.38	0.186565	0.12682	1.47111	0.141263	0.520084
Capza2	1776.74	-0.19157	0.130014	-1.47346	0.140627	0.520084
Anapc16	289.413	-0.33051	0.224267	-1.47373	0.140554	0.520084
Trio	338.691	0.393595	0.267509	1.47133	0.141201	0.520084
Lrp2	175.291	0.357229	0.242643	1.47224	0.140956	0.520084
Manba	706.589	-0.425592	0.288861	-1.47335	0.140658	0.520084
Fem1b	5560.12	0.330299	0.224145	1.4736	0.140591	0.520084
Sh3bgrl2	669.297	-0.211141	0.143376	-1.47264	0.140848	0.520084
Zfp446	235.905	-0.341916	0.23218	-1.47263	0.14085	0.520084
Sema3f	65.0081	-0.623205	0.423036	-1.47317	0.140705	0.520084
Hacd2	1107.81	0.273789	0.185937	1.47248	0.140891	0.520084
Frem2	74.8354	0.522655	0.355213	1.47138	0.141187	0.520084
Fdxacb1	125.018	-0.411463	0.279104	-1.47423	0.140421	0.520084
Zfp189	145.798	0.30435	0.206609	1.47307	0.140731	0.520084
Wdr47	162.194	-0.307429	0.208906	-1.47161	0.141126	0.520084
Cltc	9140.88	0.209248	0.141973	1.47386	0.140519	0.520084
Rps23	15408.4	0.159262	0.108245	1.47131	0.141206	0.520084
Suox	135.08	-0.280364	0.190503	-1.47171	0.1411	0.520084
Sdhc	1360.53	-0.282375	0.19164	-1.47347	0.140625	0.520084
Rpl26	13101.1	-0.192478	0.130843	-1.47106	0.141275	0.520084
Hdac10	109.709	-0.338963	0.230224	-1.47232	0.140935	0.520084
Pask	872.528	0.209368	0.142433	1.46994	0.141579	0.520956
Bloc1s1	13.5265	-0.917519	0.624263	-1.46976	0.141626	0.521007
Ano8	170.281	0.284417	0.19353	1.46963	0.141662	0.521017
Slc33a1	250.398	0.282693	0.192397	1.46932	0.141745	0.521079
Crtc1	206.8	-0.265195	0.180531	-1.46897	0.14184	0.521305
Plcd4	24.5733	-0.610004	0.415457	-1.46827	0.14203	0.521633
Zdhhc13	413.065	0.288644	0.196576	1.46836	0.142007	0.521633
Ppp1r10	1105.41	-0.569756	0.388025	-1.46835	0.14201	0.521633
Thop1	1779.34	-0.355319	0.242121	-1.46752	0.142234	0.521779
Micu1	268.015	-0.207055	0.14111	-1.46733	0.142287	0.521779
Abcg1	271.204	0.643571	0.438571	1.46743	0.14226	0.521779
Mad1l1	951.478	-0.420071	0.28625	-1.4675	0.142241	0.521779
Eif3c	10435.5	0.161776	0.110215	1.46782	0.142152	0.521779
Nrip1	328.576	0.30543	0.208162	1.46727	0.142303	0.521779
Fam193b	1285.22	-0.319699	0.217958	-1.46679	0.142432	0.521812
Zfp523	379.947	0.242451	0.165287	1.46685	0.142417	0.521812
Hipk3	335.673	0.283399	0.193208	1.46681	0.142427	0.521812
Pkm	32868.2	-0.588925	0.401553	-1.46662	0.14248	0.521812
Rmrp	32.0696	-0.937004	0.638881	-1.46663	0.142476	0.521812
Klhl12	835.775	0.174487	0.119008	1.46618	0.142599	0.52195
Mylip	251	0.382414	0.260815	1.46622	0.142587	0.52195
Saysd1	105.367	-0.411132	0.280423	-1.46611	0.142617	0.52195
Asb13	81.2157	0.315803	0.215426	1.46595	0.142662	0.521993
Insr	364.442	0.411507	0.280857	1.46518	0.142871	0.522021
Murc	36.2429	-0.640231	0.436828	-1.46564	0.142747	0.522021
Syde2	370.324	0.256013	0.174694	1.4655	0.142786	0.522021
Rara	1059.65	-0.212257	0.14485	-1.46536	0.142823	0.522021
Ptk2b	185.305	-0.378967	0.258611	-1.46539	0.142814	0.522021
Zfp442	71.4141	0.445145	0.303814	1.46519	0.142869	0.522021
Flot1	496.124	0.231202	0.157871	1.4645	0.143057	0.522581
Emg1	1553.95	-0.335973	0.229587	-1.46338	0.143364	0.522602
Ndufa1	623.666	-0.598107	0.408605	-1.46378	0.143255	0.522602
Rars	3316.68	-0.337582	0.230583	-1.46403	0.143185	0.522602
Adgra3	1190.97	0.156881	0.107161	1.46397	0.143202	0.522602
Tfip11	910.053	-0.308527	0.210799	-1.46361	0.143301	0.522602
Zfp638	2445.32	0.258344	0.176529	1.46347	0.143339	0.522602
Cdc14b	535.943	0.36601	0.250113	1.46338	0.143364	0.522602
Snhg17	864.93	-0.261294	0.178507	-1.46378	0.143254	0.522602
Clptm1	2083.55	0.198871	0.135963	1.46269	0.143552	0.522726
Rsph3b	10.433	0.750197	0.512906	1.46264	0.143566	0.522726
Ccdc136	572.013	-0.264951	0.181093	-1.46307	0.143449	0.522726
Rasgef1a	175.164	0.468505	0.320249	1.46294	0.143483	0.522726
Kcnb1	37.4035	0.485238	0.331709	1.46284	0.143511	0.522726
Slc39a6	562.823	0.305433	0.208858	1.46239	0.143634	0.522852
Atp5j	1751.62	-0.29977	0.205085	-1.46169	0.143827	0.522946
Arih1	2727.82	0.174065	0.119069	1.46188	0.143774	0.522946
Snora41	13.1457	-0.884634	0.605201	-1.46172	0.143818	0.522946
Nedd9	15.6576	-0.787854	0.539106	-1.46141	0.143904	0.523104
Uri1	1048.12	-0.168015	0.115001	-1.46099	0.144018	0.523151
Pbxip1	580.256	-0.242707	0.166126	-1.46098	0.144022	0.523151
Sned1	61.1123	-0.548853	0.375703	-1.46087	0.144051	0.523151
Tmem200b	12.3075	0.861403	0.589595	1.46101	0.144013	0.523151
Ppia	14887.8	-0.294411	0.201558	-1.46068	0.144103	0.523219
Mical1	769.864	-0.260583	0.178438	-1.46035	0.144193	0.523303
Cdkn1a	3816.93	-0.238921	0.163602	-1.46038	0.144186	0.523303
Tfb2m	204.753	-0.444073	0.304119	-1.46019	0.144237	0.52334
Itfg3	853.706	0.309765	0.21218	1.45992	0.144312	0.523371
Cited2	512.474	-0.515278	0.352935	-1.45998	0.144295	0.523371
Plekhh1	2132.03	0.423915	0.290409	1.45971	0.144369	0.523454
Nfkbil1	266.721	0.290202	0.198873	1.45924	0.1445	0.523809
Atp6v1f	869.528	-0.310386	0.212812	-1.4585	0.144704	0.523867
Sphk1	21.4211	-0.876303	0.60086	-1.45841	0.144726	0.523867
Urm1	535.067	-0.417779	0.286481	-1.45831	0.144755	0.523867
Haus5	65.184	-0.363616	0.249257	-1.4588	0.144621	0.523867
Myl6	3680.47	-0.452532	0.310261	-1.45855	0.144689	0.523867
Btg3	263.245	0.203476	0.13965	1.45704	0.145104	0.524056
Vwa5a	342.516	0.344523	0.236533	1.45655	0.145239	0.524056
Slc25a27	61.25	0.450804	0.309496	1.45657	0.145235	0.524056
Ccz1	1030.64	-0.235188	0.161455	-1.45667	0.145207	0.524056
Cct7	9794.06	-0.151659	0.104033	-1.45779	0.144897	0.524056
Dock6	3266.58	0.240296	0.164925	1.457	0.145115	0.524056
Gpr162	28.7556	0.472127	0.324065	1.45689	0.145147	0.524056
Dusp28	42.9175	-0.411966	0.282799	-1.45674	0.145188	0.524056
Prss38	15.5009	-1.04124	0.714268	-1.45777	0.144905	0.524056
Catsperg1	48.7438	-0.684254	0.469714	-1.45674	0.145187	0.524056
Rap1b	1564	-0.283166	0.194396	-1.45664	0.145214	0.524056
Zfp87	160.98	0.267819	0.183845	1.45676	0.145182	0.524056
Manea	347.577	0.278839	0.191504	1.45605	0.145379	0.524198
Kcmf1	1864.16	-0.24328	0.16708	-1.45607	0.145373	0.524198
Adarb1	120.209	0.283993	0.195121	1.45547	0.14554	0.524293
Pld2	152.361	0.367253	0.252313	1.45554	0.145519	0.524293
Zfp934	68.4144	0.582895	0.400403	1.45577	0.145456	0.524293
Mtfmt	264.3	-0.200766	0.137967	-1.45517	0.145623	0.524471
Nelfa	1315.02	0.165917	0.114056	1.4547	0.145753	0.524819
Psmc2	2543.41	-0.345848	0.237856	-1.45402	0.145941	0.525133
Rcn2	631.047	0.15693	0.10792	1.45413	0.14591	0.525133
Atp6v0d1	1083.58	-0.274456	0.188788	-1.45378	0.146007	0.525182
Slc30a10	33.3705	-0.498639	0.343007	-1.45373	0.146022	0.525182
Atg9a	162.751	0.311649	0.21449	1.45297	0.146231	0.525451
Satb2	227.708	0.310028	0.213348	1.45316	0.14618	0.525451
Dusp14	175.161	-0.409257	0.281853	-1.45202	0.146495	0.525533
Slc6a8	2231.35	-0.171659	0.118266	-1.45146	0.146652	0.525533
Gli1	103.729	-0.433282	0.298465	-1.4517	0.146585	0.525533
Ppt1	770.31	0.139816	0.0963324	1.45139	0.146671	0.525533
Bms1	3031.94	-0.411497	0.283463	-1.45168	0.146591	0.525533
Mlh1	607.837	-0.181285	0.124875	-1.45173	0.146576	0.525533
Idua	212.595	0.55088	0.379636	1.45108	0.146759	0.525533
Rmdn2	62.8022	-0.623366	0.429095	-1.45275	0.146294	0.525533
Mbd5	251.382	0.249244	0.171753	1.45118	0.146731	0.525533
Sh2d4b	176.325	-0.686282	0.472916	-1.45117	0.146733	0.525533
Nup133	2454.26	-0.189043	0.130235	-1.45155	0.146626	0.525533
Cxx1b	22.9992	-0.581552	0.400397	-1.45244	0.146379	0.525533
Fjx1	26.0177	-0.69706	0.480253	-1.45144	0.146657	0.525533
Mettl17	327.858	-0.347974	0.239903	-1.45048	0.146926	0.525751
Nop9	1126.03	-0.278988	0.192364	-1.45031	0.146971	0.525751
Rnf138	1120.7	0.148752	0.10257	1.45025	0.146988	0.525751
Nek6	380.637	-0.355946	0.245435	-1.45027	0.146983	0.525751
Dnah2os	53.4463	0.409754	0.282502	1.45045	0.146934	0.525751
Spg7	863.612	-0.196929	0.135894	-1.44913	0.1473	0.525842
Braf	658.338	0.228397	0.157785	1.44752	0.147752	0.525842
Cd274	10.528	0.82557	0.569466	1.44973	0.147135	0.525842
Aig1	103.86	0.610671	0.421197	1.44985	0.147101	0.525842
Ccdc59	688.856	-0.421053	0.29058	-1.44901	0.147336	0.525842
Slc25a29	10.6643	-0.951304	0.656601	-1.44883	0.147384	0.525842
Lmln	119.751	0.322076	0.222216	1.44938	0.14723	0.525842
Ttc39c	68.4973	-0.421332	0.290777	-1.44899	0.147341	0.525842
Gdf3	1555.27	0.292349	0.201702	1.44941	0.147224	0.525842
Mvb12a	542.385	0.293635	0.202709	1.44856	0.147462	0.525842
Mdfi	76.1361	0.554029	0.382422	1.44874	0.147411	0.525842
Tubb4b	5176.59	-0.475763	0.32848	-1.44838	0.147511	0.525842
Saa4	21.3968	0.709824	0.4903	1.44773	0.147692	0.525842
Stac3	10.3653	-0.865632	0.598001	-1.44754	0.147745	0.525842
Zfhx2	1959.89	-0.521819	0.35997	-1.44962	0.147166	0.525842
Snrpd2	1839.42	-0.313258	0.216383	-1.4477	0.1477	0.525842
Whamm	710.517	-0.33338	0.230094	-1.44889	0.14737	0.525842
Ide	3059.03	0.179349	0.123871	1.44787	0.147655	0.525842
Zfp53	145.601	-0.257279	0.177653	-1.44821	0.147557	0.525842
Eif3l	5849.51	-0.290899	0.200998	-1.44727	0.14782	0.525932
Rrp7a	1284.87	-0.442044	0.30548	-1.44704	0.147885	0.525941
Icmt	837.434	0.287315	0.198569	1.44693	0.147917	0.525941
Txndc16	153.398	0.381546	0.263759	1.44657	0.148017	0.526177
Exoc7	537.47	-0.195242	0.135004	-1.44619	0.148124	0.526207
Homer3	609.281	0.211613	0.146359	1.44584	0.148221	0.526307
Myg1	615.602	-0.31742	0.219589	-1.44552	0.148311	0.526367
Man2b1	1395.6	0.27275	0.188715	1.4453	0.148373	0.526367
Snhg20	371.804	-0.533077	0.368812	-1.44539	0.148349	0.526367
Spag7	1519.56	-0.25919	0.179353	-1.44514	0.14842	0.526411
Smu1	2970.52	-0.269499	0.186524	-1.44485	0.148501	0.526519
Slc25a53	66.4278	-0.3625	0.250902	-1.44479	0.148518	0.526519
Tasp1	149.286	0.248232	0.171833	1.44461	0.148568	0.526578
Rec8	610.504	-0.358791	0.248568	-1.44344	0.148898	0.526712
Eno2	208.767	-0.576332	0.39906	-1.44422	0.148677	0.526712
Polr2e	4003.77	-0.287217	0.198947	-1.44369	0.148827	0.526712
Ndufb9	1559.63	-0.231146	0.160097	-1.44379	0.148799	0.526712
Slc2a5	75.8411	0.368248	0.255126	1.4434	0.148909	0.526712
Fan1	154.015	0.239257	0.165718	1.44376	0.148806	0.526712
Ppp1r14a	71.3383	-0.566009	0.391978	-1.44398	0.148744	0.526712
Srpk2	1207.96	0.192928	0.133644	1.4436	0.148851	0.526712
Haus3	657.205	-0.304268	0.210747	-1.44376	0.148805	0.526712
Ak4	6269.12	-0.331135	0.229466	-1.44306	0.149002	0.526712
Arfip1	57.7515	0.51382	0.356098	1.44292	0.149044	0.526712
Klhl28	131.458	0.468498	0.324776	1.44252	0.149155	0.526847
Ndufab1	1252.55	-0.291313	0.201943	-1.44255	0.149149	0.526847
B3gntl1	205.316	-0.234532	0.162604	-1.44235	0.149203	0.526847
Hspa14	1957.92	-0.189436	0.13135	-1.44222	0.14924	0.526847
Mrps36	247.655	-0.270929	0.187861	-1.44218	0.149251	0.526847
Tmem167	883.367	0.265963	0.184478	1.44171	0.149385	0.52687
Sec22a	274.246	0.247056	0.171356	1.44177	0.149367	0.52687
Slc39a1	1235.96	0.146398	0.101547	1.44168	0.149392	0.52687
Zfp40	81.7833	-0.30967	0.214875	-1.44116	0.149539	0.527257
Usp53	333.325	0.334757	0.23237	1.44062	0.149692	0.527331
Dffb	137.622	-0.37489	0.260282	-1.44032	0.149776	0.52734
Kifc3	302.679	-0.502153	0.348656	-1.44025	0.149796	0.52734
Atg101	706.167	-0.345531	0.239875	-1.44047	0.149736	0.52734
Nisch	5403.56	0.201965	0.140264	1.43989	0.149897	0.527461
Cdc5l	5242.56	-0.255351	0.177356	-1.43976	0.149934	0.527471
Pipox	1153.1	-0.204048	0.141748	-1.43952	0.150005	0.527481
Cactin	923.961	-0.463109	0.321689	-1.43962	0.149976	0.527481
Serpina3i	23.9514	0.584176	0.405867	1.43933	0.150058	0.527551
C1galt1	227.995	0.254237	0.176728	1.43857	0.150271	0.528048
Zfp128	56.3502	0.341311	0.237274	1.43847	0.150301	0.528048
Ube2i	2585.51	-0.120903	0.0840581	-1.43832	0.150342	0.528074
Paxbp1	925.934	-0.217388	0.151171	-1.43803	0.150427	0.528253
Cd74	87.7945	0.439611	0.305865	1.43727	0.15064	0.528415
Mpdz	53.8628	-0.399667	0.278068	-1.4373	0.150632	0.528415
Asap3	241.872	-0.306735	0.213364	-1.43761	0.150544	0.528415
Ube2l3	1953.44	-0.291192	0.202587	-1.43737	0.150614	0.528415
Zbtb26	262.419	0.356287	0.247916	1.43713	0.150681	0.528415
Snhg5	1272	-0.520133	0.361922	-1.43714	0.150678	0.528415
Lmnb1	7315.01	-0.341647	0.237795	-1.43673	0.150794	0.528591
Elf3	3177.07	-0.160257	0.111569	-1.43639	0.150891	0.528814
Dtd2	286.606	-0.275067	0.191515	-1.43627	0.150925	0.528814
Irf5	34.3247	-0.51826	0.360917	-1.43595	0.151016	0.528924
Zfp955a	138.183	0.30224	0.210485	1.43592	0.151024	0.528924
Mob2	196.776	-0.290147	0.202131	-1.43544	0.151163	0.529156
Chid1	234.715	0.448235	0.312286	1.43533	0.151192	0.529156
Jtb	351.845	-0.337786	0.235322	-1.43542	0.151167	0.529156
Lcp1	42.7701	-0.463749	0.32317	-1.435	0.151287	0.529368
Klf9	2116.05	0.22911	0.159673	1.43487	0.151324	0.529379
Cry1	479.382	0.181079	0.126249	1.4343	0.151487	0.52943
Fth1	8800.61	-0.344029	0.240024	-1.43331	0.151769	0.52943
Cnnm1	22.1272	-0.730237	0.509062	-1.43448	0.151436	0.52943
Ptprj	472.261	0.236487	0.164893	1.43419	0.151519	0.52943
Cct6a	8443.11	-0.246582	0.171882	-1.4346	0.1514	0.52943
Isy1	742.512	-0.355392	0.247951	-1.43332	0.151767	0.52943
Gpsm3	40.3984	-0.74611	0.520801	-1.43262	0.151967	0.52943
Arhgap5	1511.77	0.289159	0.201767	1.43313	0.151821	0.52943
Colec12	15.4087	-0.759962	0.53004	-1.43378	0.151634	0.52943
Ldlrap1	577.118	-0.292512	0.203994	-1.43392	0.151594	0.52943
Trps1	486.8	0.30519	0.212915	1.43339	0.151747	0.52943
Prdm16	236.382	0.537569	0.375206	1.43273	0.151935	0.52943
Gyltl1b	448.477	0.378061	0.263882	1.43269	0.151946	0.52943
Pard6b	344.627	0.239862	0.167435	1.43256	0.151982	0.52943
Zfp560	35.9785	-0.466869	0.325651	-1.43365	0.151673	0.52943
Zfp563	61.5612	0.375271	0.261945	1.43263	0.151963	0.52943
Mrpl43	868.297	-0.369245	0.257844	-1.43205	0.15213	0.529825
Pde3b	79.2707	0.417985	0.291941	1.43174	0.152217	0.529895
Cox16	19.6545	-0.982952	0.686542	-1.43174	0.152218	0.529895
Dhx38	1518.42	-0.401734	0.28066	-1.43139	0.152318	0.530126
Nfix	73.4518	-0.528066	0.368984	-1.43114	0.152391	0.530257
Itgb3	131.72	0.347622	0.242973	1.4307	0.152516	0.530257
Txnip	9361.89	0.778698	0.54429	1.43067	0.152525	0.530257
Zfp710	3542.46	0.236251	0.1651	1.43096	0.152443	0.530257
Fam109b	22.7023	0.627026	0.43825	1.43075	0.152502	0.530257
Khnyn	472.835	0.3282	0.229469	1.43026	0.152643	0.530546
Pak1	909.853	0.233628	0.16343	1.42953	0.152851	0.531153
Hist1h1a	17.0334	0.682788	0.477709	1.4293	0.152919	0.531153
Qrich2	12.6777	-0.834723	0.583975	-1.42938	0.152895	0.531153
Mir294	34.3003	-0.794856	0.556171	-1.42916	0.152959	0.531174
Foxm1	1462.47	-0.222946	0.156226	-1.42708	0.153558	0.531938
Ankrd28	1706.85	0.230199	0.161297	1.42717	0.15353	0.531938
Cyth3	315.854	-0.199239	0.139635	-1.42685	0.153622	0.531938
Gnaq	464.212	0.224194	0.157053	1.42751	0.153433	0.531938
Polr3f	518.443	-0.257889	0.18072	-1.42701	0.153576	0.531938
Ppa2	676.576	-0.186292	0.130458	-1.42799	0.153295	0.531938
Ung	2284.3	-0.319163	0.223629	-1.4272	0.153523	0.531938
Cbr4	146.97	-0.296771	0.207915	-1.42737	0.153473	0.531938
Fam57a	136.879	-0.317726	0.222523	-1.42784	0.153339	0.531938
Thap6	109.03	-0.331501	0.232148	-1.42797	0.1533	0.531938
Exd2	544.44	0.296364	0.207746	1.42657	0.153704	0.532086
Spsb2	81.7161	0.30899	0.216636	1.42631	0.153779	0.532086
Zfp229	2023.96	0.219223	0.153707	1.42623	0.153801	0.532086
Zscan20	211.667	0.272825	0.191268	1.4264	0.153753	0.532086
Tns4	11.4933	-1.29701	0.909672	-1.4258	0.153926	0.532165
Prdx3	695.313	-0.392363	0.275154	-1.42597	0.153876	0.532165
Cep350	498.601	0.397765	0.278975	1.42581	0.153924	0.532165
Morn4	336.469	0.207946	0.145958	1.4247	0.154245	0.53315
Fbxo4	19.792	0.622436	0.436982	1.4244	0.154332	0.5333
Lyar	2628.64	-0.576493	0.404752	-1.42431	0.154357	0.5333
Clp1	497.181	-0.355375	0.249563	-1.42399	0.15445	0.533386
Tnfrsf4	12.0079	-0.853826	0.599554	-1.4241	0.154417	0.533386
Ddc	501.789	-0.296499	0.208626	-1.42119	0.15526	0.534117
Naa35	1756.95	-0.288052	0.202614	-1.42168	0.15512	0.534117
Tert	426.344	0.370508	0.260924	1.41998	0.155613	0.534117
Elovl7	267.03	0.459388	0.323435	1.42034	0.155509	0.534117
Mbd2	311.027	-0.215619	0.15176	-1.42078	0.15538	0.534117
Bet1l	411.929	0.367366	0.258542	1.42092	0.155341	0.534117
Ogfrl1	217.039	-0.286888	0.201745	-1.42203	0.155018	0.534117
Bard1	981.325	0.228623	0.160993	1.42008	0.155585	0.534117
Eprs	9304.47	0.20055	0.140992	1.42243	0.154902	0.534117
Tyro3	1787.61	0.268913	0.189282	1.4207	0.155404	0.534117
Acss2	557.998	0.256312	0.180529	1.41978	0.155671	0.534117
Taf12	469.848	-0.213093	0.149822	-1.42231	0.154936	0.534117
Polr2b	3432.43	-0.2508	0.176404	-1.42174	0.155103	0.534117
Mmab	404.449	0.262528	0.184525	1.42272	0.154816	0.534117
Emc8	1011.5	-0.411171	0.288993	-1.42277	0.154802	0.534117
Kank2	3693.95	0.24659	0.173617	1.42031	0.155517	0.534117
Rpl4	62739.7	0.139412	0.0981769	1.42	0.155607	0.534117
Caskin2	490.064	-0.241517	0.169856	-1.42189	0.155057	0.534117
Pknox2	176.719	-0.399988	0.281432	-1.42126	0.155242	0.534117
Wdr26	1874.69	0.235383	0.165727	1.42031	0.155517	0.534117
Prrc2b	11650.6	0.228222	0.16075	1.41973	0.155686	0.534117
Dicer1	1882.84	0.178957	0.125827	1.42225	0.154955	0.534117
Erich1	324.846	-0.239628	0.168559	-1.42162	0.155136	0.534117
Zfp961	1683.5	-0.282402	0.198913	-1.41973	0.155687	0.534117
Tusc1	10.1542	-0.868197	0.610524	-1.42205	0.155011	0.534117
Nt5dc2	1014.43	0.227931	0.160435	1.42071	0.155402	0.534117
Hoxc4	111.511	-0.39386	0.277175	-1.42098	0.155323	0.534117
Setd6	1174.95	-0.308686	0.217471	-1.41944	0.155771	0.534286
Acvrl1	19.6116	-0.734909	0.518105	-1.41846	0.156058	0.534528
Sirt2	462.937	-0.189419	0.133503	-1.41884	0.155945	0.534528
Psmd5	1033.22	-0.261332	0.184211	-1.41866	0.155999	0.534528
Uros	175.762	-0.457341	0.322453	-1.41832	0.156097	0.534528
Gins2	839.823	-0.2647	0.186615	-1.41843	0.156066	0.534528
Dcbld2	1008.01	0.246679	0.173931	1.41826	0.156115	0.534528
Tapt1	358.904	0.265174	0.186965	1.41831	0.1561	0.534528
Tmem17	69.6838	-0.647981	0.45677	-1.41861	0.156011	0.534528
Slc39a7	99.1131	0.342883	0.241862	1.41768	0.156284	0.534873
Ppargc1b	86.1003	0.426023	0.300505	1.41769	0.156282	0.534873
Evc	67.0583	-0.470156	0.331698	-1.41742	0.156359	0.535012
Galc	234.596	0.326993	0.230773	1.41695	0.156499	0.535161
Snapc4	942.813	-0.229607	0.162046	-1.41692	0.156505	0.535161
Tsnax	728.229	-0.230422	0.162638	-1.41678	0.156549	0.535191
Mansc1	57.8241	0.384334	0.271296	1.41666	0.156583	0.535192
Kif22	2195.26	-0.280422	0.198007	-1.41623	0.156709	0.535389
Krba1	481.948	-0.184808	0.130483	-1.41633	0.156679	0.535389
Gdf11	41.494	-0.422076	0.2981	-1.41589	0.156808	0.535494
Cast	520.887	-0.148729	0.105097	-1.41515	0.157023	0.536044
Sppl2b	227.436	-0.310988	0.219763	-1.4151	0.157038	0.536044
Usp27x	89.0956	0.321764	0.227404	1.41494	0.157086	0.536089
Sh3d19	1736.33	0.247838	0.175203	1.41457	0.157194	0.536224
Vps13b	727.868	0.381958	0.270005	1.41463	0.157176	0.536224
Ets2	746.036	-0.215065	0.152085	-1.41411	0.157331	0.536574
Rbm34	682.167	-0.354586	0.250829	-1.41366	0.157463	0.536605
Hnrnpr	1421.85	-0.434279	0.307139	-1.41395	0.157376	0.536605
Pfn1	10754.4	-0.543876	0.384827	-1.4133	0.157567	0.536792
Golph3l	550.366	0.215223	0.152343	1.41276	0.157727	0.536995
Lurap1l	122.794	-0.32459	0.229786	-1.41258	0.15778	0.537049
Fyttd1	1772.19	-0.168671	0.119439	-1.4122	0.157892	0.537078
Olfr985	14.3304	-0.735854	0.521112	-1.41208	0.157926	0.537078
Zfp114	14.0594	0.682445	0.483208	1.41232	0.157855	0.537078
Ftsj1	414.588	-0.271722	0.192491	-1.41161	0.158064	0.537153
Bet1	277.221	0.265009	0.187745	1.41154	0.158085	0.537153
Metap2	3539.93	-0.24883	0.176241	-1.41187	0.157988	0.537153
Zfp748	301.232	0.18682	0.132343	1.41163	0.158058	0.537153
Pdzd4	206.601	-0.499729	0.354081	-1.41134	0.158145	0.537185
Rwdd1	529.073	-0.21049	0.149149	-1.41127	0.158164	0.537185
Asf1a	429.523	-0.311595	0.220838	-1.41097	0.158254	0.537377
Pigq	1155.56	0.190735	0.135293	1.40979	0.158602	0.537921
Rbm8a	4157.54	-0.390801	0.277218	-1.40972	0.158621	0.537921
Tmem106c	228.316	-0.382195	0.27107	-1.40995	0.158554	0.537921
Mir22hg	40.4175	-0.521287	0.369674	-1.41013	0.158502	0.537921
Ptrhd1	117.417	-0.314791	0.223284	-1.40982	0.158592	0.537921
Mroh1	1031.39	0.342123	0.242759	1.40931	0.158744	0.537987
Zfp106	11078.6	0.261791	0.185751	1.40936	0.158728	0.537987
Aplp2	6654.28	0.198684	0.140977	1.40934	0.158734	0.537987
Jak3	1103.16	-0.327642	0.232584	-1.4087	0.158923	0.538345
Rbpms2	7204.45	0.240338	0.170619	1.40863	0.158946	0.538345
Trappc5	257.804	-0.405402	0.287805	-1.4086	0.158953	0.538345
Nars2	214.238	0.297472	0.211206	1.40844	0.159	0.538378
Ryr2	155.905	0.268339	0.190549	1.40825	0.159058	0.538378
Ciapin1	1393.95	-0.299411	0.212617	-1.40822	0.159066	0.538378
Rab8a	1247.7	-0.421196	0.29925	-1.4075	0.159278	0.538673
Adipor2	2718.41	0.248386	0.176497	1.40731	0.159334	0.538673
Ndufb11	1129.72	-0.229106	0.162813	-1.40717	0.159376	0.538673
Rcor3	141.568	0.317066	0.225315	1.40721	0.159365	0.538673
Adgrb1	98.362	-0.450698	0.320461	-1.40641	0.159604	0.539262
Pelp1	3859.43	-0.382403	0.272001	-1.40589	0.159758	0.539433
Tmem238	41.5239	0.560038	0.39833	1.40596	0.159735	0.539433
Nudt2	188.579	-0.251765	0.179116	-1.4056	0.159843	0.53945
Magohb	71.1309	0.317827	0.226208	1.40502	0.160014	0.53945
Jam3	685.495	0.274531	0.195364	1.40523	0.159954	0.53945
Eme1	842.093	-0.382945	0.272511	-1.40525	0.159947	0.53945
Zc3h12a	174.742	0.25076	0.178482	1.40496	0.160034	0.53945
Nipa1	31.8065	-0.521131	0.370813	-1.40538	0.159909	0.53945
Gstm6	105.278	0.459076	0.32675	1.40497	0.160029	0.53945
Plekho1	27.5171	-0.521945	0.372139	-1.40255	0.16075	0.539898
Jade2	122.155	-0.386553	0.275304	-1.40409	0.160291	0.539898
Fastkd3	338.379	-0.315084	0.224531	-1.4033	0.160528	0.539898
Dhx16	4204.25	-0.207215	0.1477	-1.40295	0.160633	0.539898
Dus1l	1514.48	-0.22475	0.160182	-1.40309	0.160589	0.539898
Kifap3	1016.38	0.207921	0.148274	1.40227	0.160833	0.539898
Snrpb	2365.82	-0.30335	0.21627	-1.40265	0.160722	0.539898
Samhd1	1202.86	-0.18933	0.134845	-1.40405	0.160303	0.539898
Tbck	299.006	0.205955	0.146763	1.40331	0.160525	0.539898
Fam20b	655.29	0.204832	0.146094	1.40206	0.160898	0.539898
Nat8l	11.2746	-0.996747	0.710184	-1.4035	0.160466	0.539898
Smim20	198.775	-0.347753	0.247839	-1.40314	0.160574	0.539898
Mppe1	217.374	-0.34542	0.246049	-1.40387	0.160359	0.539898
Irgm2	53.6922	-0.399108	0.28458	-1.40245	0.160782	0.539898
Commd6	189.899	-0.343499	0.244995	-1.40207	0.160895	0.539898
Cog1	655.121	-0.273303	0.194968	-1.40179	0.160979	0.540044
Akr1a1	4357.57	0.238868	0.170415	1.40168	0.16101	0.540044
Cep85	1195.99	-0.150744	0.107573	-1.40132	0.161118	0.540287
Brinp3	13.9462	0.76953	0.549214	1.40115	0.161169	0.540344
Htt	1233.88	0.324708	0.231767	1.40101	0.16121	0.540366
Syndig1	37.6831	-0.428246	0.305715	-1.4008	0.161273	0.540461
Ppp5c	1833.52	-0.153526	0.109684	-1.39972	0.161598	0.540506
Stambpl1	63.6391	0.438246	0.312973	1.40027	0.161433	0.540506
Prdx4	610.05	0.348436	0.248855	1.40015	0.161467	0.540506
Sfrp2	67.4664	0.358743	0.256288	1.39977	0.161583	0.540506
Ptp4a2	3505.14	-0.134508	0.0960646	-1.40019	0.161458	0.540506
Lasp1	5038.16	-0.133698	0.0955057	-1.3999	0.161544	0.540506
Znfx1	567.085	0.300309	0.214487	1.40013	0.161475	0.540506
Lmbrd2	303.927	0.421175	0.300854	1.39993	0.161533	0.540506
Fto	1356.85	0.157031	0.112128	1.40046	0.161375	0.540506
Mettl23	178.654	-0.295719	0.211306	-1.39948	0.161669	0.540627
Terf2	928.807	-0.292852	0.209293	-1.39924	0.16174	0.540749
Tomm40l	365.084	-0.267405	0.191174	-1.39875	0.161888	0.541013
Klf2	3985.06	-0.248224	0.177483	-1.39858	0.161939	0.541068
Pes1	3558.51	-0.225201	0.161196	-1.39707	0.162393	0.541426
Hagh	462.666	-0.237193	0.169738	-1.39741	0.16229	0.541426
Pdgfa	1316.23	-0.211318	0.151239	-1.39725	0.16234	0.541426
Mrpl37	1018.24	-0.252505	0.18066	-1.39768	0.162209	0.541426
Khdrbs1	2363.03	-0.296968	0.212464	-1.39774	0.162193	0.541426
Rer1	1283.78	0.173685	0.124315	1.39714	0.162371	0.541426
Mphosph10	1541.6	-0.389836	0.278894	-1.39779	0.162175	0.541426
Lefty1	264.559	1.00448	0.718989	1.39707	0.162392	0.541426
Rab4b	44.7472	-0.394707	0.282483	-1.39727	0.162331	0.541426
Fignl2	160.104	-0.40393	0.289115	-1.39713	0.162375	0.541426
Slu7	850.301	-0.396794	0.284073	-1.3968	0.162473	0.541575
Fam122b	602.395	0.266181	0.190672	1.39601	0.16271	0.542136
Peli3	71.7523	0.398551	0.285518	1.39589	0.162749	0.542149
Zfp775	189.32	-0.352407	0.252593	-1.39516	0.162968	0.542323
Sgpp1	303.678	-0.27244	0.195235	-1.39545	0.162881	0.542323
Zmym1	1614.65	-0.328637	0.235559	-1.39514	0.162975	0.542323
D17Wsu92e	2781.05	0.137088	0.0982594	1.39516	0.162967	0.542323
Dkkl1	68.9431	-0.679531	0.487259	-1.3946	0.163137	0.542566
Mmp15	229.963	0.453216	0.325039	1.39434	0.163214	0.542566
Ldhal6b	41.1036	-0.566211	0.406085	-1.39432	0.163222	0.542566
Pex1	456.737	0.170832	0.122555	1.39392	0.163343	0.542629
Bzw2	2229.29	-0.151828	0.108922	-1.39391	0.163344	0.542629
Pdp1	76.3208	0.304745	0.218626	1.39391	0.163345	0.542629
Zfp36l3	10.2054	-0.870711	0.624949	-1.39325	0.163544	0.54306
Orc4	789.916	-0.149949	0.107656	-1.39285	0.163665	0.543156
Zc3h10	580.292	0.200402	0.143907	1.39258	0.163747	0.543156
Fam35a	378.264	-0.214452	0.153966	-1.39285	0.163665	0.543156
Ccdc137	321.549	-0.28884	0.20738	-1.39281	0.163678	0.543156
Kctd14	17.5351	0.615873	0.442232	1.39265	0.163727	0.543156
Ube2j2	934.213	-0.214046	0.153725	-1.39239	0.163803	0.543229
Nuak1	257.721	0.409945	0.294564	1.3917	0.164014	0.54338
Gnb1	7164.29	0.132695	0.0953312	1.39194	0.163941	0.54338
Tekt5	18.2965	-0.615469	0.442253	-1.39167	0.164023	0.54338
Atg2b	945.637	0.261708	0.188009	1.39199	0.163924	0.54338
Ankrd50	373.822	0.300348	0.215802	1.39177	0.163991	0.54338
Mtl5	29.3455	-0.637718	0.458373	-1.39126	0.164145	0.543622
Ash1l	570.53	0.319723	0.229856	1.39097	0.164235	0.543622
Whrn	341.27	0.426759	0.306804	1.39098	0.164232	0.543622
Bloc1s3	179.038	-0.243026	0.174704	-1.39108	0.164202	0.543622
Plekha8	893.695	-0.198583	0.142793	-1.39071	0.164314	0.543739
Emc2	1173.38	-0.1979	0.142353	-1.39021	0.164465	0.543739
Polr3h	369.839	-0.265107	0.190694	-1.39022	0.164461	0.543739
Hoxc10	36.6647	-0.586689	0.421992	-1.39029	0.164442	0.543739
Exosc8	1343.73	-0.154752	0.111307	-1.39032	0.164432	0.543739
Rasa3	307.679	-0.322877	0.232258	-1.39016	0.164479	0.543739
Cdhr1	212.563	0.510837	0.367801	1.3889	0.164865	0.544198
Mief1	1261.18	0.237121	0.170754	1.38867	0.164932	0.544198
Smox	431.103	-0.270446	0.194725	-1.38886	0.164875	0.544198
Slc7a9	23.4611	0.681454	0.490676	1.38881	0.164891	0.544198
Lhfpl4	23.1517	0.491386	0.353784	1.38894	0.16485	0.544198
Vars	5522.96	0.211674	0.152456	1.38842	0.165009	0.544282
Ndufaf6	274.32	-0.275012	0.198083	-1.38836	0.165027	0.544282
Ift22	108.278	-0.353666	0.254765	-1.3882	0.165075	0.544283
Sh2d4a	83.4187	0.571654	0.411815	1.38813	0.165097	0.544283
Sema4b	2235.63	0.15326	0.110455	1.38753	0.165279	0.544423
Polr3g	1498.97	-0.392571	0.282906	-1.38764	0.165247	0.544423
Lrp11	1201.79	0.203188	0.146456	1.38736	0.165331	0.54448
Rell1	1175.9	0.330134	0.237999	1.38712	0.165405	0.544608
Snrnp27	809.771	-0.196648	0.141825	-1.38655	0.165579	0.54484
Cnot6	1090.88	-0.261221	0.188397	-1.38655	0.16558	0.54484
Cby1	318.729	-0.358213	0.258331	-1.38664	0.16555	0.54484
Kcnh6	13.9686	0.599186	0.432477	1.38548	0.165907	0.545099
Hltf	718.731	0.251933	0.181841	1.38546	0.165912	0.545099
Trip11	539.405	0.283413	0.204572	1.3854	0.165931	0.545099
Xpo4	888.964	0.325479	0.234837	1.38598	0.165754	0.545099
Fdps	174.204	0.414538	0.299224	1.38538	0.165938	0.545099
Tcf20	2724.77	0.280152	0.202241	1.38524	0.16598	0.545124
Slc26a9	13.2424	-0.750087	0.541698	-1.3847	0.166146	0.545553
Pramef12	1186.8	-0.145601	0.10516	-1.38457	0.166184	0.545564
Cacybp	4222.1	-0.389785	0.281595	-1.3842	0.166296	0.545754
Ndrg2	304.166	-0.342606	0.247565	-1.38391	0.166387	0.545888
Wbscr22	1056.08	-0.294306	0.212733	-1.38345	0.166526	0.546226
Slc1a3	87.2307	-0.407976	0.295074	-1.38262	0.166781	0.546565
Abhd16a	345.319	0.184271	0.133304	1.38233	0.166871	0.546565
Chmp3	1431.41	-0.23138	0.167385	-1.38232	0.166872	0.546565
Smyd3	730.549	0.229867	0.166291	1.38232	0.166874	0.546565
St3gal5	122.997	-0.341326	0.246922	-1.38233	0.166871	0.546565
Ubl3	795.317	-0.174726	0.126433	-1.38196	0.166983	0.546641
Ugp2	646.662	-0.16322	0.118121	-1.3818	0.167033	0.546641
Fis1	688.332	-0.281197	0.203488	-1.38189	0.167007	0.546641
Acbd7	13.3999	-0.989756	0.716287	-1.38179	0.167037	0.546641
Gtf2f1	2083.1	-0.523825	0.379289	-1.38107	0.167257	0.546675
Pms1	378.612	-0.227149	0.16444	-1.38135	0.167171	0.546675
Gjb1	17.4375	0.656156	0.475015	1.38134	0.167175	0.546675
Yap1	2705.28	0.223059	0.161508	1.3811	0.167247	0.546675
Rpain	322.602	-0.226295	0.163881	-1.38085	0.167326	0.546786
Sar1a	1753.1	0.17585	0.127398	1.38032	0.167488	0.547201
Vdac2	4638.16	-0.222956	0.161581	-1.37984	0.167635	0.547336
Bok	65.7967	-0.650424	0.471367	-1.37987	0.167627	0.547336
Jam2	6932.72	-0.132332	0.0958946	-1.37998	0.167594	0.547336
Spag9	1324.04	0.301927	0.218842	1.37966	0.167692	0.547407
Klb	20.5547	-0.637841	0.462436	-1.37931	0.1678	0.54753
Arih2	4651.57	-0.24305	0.17621	-1.37932	0.167796	0.54753
Ralgapa1	560.663	0.278947	0.202307	1.37883	0.167948	0.547899
Dcaf17	662.953	0.211306	0.15328	1.37856	0.16803	0.54794
Slc35b4	548.48	0.220457	0.159951	1.37828	0.168118	0.547997
Notch2	582.176	0.277411	0.20127	1.3783	0.16811	0.547997
Psmc6	2512.03	-0.196212	0.142493	-1.377	0.168513	0.548942
Hmbox1	487.014	0.252762	0.18356	1.377	0.168513	0.548942
Sh3bp5l	628.885	0.267425	0.19425	1.3767	0.168604	0.549076
Pex13	688.22	-0.232113	0.168637	-1.37641	0.168695	0.549076
Tspan7	53.2372	0.64708	0.470106	1.37646	0.16868	0.549076
Sarnp	2325.21	-0.410308	0.298079	-1.37651	0.168665	0.549076
Nmt2	1763.72	0.197325	0.143428	1.37578	0.168891	0.549256
Dctn3	445.49	-0.269687	0.196026	-1.37578	0.168891	0.549256
Ccdc85a	13.4742	0.682343	0.495967	1.37578	0.168889	0.549256
Mettl4	324.966	0.291509	0.211853	1.376	0.168822	0.549256
Zfp672	43.299	-0.487293	0.354239	-1.37561	0.168944	0.549293
Cfl1	12342	-0.42328	0.307726	-1.37551	0.168973	0.549293
Sdhd	1238.19	-0.324157	0.235757	-1.37497	0.169142	0.5495
Dnajc2	2196.22	-0.318571	0.231665	-1.37514	0.169089	0.5495
Got2	2974.41	-0.154284	0.112203	-1.37505	0.169117	0.5495
Entpd5	123.838	-0.293613	0.21367	-1.37414	0.169398	0.550188
Ltb	14.3375	-0.856582	0.623397	-1.37406	0.169424	0.550188
Arl6	205.745	-0.28197	0.205261	-1.37372	0.16953	0.550362
Ddit3	559.074	0.80049	0.582744	1.37366	0.169548	0.550362
Aaed1	168.439	0.267299	0.194703	1.37286	0.169796	0.550895
Ikzf5	328.502	-0.221009	0.160993	-1.37279	0.169818	0.550895
Psma7	1839.1	-0.250536	0.182555	-1.37238	0.169945	0.550962
Fam229b	33.5776	-0.662558	0.482759	-1.37244	0.169927	0.550962
Pigl	770.272	-0.429334	0.312891	-1.37215	0.170016	0.550966
Itpk1	1668.3	-0.275976	0.201117	-1.37221	0.169997	0.550966
Pcyox1l	413.849	0.243515	0.177527	1.37171	0.170154	0.55099
Slc30a3	32.1142	0.537632	0.391953	1.37167	0.170165	0.55099
Mrps16	743.858	-0.318284	0.23202	-1.37179	0.170127	0.55099
Myh13	411.037	-0.40188	0.29294	-1.37188	0.1701	0.55099
Ppic	1079.22	-0.190991	0.139363	-1.37046	0.170543	0.551855
Uchl1	572.157	-0.419575	0.306178	-1.37036	0.170573	0.551855
Rpusd1	299.374	-0.33234	0.242499	-1.37048	0.170537	0.551855
Smim15	621.34	-0.23341	0.170348	-1.37019	0.170626	0.551912
Dclre1c	193.051	0.293222	0.214063	1.36979	0.170751	0.552102
Cntrl	885.714	-0.263727	0.192694	-1.36863	0.171115	0.553149
Atp5o	3012.4	-0.219137	0.160166	-1.36818	0.171254	0.553166
Cd63	1851.34	0.214495	0.156767	1.36824	0.171235	0.553166
Suclg2	1541.42	-0.207677	0.151784	-1.36824	0.171236	0.553166
Sstr2	30.9136	-0.513607	0.375466	-1.36792	0.171337	0.55318
Igf2r	2556.59	0.390379	0.285585	1.36695	0.171642	0.553842
Yif1b	963.375	0.233176	0.170578	1.36697	0.171633	0.553842
Epha2	1946.48	0.166593	0.121913	1.3665	0.171784	0.554129
Ahsa1	3015.56	-0.268963	0.196928	-1.36579	0.172004	0.554129
Bag1	1715.51	-0.256874	0.188005	-1.36632	0.17184	0.554129
Mark4	967.067	0.306675	0.224475	1.36619	0.17188	0.554129
Aga	155.213	-0.436676	0.319664	-1.36605	0.171924	0.554129
Hsbp1	1052.21	-0.234798	0.171963	-1.3654	0.172128	0.554129
Gemin5	1612.33	-0.194701	0.142567	-1.36568	0.17204	0.554129
Foxk2	1686.63	0.27755	0.203155	1.3662	0.171875	0.554129
Wdr86	21.6125	-0.65297	0.478214	-1.36543	0.172116	0.554129
Sept11	4175.18	0.226957	0.166197	1.36559	0.172067	0.554129
Gprin2	19.2531	0.682192	0.499527	1.36568	0.17204	0.554129
Mtf2	7816.25	0.159752	0.117053	1.36479	0.17232	0.55452
Pnpo	630.702	-0.194235	0.142374	-1.36426	0.172486	0.554744
Rab30	75.1509	0.345793	0.253493	1.36411	0.172532	0.554744
Bod1	699.224	-0.245859	0.180221	-1.36421	0.172501	0.554744
Loxl2	42.3065	-0.922008	0.67601	-1.3639	0.1726	0.554849
D1Ertd622e	78.0532	0.334092	0.245073	1.36323	0.172809	0.5554
Gpn1	1066.28	-0.272839	0.200157	-1.36313	0.172843	0.5554
Snord65	12.9996	-1.11946	0.821394	-1.36288	0.172922	0.555426
Arfgap2	659.296	-0.26007	0.190938	-1.36207	0.173177	0.555489
Cep63	287.753	-0.237073	0.174055	-1.36206	0.173178	0.555489
Igsf10	10.6696	0.628404	0.461375	1.36202	0.17319	0.555489
Plekha1	1451.54	0.223805	0.164302	1.36216	0.173148	0.555489
Lingo1	25.5705	-0.638271	0.468499	-1.36237	0.17308	0.555489
Kcnt2	35.2982	0.692079	0.507974	1.36243	0.173062	0.555489
Fam134b	365.987	0.433236	0.318163	1.36168	0.173299	0.555725
Itga3	899.874	-0.196515	0.144357	-1.36132	0.173413	0.555831
Ipmk	1555.3	0.160175	0.117668	1.36124	0.173438	0.555831
Snhg3	359.75	-0.413013	0.30341	-1.36124	0.173439	0.555831
Saal1	1035.46	-0.213383	0.156848	-1.36045	0.173688	0.555896
Rps29	12471.8	-0.2664	0.195779	-1.36072	0.173602	0.555896
Ndufaf2	324.767	-0.441926	0.324697	-1.36104	0.173501	0.555896
Rsl1d1	4471.47	-0.288612	0.212212	-1.36002	0.173824	0.555971
Ankrd36	10.9066	-0.716563	0.526862	-1.36006	0.173812	0.555971
Usp9x	6181.47	0.296822	0.218274	1.35986	0.173874	0.555971
Fam122a	97.1431	-0.664018	0.488272	-1.35993	0.173851	0.555971
Mir290a	14.3432	-1.06039	0.780094	-1.35932	0.174047	0.556294
Add1	2926.64	0.211581	0.155666	1.3592	0.174084	0.5563
Parpbp	365.222	-0.199538	0.146826	-1.35901	0.174142	0.556371
Rrp15	1186.66	-0.372723	0.274302	-1.35881	0.174208	0.556468
Mrpl10	1244.21	-0.224149	0.164986	-1.35859	0.174275	0.556569
Med9	402.165	-0.246998	0.181842	-1.35831	0.174366	0.556745
Hnrnpl	9038.58	-0.21523	0.158568	-1.35733	0.174676	0.557037
Tpm1	1218.56	-0.191471	0.14104	-1.35756	0.174603	0.557037
Tnrc6b	760.75	0.3246	0.239059	1.35782	0.17452	0.557037
Actn4	7404.22	-0.290551	0.214066	-1.3573	0.174686	0.557037
Kctd13	243.867	0.344376	0.253756	1.35711	0.174745	0.557045
Polb	340.586	-0.287701	0.212056	-1.35672	0.17487	0.557329
Lcmt1	761.165	-0.156151	0.115167	-1.35587	0.175141	0.557844
Scd4	229.019	0.642183	0.473669	1.35576	0.175174	0.557844
Lamtor5	367.668	-0.267724	0.197443	-1.35596	0.175112	0.557844
Dusp27	1056.71	-0.70885	0.522989	-1.35538	0.175296	0.557904
Fus	9940.9	-0.390405	0.288044	-1.35537	0.1753	0.557904
Zbtb33	265.669	0.197451	0.145663	1.35553	0.175248	0.557904
Trp53rkb	47.0128	-0.494379	0.364845	-1.35504	0.175406	0.558125
Mrps15	826.907	-0.311035	0.229683	-1.35419	0.175676	0.558304
Bub1b	4092.69	-0.199283	0.147123	-1.35454	0.175565	0.558304
Zfp512	882.614	0.211358	0.156055	1.35438	0.175615	0.558304
Aarsd1	15.3394	-0.743727	0.5492	-1.3542	0.175672	0.558304
Prrg4	156.492	0.446881	0.330096	1.35379	0.175802	0.558399
Entpd3	36.7914	0.874791	0.646266	1.35361	0.175862	0.558399
Chchd7	246.688	-0.332964	0.245996	-1.35353	0.175885	0.558399
Gprc5a	186.163	-0.405004	0.299254	-1.35338	0.175934	0.558442
Fbf1	632.788	-0.285675	0.211139	-1.35302	0.176049	0.558694
Mmd	297.677	0.285622	0.21118	1.3525	0.176215	0.559053
Rab3a	184.107	0.308034	0.227761	1.35244	0.176234	0.559053
Ficd	146.808	0.32696	0.241821	1.35208	0.17635	0.559195
H2-Bl	188.506	0.417999	0.309145	1.35211	0.176339	0.559195
Tbc1d4	27.1681	0.638771	0.472527	1.35182	0.176433	0.559343
Atp6v0a2	656.553	0.174243	0.12891	1.35166	0.176484	0.559392
Inpp4a	116.375	-0.362759	0.268521	-1.35095	0.176711	0.559771
Twist1	20.3928	-0.644984	0.477489	-1.35078	0.176765	0.559829
Trim25	3687.38	0.153773	0.113878	1.35033	0.176909	0.55983
Cdk12	1299.83	-0.434954	0.322091	-1.35041	0.176886	0.55983
Ago3	301.037	0.273257	0.202338	1.3505	0.176857	0.55983
Relt	108.276	-0.305586	0.226338	-1.35013	0.176973	0.55992
Xkrx	13.2392	-1.00661	0.74568	-1.34992	0.177041	0.560019
Gsg2	481.833	-0.295068	0.218604	-1.34978	0.177085	0.560046
Lbr	2792.01	0.235973	0.174868	1.34943	0.177199	0.560225
Ncbp1	1848.4	-0.254423	0.188547	-1.34939	0.177213	0.560225
Llgl2	3423.32	-0.186227	0.138141	-1.3481	0.177627	0.56108
Srl	221.962	0.279239	0.207103	1.34831	0.177558	0.56108
Klhl23	61.2768	-0.322008	0.238806	-1.34841	0.177528	0.56108
Paqr3	123.097	0.309638	0.229669	1.34819	0.177597	0.56108
Scrn1	171.659	-0.408651	0.303273	-1.34747	0.177829	0.561391
Nop58	4796.23	-0.347914	0.258244	-1.34723	0.177905	0.561391
Sipa1l3	1213.03	0.286642	0.212779	1.34714	0.177936	0.561391
Rbm47	445.68	0.32588	0.241895	1.3472	0.177917	0.561391
Ier3ip1	432.771	-0.167986	0.124652	-1.34764	0.177774	0.561391
Ndufv3	1209.01	-0.226916	0.168464	-1.34697	0.17799	0.561429
Fancc	296.743	0.310818	0.2308	1.3467	0.178077	0.56159
Pbx1	433.848	0.377421	0.280309	1.34645	0.178158	0.561735
Nelfe	1090.01	0.189746	0.140942	1.34627	0.178217	0.561806
Sgtb	248.259	0.330407	0.24551	1.3458	0.178367	0.562052
Cdan1	431.896	-0.21612	0.160638	-1.34538	0.178502	0.562237
Etv5	4680.72	-0.214914	0.159768	-1.34517	0.178571	0.562242
Dusp10	107.48	-0.424305	0.315505	-1.34485	0.178675	0.562455
Bag4	1144.53	0.196001	0.145773	1.34457	0.178764	0.562623
Tmem191c	423.083	-0.437855	0.325718	-1.34428	0.178859	0.562809
Scyl2	870.082	0.146262	0.108833	1.34392	0.178975	0.563058
Ckmt1	1075.86	-0.236325	0.175928	-1.34331	0.179173	0.563252
Pam16	198.82	-0.481556	0.358577	-1.34296	0.179284	0.563252
Xylb	296.296	-0.388824	0.28945	-1.34332	0.179168	0.563252
Tssc4	425.34	-0.268622	0.200015	-1.343	0.17927	0.563252
Cnot6l	447.976	0.249235	0.185667	1.34237	0.179476	0.563727
Narfl	326.516	-0.3043	0.226776	-1.34186	0.179643	0.563911
Mrpl40	827.418	-0.279145	0.208007	-1.34199	0.179598	0.563911
Kcnj10	22.5502	-0.496793	0.370217	-1.3419	0.17963	0.563911
Tm7sf2	487.997	0.379816	0.2831	1.34163	0.179716	0.563913
Hs6st1	3562.32	0.18951	0.141245	1.34171	0.17969	0.563913
Acin1	5660.5	-0.30028	0.223847	-1.34145	0.179774	0.563981
Prpf8	10875.4	-0.210396	0.156961	-1.34044	0.180103	0.564029
Kat2a	2624.47	-0.18751	0.139886	-1.34045	0.1801	0.564029
Kif2c	1942.84	-0.203272	0.151636	-1.34052	0.180075	0.564029
Dbr1	672.354	-0.437597	0.326311	-1.34104	0.179907	0.564029
Limd2	355.111	0.380834	0.284021	1.34087	0.179963	0.564029
Nhp2l1	1339.98	-0.227921	0.170039	-1.3404	0.180114	0.564029
Platr11	59.047	-0.484481	0.361443	-1.34041	0.180113	0.564029
Lrp3	92.6238	0.379993	0.283585	1.33996	0.180259	0.564143
Trank1	49.2251	-0.560331	0.418137	-1.34007	0.180224	0.564143
Dnaja1	2640.38	-0.45727	0.341371	-1.33951	0.180405	0.564488
Btg2	918.986	-0.428621	0.320252	-1.33839	0.18077	0.565178
Mrpl33	266.845	-0.284398	0.212477	-1.33849	0.180737	0.565178
Nox4	26.9055	-0.543498	0.406121	-1.33827	0.18081	0.565189
Magee2	26.7276	0.643573	0.481059	1.33782	0.180954	0.565299
Git2	1070.17	0.216955	0.162148	1.33801	0.180895	0.565299
Myo1b	1817.69	0.199873	0.149456	1.33734	0.181112	0.565409
Pi4kb	652.843	0.205369	0.153584	1.33718	0.181164	0.565409
Fam212a	25.6444	-0.687442	0.514125	-1.33711	0.181186	0.565409
Sox11	21.9142	-0.570297	0.426533	-1.33705	0.181205	0.565409
Acsf2	1894.92	0.246176	0.184102	1.33717	0.181166	0.565409
Abhd14b	66.2081	-0.435467	0.325782	-1.33668	0.181327	0.565674
Cdca3	2853.44	-0.25557	0.191219	-1.33653	0.181375	0.565711
Aph1a	325.052	0.312914	0.234157	1.33634	0.181438	0.565752
Sec63	1080.3	0.255047	0.190912	1.33594	0.181568	0.565752
Ttc39b	1671.55	0.211909	0.158617	1.33597	0.181558	0.565752
Klhl24	717.339	0.374334	0.280196	1.33597	0.181559	0.565752
Pdcd10	499.981	-0.282469	0.21147	-1.33574	0.181634	0.565755
Ppp2r2d	1548.66	-0.317335	0.237612	-1.33552	0.181706	0.565755
Gphn	171.573	0.218181	0.163393	1.33532	0.181773	0.565821
Ccdc73	34.1884	0.62927	0.471306	1.33516	0.181823	0.565866
Epx	12.6771	-0.878367	0.658002	-1.3349	0.181909	0.56602
Timp3	30.443	0.514456	0.385638	1.33404	0.182191	0.566141
Wdr45b	1194.55	-0.203232	0.152306	-1.33436	0.182086	0.566141
Pdgfra	18.9866	0.601777	0.451019	1.33426	0.182119	0.566141
Faim	463.261	-0.377972	0.283359	-1.3339	0.182238	0.566141
Tmem109	259.584	0.290659	0.217889	1.33398	0.182211	0.566141
Rpl7l1	3665.53	-0.281392	0.210911	-1.33417	0.182147	0.566141
Fbln2	19.8221	-0.566548	0.4247	-1.334	0.182205	0.566141
Dbn1	106.572	0.51763	0.388093	1.33378	0.182276	0.566147
Hfe2	13.6206	-0.731037	0.548359	-1.33314	0.182487	0.56669
Chd5	318.627	0.530997	0.398536	1.33237	0.18274	0.567361
Sept1	2627.18	-0.251363	0.188694	-1.33212	0.182822	0.567504
Bcr	704.285	0.154545	0.116042	1.33181	0.182923	0.567513
Slc22a23	295.528	0.405736	0.304658	1.33178	0.182934	0.567513
Gdf15	347.512	0.561996	0.42197	1.33184	0.182913	0.567513
Nup188	4888.54	0.193154	0.145064	1.33151	0.183022	0.567673
Ptcd2	616.923	-0.200909	0.150908	-1.33133	0.183079	0.567739
Elac1	155.655	-0.345518	0.259576	-1.33109	0.183161	0.567831
Swi5	2663	-0.340941	0.256181	-1.33086	0.183235	0.567883
Dazl	454.096	-0.38333	0.288063	-1.33071	0.183284	0.567921
Rhof	11.3396	-0.754048	0.566747	-1.33048	0.183359	0.567929
Repin1	261.65	-0.40182	0.302011	-1.33048	0.183359	0.567929
Nup93	2411.33	-0.192361	0.144641	-1.32992	0.183545	0.568316
Lepr	13.7886	0.65327	0.491223	1.32988	0.183557	0.568316
Rnft2	175.238	0.524356	0.394321	1.32977	0.183594	0.56832
Slc25a17	707.376	-0.228636	0.172094	-1.32855	0.183996	0.568661
Dgka	848.664	0.231289	0.174076	1.32866	0.18396	0.568661
Lactb2	2566.85	-0.245369	0.184689	-1.32855	0.183996	0.568661
Ythdf3	1719.7	0.196993	0.148223	1.32904	0.183836	0.568661
Arfgef1	1278.81	0.254203	0.191306	1.32878	0.183921	0.568661
Gstm2	694.247	0.232183	0.174788	1.32837	0.184056	0.568733
Pomgnt2	62.912	-0.385585	0.29031	-1.32818	0.184118	0.568812
Apobec3	2096.35	-0.245144	0.184603	-1.32795	0.184195	0.568827
Zfp787	166.554	0.308051	0.231965	1.32801	0.184176	0.568827
Scmh1	296.255	0.193575	0.145833	1.32737	0.184386	0.569079
Mcm5	7451.01	-0.386337	0.291041	-1.32743	0.184365	0.569079
Casp8	49.2625	0.367372	0.277078	1.32588	0.184881	0.570158
Tdrd7	20.6119	0.637539	0.480806	1.32598	0.184846	0.570158
Wrap53	460.913	-0.315102	0.237656	-1.32587	0.184881	0.570158
Sypl	755.056	0.203862	0.15379	1.32559	0.184976	0.570337
Uso1	1912.83	0.225323	0.170022	1.32526	0.185084	0.570556
Atpif1	2303.47	-0.239036	0.180395	-1.32507	0.185148	0.570606
Timm13	953.056	-0.328316	0.247909	-1.32434	0.18539	0.570908
Bnip3l	1039.63	-0.232252	0.175398	-1.32415	0.185454	0.570908
Gatc	292.563	-0.29696	0.224246	-1.32426	0.185416	0.570908
Efnb2	40.2717	-0.719202	0.543198	-1.32401	0.185499	0.570934
Rassf3	269.598	0.20325	0.153536	1.32379	0.185572	0.571048
Cenpk	144.402	0.299029	0.225967	1.32333	0.185727	0.571303
Rsl1	54.0206	0.368016	0.2781	1.32332	0.185728	0.571303
Pfkl	3091.12	-0.441739	0.333998	-1.32258	0.185975	0.571611
Trim11	807.219	-0.279561	0.211371	-1.32261	0.185966	0.571611
Ndufaf1	389.236	-0.20292	0.153402	-1.3228	0.185903	0.571611
Bhlhb9	405.197	-0.169393	0.128074	-1.32262	0.185961	0.571611
Arhgap18	33.6576	-0.543043	0.410737	-1.32212	0.186128	0.571971
Poldip2	1941.02	-0.16567	0.12535	-1.32166	0.186281	0.572013
Zcchc4	395.059	-0.22959	0.173731	-1.32153	0.186325	0.572013
Noa1	433.786	-0.216317	0.163685	-1.32154	0.18632	0.572013
Lbhd1	198.852	-0.381833	0.288962	-1.32139	0.18637	0.572037
Pex3	377.283	-0.232095	0.175687	-1.32107	0.186477	0.572252
Dnah12	12.126	0.646292	0.489513	1.32028	0.186743	0.572957
Pex2	80.3269	0.457487	0.346574	1.32003	0.186825	0.573097
Vrk3	535.273	-0.158976	0.120481	-1.31951	0.186999	0.573232
Chaf1a	2375.17	-0.302766	0.229455	-1.3195	0.187001	0.573232
BC005561	163.896	0.432317	0.327631	1.31953	0.186994	0.573232
Ly6a	433.494	-0.450948	0.341883	-1.31901	0.187166	0.573467
Enthd2	441.087	-0.218221	0.165493	-1.31862	0.187298	0.573645
Nfyc	657.873	-0.392687	0.297912	-1.31813	0.18746	0.573695
Mir291b	59.7515	-0.771602	0.585724	-1.31735	0.187723	0.574383
Pnpla2	580.748	0.137011	0.104079	1.31641	0.188035	0.575114
Pomt1	746.942	0.189841	0.144241	1.31614	0.188128	0.575135
Klk1	77.0901	0.362781	0.275656	1.31606	0.188152	0.575135
Pla2g15	678.283	0.233852	0.177747	1.31565	0.188292	0.575337
Dars2	637.051	-0.204411	0.155384	-1.31552	0.188335	0.575354
Wbp1	564.765	-0.235612	0.179122	-1.31538	0.188383	0.575391
Gpr20	15.0787	-0.67552	0.513636	-1.31517	0.188452	0.575486
Pinx1	364.647	-0.562837	0.428061	-1.31485	0.188559	0.575703
Cyp20a1	417.07	0.192496	0.146435	1.31455	0.188661	0.575738
Zfp867	127.672	-0.231887	0.176411	-1.31447	0.188687	0.575738
Abat	46.2168	-0.439169	0.334166	-1.31422	0.188772	0.575788
Mafa	81.4483	0.505536	0.384861	1.31355	0.188996	0.576136
Nefl	357.155	-0.514014	0.391441	-1.31313	0.189139	0.576264
Ankmy1	12.321	-0.627165	0.477557	-1.31328	0.189089	0.576264
Nkrf	240.521	-0.311636	0.23736	-1.31293	0.189208	0.576264
Bak1	2043.59	-0.458872	0.349515	-1.31288	0.189223	0.576264
Tcf7	1386.68	-0.251677	0.191744	-1.31256	0.18933	0.576472
Gpr180	248.118	0.322299	0.245619	1.31219	0.189456	0.576472
Thumpd2	134.852	-0.26854	0.204658	-1.31214	0.189473	0.576472
Syf2	707.484	-0.341188	0.260016	-1.31218	0.18946	0.576472
Mau2	929.247	-0.179117	0.136508	-1.31213	0.189475	0.576472
Zfyve1	887.479	0.223318	0.170285	1.31144	0.18971	0.576847
Tmem184c	602.506	-0.33607	0.256301	-1.31123	0.189781	0.576951
Hibch	326.172	-0.207675	0.158399	-1.31109	0.189827	0.576979
Bloc1s4	180.662	-0.290072	0.221275	-1.31091	0.189887	0.577051
Cep192	2429.99	0.199829	0.152525	1.31014	0.190148	0.577056
Mfsd8	74.2549	-0.299002	0.228167	-1.31045	0.190043	0.577056
Iscu	538.393	-0.190466	0.145356	-1.31034	0.19008	0.577056
Ctbs	165.4	0.343586	0.262228	1.31026	0.190108	0.577056
Ttll4	1301.17	0.190521	0.145405	1.31027	0.190103	0.577056
Fbxo27	105.414	0.327912	0.250239	1.31039	0.190062	0.577056
Nup210	2871.64	0.345982	0.264104	1.31002	0.190188	0.577065
Foxn2	1385.37	0.188445	0.143874	1.3098	0.190264	0.577184
Baz2a	9714.96	0.288446	0.22024	1.30969	0.190301	0.577184
Myom2	119.35	-0.680649	0.519821	-1.30939	0.190402	0.577267
Smim12	419.117	-0.287803	0.21979	-1.30945	0.190383	0.577267
Peg13	18.5667	-0.778007	0.594226	-1.30928	0.190441	0.577272
Pced1b	958.145	-0.278235	0.212592	-1.30877	0.190611	0.577678
Kansl3	986.474	-0.130568	0.0998178	-1.30807	0.190851	0.57773
Bad	179.129	-0.284541	0.217482	-1.30834	0.190757	0.57773
Eri1	836.657	-0.211467	0.161627	-1.30836	0.19075	0.57773
Cog5	379.322	0.327259	0.250162	1.30819	0.19081	0.57773
Foxa3	17.5637	0.548988	0.419618	1.3083	0.19077	0.57773
Scn8a	168.791	-0.299997	0.229392	-1.30779	0.190945	0.577893
Tomm5	565.443	0.255287	0.19522	1.30769	0.190979	0.577893
Psmc3	3432.89	-0.281963	0.215816	-1.3065	0.191384	0.578268
Mtpap	590.096	-0.185303	0.141807	-1.30672	0.191308	0.578268
Abhd10	349.505	-0.204632	0.156608	-1.30665	0.191331	0.578268
Bag2	55.4509	-0.399599	0.305942	-1.30613	0.19151	0.578268
Zbtb14	362.705	0.227448	0.174123	1.30624	0.191469	0.578268
Lrrc8c	44.8354	-0.714572	0.547	-1.30635	0.191434	0.578268
Zfp652	1338.26	0.241191	0.184611	1.30649	0.191387	0.578268
Ak6	354.587	-0.251132	0.192262	-1.3062	0.191485	0.578268
Fam98c	370.589	-0.215747	0.16523	-1.30574	0.191642	0.578555
Gyk	445.151	0.321842	0.246517	1.30556	0.191703	0.578627
Asic1	144.942	-0.258828	0.19832	-1.3051	0.191858	0.578709
Wrb	422.402	-0.320319	0.245438	-1.30509	0.191862	0.578709
Tmeff1	3078.17	0.158356	0.121318	1.30529	0.191793	0.578709
Mtor	1516.78	0.237978	0.182353	1.30504	0.191878	0.578709
Clic6	32.1041	0.715207	0.548247	1.30453	0.192052	0.579121
Ankrd11	5635.55	0.302678	0.232046	1.30439	0.192101	0.579157
Tom1l1	308.641	-0.256617	0.196803	-1.30393	0.192258	0.579426
Chchd10	7112.98	0.247464	0.189786	1.30391	0.192264	0.579426
Lnx2	405.436	0.18839	0.144506	1.30368	0.192342	0.57952
Dyrk2	123.366	0.268961	0.206322	1.3036	0.192369	0.57952
Unc119	376.564	-0.201614	0.154763	-1.30273	0.192669	0.579618
Lrp10	871.393	0.28429	0.218297	1.30231	0.19281	0.579618
Ncdn	905.528	0.225774	0.173259	1.3031	0.19254	0.579618
Tmem209	1751.06	0.193519	0.148485	1.30329	0.192475	0.579618
Pop4	868.631	-0.292482	0.224571	-1.3024	0.192779	0.579618
Rps27l	1997	-0.377721	0.289985	-1.30256	0.192727	0.579618
Meis3	25.4146	0.528163	0.40546	1.30263	0.192702	0.579618
Dgcr14	548.946	-0.237755	0.182681	-1.30147	0.193097	0.579698
Kcnd1	182.385	0.245997	0.188937	1.302	0.192915	0.579698
Crtc3	117.535	0.318191	0.244448	1.30167	0.193028	0.579698
Sergef	112.826	-0.376989	0.289667	-1.30145	0.193103	0.579698
Begain	31.7027	-0.792084	0.608328	-1.30207	0.192893	0.579698
Lamp2	2003.12	0.278925	0.21436	1.3012	0.193191	0.579759
Athl1	449.871	0.202746	0.155903	1.30047	0.193441	0.580397
Rmnd5b	580.576	-0.309695	0.238229	-1.29999	0.193605	0.580556
Pak1ip1	1526.08	-0.240123	0.18469	-1.30014	0.193552	0.580556
Mesdc1	601.522	0.202033	0.155401	1.30008	0.193575	0.580556
Skiv2l2	2281.74	-0.282497	0.217346	-1.29976	0.193685	0.580571
Golga4	2616.42	0.303896	0.233795	1.29984	0.193657	0.580571
Fam3a	204.293	0.312995	0.240913	1.2992	0.193875	0.580831
Vezt	200.4	-0.286671	0.220632	-1.29931	0.193836	0.580831
Etfa	1071.14	-0.284435	0.219038	-1.29856	0.194094	0.581351
Stat3	1878.15	-0.132513	0.102072	-1.29823	0.194207	0.581368
Gtf3a	745.968	-0.217693	0.167716	-1.29798	0.194294	0.581368
Cct5	9056.12	-0.184751	0.14237	-1.29768	0.194397	0.581368
Ccndbp1	358.269	-0.231793	0.178602	-1.29782	0.194351	0.581368
Mtch1	1703.55	0.136393	0.105103	1.2977	0.194391	0.581368
Kri1	1173.87	-0.30798	0.237256	-1.29809	0.194256	0.581368
Zscan21	509.803	0.16453	0.126785	1.2977	0.194389	0.581368
Elk1	627.699	0.17353	0.133763	1.29729	0.19453	0.581432
Prr11	830.318	-0.282733	0.217905	-1.29751	0.194457	0.581432
Nudt12	183.025	0.369568	0.284866	1.29734	0.194515	0.581432
Ap1m1	1001.73	-0.265256	0.204555	-1.29675	0.194718	0.581547
Rab3b	87.5032	-0.445399	0.343458	-1.29681	0.194698	0.581547
Mlst8	598.168	-0.157078	0.121115	-1.29694	0.194654	0.581547
Rnf14	644.173	0.207285	0.159827	1.29693	0.194655	0.581547
Fam101b	71.1353	-0.494712	0.381638	-1.29629	0.194876	0.581654
Zfp1	299.383	-0.253942	0.195955	-1.29592	0.195005	0.581712
Mrpl55	351.72	-0.272947	0.210672	-1.2956	0.195113	0.581837
Uba6	944.967	0.28575	0.220579	1.29545	0.195164	0.58188
Dph3	325.964	-0.326805	0.25239	-1.29484	0.195374	0.582203
Dusp11	1441.03	-0.13909	0.107409	-1.29495	0.195336	0.582203
Dgat2	29.0707	-0.657077	0.507468	-1.29481	0.195385	0.582203
Mllt3	347.998	0.180192	0.139257	1.29395	0.195682	0.582316
Igsf1	24.6523	0.664485	0.513341	1.29443	0.195517	0.582316
Efcab14	735.61	0.218266	0.16865	1.2942	0.195597	0.582316
Dennd4c	694.771	0.335151	0.258891	1.29457	0.19547	0.582316
Clstn1	4085.59	0.209405	0.161814	1.2941	0.19563	0.582316
Tyw1	768.572	0.154452	0.119359	1.29401	0.195661	0.582316
Slc2a3	31596.5	0.26983	0.208691	1.29297	0.196022	0.582322
Arl5b	1071.27	0.259935	0.201031	1.29301	0.196008	0.582322
Krt19	52.821	-0.695982	0.537996	-1.29366	0.195784	0.582322
Anks1	774.302	0.261691	0.202384	1.29304	0.195996	0.582322
Ubn1	643.116	0.233618	0.180719	1.29272	0.196109	0.582322
Fam117b	800.084	0.205891	0.159221	1.29311	0.195973	0.582322
Usp22	2152.36	0.159481	0.123351	1.29291	0.196044	0.582322
Zbtb21	770.568	0.243241	0.188128	1.29296	0.196026	0.582322
Zglp1	15.9452	-0.726431	0.561912	-1.29279	0.196085	0.582322
Eif4a-ps4	95.5916	-0.576094	0.44567	-1.29265	0.196133	0.582322
Sptbn4	552.952	0.164156	0.127037	1.29219	0.196291	0.582498
Mrpl39	1318.37	-0.28883	0.223526	-1.29215	0.196304	0.582498
Ncln	1830.64	0.175581	0.135945	1.29156	0.19651	0.582508
Xpo1	7088.61	-0.182102	0.140952	-1.29195	0.196375	0.582508
Pygb	743.067	0.360134	0.278873	1.29139	0.196569	0.582508
Dsel	95.8858	0.302932	0.234531	1.29165	0.19648	0.582508
Ppip5k2	1181.81	0.23897	0.185045	1.29141	0.19656	0.582508
Mrps27	951.03	-0.255212	0.197586	-1.29165	0.196477	0.582508
Igsf3	1126.54	0.38933	0.301448	1.29153	0.196519	0.582508
Eif1	4535.7	-0.287127	0.222364	-1.29124	0.196619	0.582547
Sdr39u1	115.083	-0.34976	0.270938	-1.29092	0.19673	0.582767
Myl6b	214.624	0.288827	0.223807	1.29052	0.196871	0.582961
Polg2	145.259	-0.271353	0.21029	-1.29037	0.196921	0.582998
Zcchc11	1424.22	0.237541	0.184105	1.29025	0.196965	0.58302
Ccny	861.209	0.160863	0.124714	1.28986	0.1971	0.583087
Crtap	1694.13	0.187119	0.145066	1.28989	0.197089	0.583087
Mrgbp	333.64	-0.254061	0.197086	-1.28909	0.197369	0.583461
Dmbx1	13.9461	-0.671267	0.520957	-1.28853	0.197562	0.583461
Dos	274.682	0.29069	0.225453	1.28936	0.197273	0.583461
Cirbp	524.057	-0.374743	0.290751	-1.28888	0.19744	0.583461
Prmt6	364.505	-0.395311	0.306719	-1.28884	0.197454	0.583461
Aldh3b2	18.913	0.606322	0.470329	1.28914	0.197348	0.583461
Uba52	47.3119	-0.492089	0.381758	-1.28901	0.197395	0.583461
Nutf2	1217.75	-0.247486	0.192225	-1.28748	0.197926	0.583964
Noc3l	1034.22	-0.306465	0.23805	-1.28739	0.197957	0.583964
Rbm17	3216.1	-0.385381	0.299234	-1.28789	0.197783	0.583964
Fabp3-ps1	19.3114	-0.886567	0.688482	-1.28771	0.197846	0.583964
Ogfod1	821.176	0.142207	0.110472	1.28726	0.198003	0.58399
Pgs1	878.702	-0.288236	0.22405	-1.28648	0.198276	0.58404
Cidea	259.93	0.289385	0.224919	1.28662	0.198227	0.58404
Tmem141	27.7096	-0.700101	0.544054	-1.28682	0.198156	0.58404
Hscb	322.686	-0.361009	0.280645	-1.28635	0.198319	0.58404
Zfp729b	557.427	0.182616	0.141964	1.28636	0.198319	0.58404
Zscan4f	12.9875	0.746386	0.579996	1.28688	0.198136	0.58404
Tbx18	61.3513	-0.370206	0.287842	-1.28614	0.198393	0.584148
Mif4gd	838.519	-0.218728	0.17019	-1.28519	0.198724	0.584647
Exosc7	554.523	-0.183096	0.142462	-1.28523	0.198713	0.584647
Pdha1	4659.94	-0.175875	0.136849	-1.28518	0.198729	0.584647
Triml1	1837.96	-0.28515	0.221886	-1.28512	0.19875	0.584647
H2afj	628.788	-0.354819	0.276418	-1.28363	0.19927	0.585736
Rprd1a	592.772	0.262085	0.204212	1.28339	0.199355	0.585874
Nacad	16.5012	-0.664868	0.518225	-1.28297	0.199502	0.586196
Arf3	2703.61	-0.217433	0.169514	-1.28268	0.199603	0.586382
Rbms2	2906.69	0.19048	0.148525	1.28248	0.199676	0.586487
Trappc2l	168.954	-0.320812	0.2502	-1.28222	0.199765	0.58658
Lrriq4	130.3	-0.234348	0.182775	-1.28217	0.199783	0.58658
Snora78	11.5183	-0.733924	0.57254	-1.28187	0.199887	0.586775
Ninl	1060.69	-0.193833	0.151224	-1.28176	0.199927	0.586784
Rab43	156.962	0.262533	0.204853	1.28157	0.199993	0.586867
Adcy7	15.6886	-0.635316	0.495898	-1.28114	0.200143	0.586867
Tnrc6a	1250.71	0.189305	0.14775	1.28125	0.200105	0.586867
Slc47a2	22.6051	-0.554377	0.432696	-1.28122	0.200118	0.586867
Lsm2	1188.95	-0.202681	0.15827	-1.28061	0.200332	0.587238
Hipk1	1168.42	0.241095	0.188272	1.28057	0.200345	0.587238
Ppil1	1801.54	-0.33821	0.264151	-1.28036	0.200417	0.587339
Pip5k1b	366.182	0.2664	0.20809	1.28021	0.200471	0.587385
Map1s	1168.29	-0.22947	0.179326	-1.27962	0.200678	0.587504
Arl6ip1	4365.26	-0.181856	0.142087	-1.2799	0.200582	0.587504
Lat	51.9161	-0.4995	0.390307	-1.27976	0.200629	0.587504
Eml2	1403.04	0.307767	0.240507	1.27966	0.200665	0.587504
Zfp507	930.52	0.233789	0.182764	1.27919	0.200831	0.587772
Rab18	2701.66	0.175604	0.137289	1.27909	0.200866	0.587772
Stmn2	3376.73	-0.264246	0.206636	-1.2788	0.200968	0.587961
Klhl18	152.15	-0.30798	0.240966	-1.27811	0.201212	0.588455
Zfp408	422.516	-0.271418	0.212346	-1.27819	0.201182	0.588455
Sfxn5	100.526	0.414723	0.324593	1.27767	0.201365	0.58879
Ggh	120.764	-0.330769	0.258966	-1.27727	0.201508	0.588987
Tor1a	439.227	-0.1867	0.146211	-1.27692	0.201629	0.589233
Ulk2	93.932	0.537368	0.420881	1.27677	0.201683	0.589279
Clip2	113.509	-0.286706	0.224734	-1.27576	0.20204	0.590206
Cul7	1943.9	0.208959	0.163885	1.27503	0.202299	0.590416
C1d	343.302	-0.297985	0.233902	-1.27397	0.202672	0.590514
Kctd6	606.013	0.171462	0.134574	1.27411	0.202626	0.590514
Ndfip1	718.053	0.224196	0.175914	1.27446	0.202499	0.590514
Arl10	168.578	0.321378	0.252112	1.27474	0.202401	0.590514
Zcchc6	927.074	0.196536	0.154266	1.27401	0.20266	0.590514
Wdr60	148.009	-0.402973	0.316272	-1.27413	0.202617	0.590514
Psme4	5397.95	0.186871	0.14674	1.27348	0.202846	0.590799
Sh3kbp1	23.8313	-0.46491	0.365061	-1.27351	0.202836	0.590799
Zfp937	78.1679	0.459413	0.360832	1.27321	0.202945	0.590868
Drp2	28.8397	-0.578943	0.454805	-1.27295	0.203036	0.590937
Nfe2l3	82.2284	0.451693	0.354846	1.27292	0.203045	0.590937
Il13ra1	78.0598	0.355914	0.279632	1.27279	0.203092	0.590964
Bcas2	3086.84	-0.291706	0.229245	-1.27246	0.20321	0.591087
Trerf1	618.028	-0.311624	0.244885	-1.27253	0.203184	0.591087
Wdr12	1322.7	-0.201114	0.158071	-1.2723	0.203265	0.591139
Cc2d2a	312.213	0.237513	0.18674	1.27189	0.203411	0.591451
Usp36	1219.4	0.191869	0.150895	1.27154	0.203537	0.591599
Nfil3	100.013	0.299911	0.235859	1.27157	0.203527	0.591599
Wdr33	1671.8	-0.222657	0.175131	-1.27138	0.203595	0.591657
Gipc1	1795.18	-0.174417	0.137222	-1.27105	0.203709	0.591756
Cap1	3722.78	-0.247776	0.195001	-1.27064	0.203856	0.591756
Nudc	5189.93	-0.421582	0.331739	-1.27083	0.203791	0.591756
Gtf2e2	1331.73	-0.196719	0.154797	-1.27082	0.203794	0.591756
Prrt4	51.2239	-0.396571	0.312211	-1.2702	0.204012	0.592098
Mrps17	650.827	-0.209466	0.164966	-1.26975	0.204173	0.592455
Itm2b	1347.57	0.2221	0.174965	1.2694	0.204299	0.592531
Cenpq	252.979	-0.200832	0.158229	-1.26925	0.204351	0.592531
Ak8	16.958	0.751325	0.591899	1.26935	0.204317	0.592531
Gsdma	12.7093	-0.885086	0.697396	-1.26913	0.204395	0.59254
Psmg1	1048.55	-0.36893	0.290718	-1.26903	0.20443	0.59254
Axin2	943.64	-0.478201	0.377173	-1.26785	0.20485	0.593356
Mrpl32	486.634	-0.313381	0.247192	-1.26777	0.204881	0.593356
Setdb1	2103.8	-0.18665	0.147239	-1.26767	0.204915	0.593356
Pctp	113.618	0.422866	0.333487	1.26801	0.204794	0.593356
Hexb	2168.37	0.366537	0.289125	1.26775	0.204889	0.593356
Mgea5	2548.34	-0.151642	0.119639	-1.2675	0.204977	0.593356
Utp3	1820.97	-0.457342	0.36082	-1.2675	0.204975	0.593356
Pih1d1	585.728	-0.193852	0.153145	-1.26581	0.205582	0.593469
Aurkb	1209.41	-0.268131	0.211756	-1.26622	0.205433	0.593469
Mrpl13	718.473	-0.242032	0.191193	-1.26591	0.205545	0.593469
Tctn3	131.156	0.262017	0.207014	1.26569	0.205623	0.593469
Arhgap1	1483.95	0.165553	0.130713	1.26654	0.20532	0.593469
Bcl2l11	174.728	0.419773	0.331384	1.26673	0.205253	0.593469
Rora	52.1187	0.382284	0.301821	1.26659	0.205302	0.593469
Tspan14	1526.68	0.258352	0.203981	1.26655	0.205316	0.593469
Gjb3	3505.67	0.113111	0.0893332	1.26617	0.205451	0.593469
Atpaf2	384.102	-0.221443	0.174786	-1.26694	0.205176	0.593469
Tchh	72.2819	-1.01359	0.799919	-1.26711	0.205116	0.593469
Rnf181	1936.76	-0.202137	0.159705	-1.26569	0.205624	0.593469
Rhbg	11.2282	-0.864142	0.682523	-1.2661	0.205478	0.593469
Ssbp2	35.6036	-0.446828	0.353246	-1.26492	0.205901	0.593475
Hn1	1193.8	-0.383262	0.303034	-1.26475	0.205961	0.593475
Pisd	471.699	-0.174815	0.138227	-1.2647	0.205981	0.593475
Cbs	1160.31	-0.201976	0.159766	-1.2642	0.206158	0.593475
Spef1	23.1178	-0.597	0.471728	-1.26556	0.205671	0.593475
Slc35a3	393.313	0.199061	0.157329	1.26525	0.205782	0.593475
Ndc1	1679.6	0.128461	0.101591	1.26449	0.206054	0.593475
U2af2	4221.63	-0.287832	0.227468	-1.26537	0.205737	0.593475
Fam175b	579.007	0.176152	0.139266	1.26486	0.205923	0.593475
Cbl	303.918	0.388302	0.306913	1.26518	0.205805	0.593475
Sh3glb1	801.714	0.161003	0.12735	1.26426	0.206137	0.593475
Prkrip1	374.012	-0.318013	0.251421	-1.26486	0.205922	0.593475
Smim10l2a	56.5297	0.398003	0.314771	1.26442	0.206079	0.593475
Chadl	40.7689	-0.664249	0.525537	-1.26394	0.206251	0.593632
Fam222b	681.817	-0.303898	0.240537	-1.26342	0.20644	0.593957
Bhlhe22	20.8778	0.605029	0.478951	1.26324	0.206503	0.59403
Ndc80	739.714	-0.155228	0.122931	-1.26272	0.206688	0.594453
Cep104	599.914	0.136879	0.108486	1.26172	0.207051	0.595385
Zkscan6	110.843	-0.245667	0.194729	-1.26159	0.207097	0.595408
Ubxn11	316.325	-0.269127	0.213438	-1.26091	0.20734	0.595619
Coil	276.217	-0.349303	0.27706	-1.26075	0.207399	0.595619
Ubac1	878.348	-0.265499	0.210546	-1.26101	0.207306	0.595619
Upk3b	12.5858	-0.717455	0.569032	-1.26083	0.207369	0.595619
Ptpmt1	243.043	-0.248725	0.197225	-1.26112	0.207265	0.595619
Cdc45	1160.56	-0.217186	0.172365	-1.26004	0.207656	0.595868
Actr3	3718.67	0.128345	0.101843	1.26022	0.207589	0.595868
Vps33a	624.794	-0.219818	0.174425	-1.26024	0.207582	0.595868
Snora26	12.0774	-0.753152	0.597729	-1.26002	0.207661	0.595868
Spc24	1273.91	-0.281001	0.223042	-1.25985	0.207722	0.595889
Mpi	870.953	-0.200748	0.159359	-1.25972	0.207769	0.595916
Arrdc2	251.896	0.237736	0.188755	1.25949	0.207852	0.596042
Ttbk1	11.0134	-0.784304	0.622896	-1.25913	0.207985	0.596167
Lrp4	278.086	0.212001	0.168381	1.25906	0.20801	0.596167
Isca2	321.803	-0.252593	0.200732	-1.25836	0.208262	0.596263
Hnrnpk	15309.8	-0.175217	0.13925	-1.25829	0.208287	0.596263
Xrcc4	88.0528	0.239552	0.190424	1.25799	0.208396	0.596263
Ddx4	90.1064	-0.446411	0.354868	-1.25796	0.208405	0.596263
Txnl4b	136.608	-0.423735	0.336628	-1.25877	0.208115	0.596263
Sarm1	231.256	0.231559	0.184095	1.25782	0.208457	0.596263
Rap1a	402.611	-0.199754	0.158771	-1.25813	0.208344	0.596263
Fign	14.798	0.642016	0.510157	1.25847	0.208223	0.596263
Mrpl48-ps	58.4066	-0.489247	0.389002	-1.2577	0.208501	0.596263
Cables2	323.159	-0.171872	0.136756	-1.25677	0.208835	0.597109
Fuz	307.001	0.255519	0.203416	1.25614	0.209064	0.597301
Rem2	18.0824	0.515238	0.410105	1.25636	0.208986	0.597301
Nasp	11614.8	-0.45511	0.362331	-1.25606	0.209094	0.597301
Ddx26b	360.066	0.264183	0.210291	1.25627	0.209018	0.597301
Ppp2r5a	943.837	0.161519	0.128619	1.25579	0.209193	0.59733
Bcar1	656.833	-0.330281	0.263014	-1.25576	0.209205	0.59733
Pcgf2	2771.6	-0.414413	0.330214	-1.25498	0.209485	0.597653
Fmnl3	372.792	-0.279708	0.22287	-1.25503	0.209468	0.597653
F11r	1105.83	0.162896	0.129796	1.25501	0.209474	0.597653
Nuggc	12.7107	-0.74221	0.591375	-1.25506	0.209458	0.597653
Pank4	482.562	-0.226821	0.180754	-1.25486	0.209529	0.597671
Cadps2	20.3518	-0.614827	0.490028	-1.25468	0.209596	0.597752
Ankrd17	3763.55	0.287509	0.22921	1.25435	0.209715	0.597982
Fam161b	71.4191	-0.364335	0.290497	-1.25418	0.209778	0.598005
Tpx2	4318.78	-0.286244	0.228244	-1.25412	0.2098	0.598005
Idh1	3031.64	0.190583	0.152001	1.25383	0.209903	0.59805
Trappc9	756.761	0.317277	0.253033	1.25389	0.20988	0.59805
Dynll1	2640.27	-0.216356	0.172724	-1.25261	0.210347	0.59809
Mrpl45	1778.02	-0.205798	0.164314	-1.25247	0.210399	0.59809
Ogdhl	3535.52	0.359343	0.286751	1.25315	0.210151	0.59809
Afg3l2	1882.18	-0.113027	0.0902178	-1.25282	0.210271	0.59809
Zfp385b	10.0271	-0.861148	0.687173	-1.25317	0.210142	0.59809
Agk	532.755	-0.229782	0.183356	-1.2532	0.210133	0.59809
Chst12	414.738	0.25312	0.202043	1.2528	0.210278	0.59809
Tusc3	348.507	-0.257231	0.205347	-1.25266	0.210328	0.59809
Gpr155	14.7854	0.621786	0.496473	1.25241	0.210422	0.59809
Gdpgp1	307.469	-0.289199	0.230769	-1.2532	0.210134	0.59809
Pepd	623.762	-0.2296	0.183267	-1.25282	0.210271	0.59809
Rnf213	2016.87	0.379836	0.303205	1.25274	0.210301	0.59809
Epg5	358.706	0.250158	0.199804	1.25202	0.210564	0.598243
Pdzd11	469.396	-0.358571	0.286482	-1.25163	0.210704	0.598455
Mgrn1	1449.98	0.210383	0.168137	1.25126	0.210839	0.598455
Sharpin	427.422	-0.186192	0.148791	-1.25136	0.210803	0.598455
Sf3a3	2073.27	-0.294439	0.23531	-1.25128	0.210832	0.598455
Ankle2	1119.37	0.168408	0.134558	1.25156	0.210729	0.598455
Smc6	1577.86	-0.320014	0.255864	-1.25072	0.211038	0.598581
Ncoa1	597.986	-0.216949	0.173452	-1.25077	0.211018	0.598581
Myo5b	37.4663	0.447616	0.357916	1.25062	0.211074	0.598581
Bcl2l14	216.264	-0.253712	0.202815	-1.25095	0.210952	0.598581
Arsg	31.7264	-0.807195	0.645717	-1.25007	0.211272	0.598816
Mrpl57	450.582	-0.216441	0.173122	-1.25022	0.211218	0.598816
Sh2d5	97.8765	0.57921	0.463331	1.2501	0.211263	0.598816
Taldo1	4208.91	-0.208981	0.16737	-1.24862	0.211805	0.599783
Dna2	1170.19	-0.190944	0.152932	-1.24856	0.211828	0.599783
Tapbpl	20.5877	0.607327	0.486441	1.24851	0.211844	0.599783
Sema3d	10.8416	0.67922	0.543947	1.24869	0.211779	0.599783
Catsper2	38.5359	-0.489128	0.391806	-1.24839	0.211887	0.599796
Lrrc27	49.9099	-0.430575	0.345096	-1.2477	0.212142	0.600304
Ube2q2	745.776	-0.179316	0.14373	-1.24759	0.212182	0.600304
Acbd4	376.062	0.250188	0.200536	1.2476	0.212179	0.600304
Srsf6	4344.05	-0.263359	0.211137	-1.24734	0.212274	0.600377
Scn3a	93.6847	-0.485078	0.389261	-1.24615	0.212709	0.601359
Pycard	592.073	-0.280392	0.225033	-1.24601	0.212762	0.601402
Tctex1d2	250.159	-0.331749	0.266273	-1.2459	0.212802	0.601404
Polr1d	1143.76	-0.219092	0.175902	-1.24554	0.212935	0.601444
Arl15	1031.04	0.167886	0.134801	1.24544	0.21297	0.601444
AW146154	73.7218	-0.351712	0.282431	-1.2453	0.213021	0.60148
Dnajc18	535.97	-0.201339	0.161753	-1.24473	0.213232	0.601966
Slbp	1140.85	-0.294976	0.237126	-1.24397	0.213512	0.601997
Plgrkt	150.648	-0.330925	0.265994	-1.2441	0.213461	0.601997
Eif4e	1946.35	-0.199545	0.160389	-1.24413	0.213451	0.601997
Tpm2	335.598	0.430473	0.345936	1.24437	0.213363	0.601997
Skap2	1148.62	0.150625	0.121084	1.24397	0.21351	0.601997
Ubr4	4540.43	0.283877	0.228191	1.24404	0.213487	0.601997
Surf2	515.226	-0.274322	0.220605	-1.2435	0.213685	0.602374
Banf1	3142.87	-0.149447	0.120225	-1.24306	0.213846	0.602631
Ykt6	1333.38	-0.251312	0.20223	-1.2427	0.213978	0.602875
Thy1	35.0425	-0.444873	0.358084	-1.24237	0.214101	0.602894
Aifm1	1624.21	-0.215079	0.173108	-1.24245	0.214069	0.602894
Tubb6	1608.22	-0.164115	0.132122	-1.24215	0.214182	0.602906
Zfp120	184.947	-0.220361	0.177513	-1.24138	0.214466	0.603379
Prkab2	456.95	0.17786	0.143289	1.24127	0.214507	0.603386
Prpf19	3832.56	-0.229724	0.18514	-1.24081	0.214676	0.603498
Pacsin3	316.726	0.176011	0.141859	1.24075	0.2147	0.603498
Vkorc1	51.7344	0.59889	0.48281	1.24043	0.214818	0.603498
Dlc1	2959.55	0.268435	0.216501	1.23988	0.215019	0.603954
Nup107	2699.73	0.187543	0.151325	1.23934	0.21522	0.604411
Cldnd1	428.631	0.320648	0.258809	1.23894	0.215368	0.604642
Map3k2	280.72	0.304477	0.245783	1.2388	0.215418	0.604642
Pxylp1	81.2581	0.459463	0.370866	1.23889	0.215385	0.604642
Mmaa	58.7926	-0.365083	0.29491	-1.23795	0.215736	0.605206
N4bp2l2	1092.92	0.129242	0.104439	1.23749	0.215904	0.605571
Utp14a	1998.05	-0.236819	0.191394	-1.23734	0.215962	0.605624
Sra1	909.525	0.198709	0.160678	1.23669	0.216201	0.605728
Ppt2	145.35	0.320503	0.25911	1.23694	0.216109	0.605728
Gpam	222.601	0.294118	0.237749	1.2371	0.216051	0.605728
Dab2ip	2104.15	-0.139645	0.112909	-1.23679	0.216164	0.605728
Usp49	346.454	0.186822	0.151041	1.2369	0.216125	0.605728
Atp7a	324.657	0.363679	0.294156	1.23635	0.21633	0.605894
Grid1	77.2202	0.290309	0.234842	1.23619	0.216387	0.605947
Snapin	543.605	-0.185055	0.149719	-1.23602	0.216453	0.605963
Ano7	13.5187	-0.825874	0.668257	-1.23586	0.216509	0.605963
Rpl21-ps6	10.4626	-1.12291	0.908568	-1.23591	0.216492	0.605963
Tek	94.9251	0.354804	0.287229	1.23526	0.216733	0.605975
Edf1	1470.11	-0.272748	0.220793	-1.23531	0.216715	0.605975
Cdc37	4914.72	-0.301155	0.243731	-1.23561	0.216604	0.605975
Cops6	2423.2	-0.172268	0.139475	-1.23512	0.216785	0.605975
Tubb3	290.052	-0.841426	0.681101	-1.23539	0.216685	0.605975
Epb4.1l3	148.351	0.269914	0.218577	1.23487	0.216879	0.606021
Rhoq	171.502	0.350888	0.284268	1.23436	0.217069	0.606226
Coq4	237.727	-0.2907	0.2355	-1.23439	0.217056	0.606226
Gramd4	359.567	-0.342549	0.277481	-1.2345	0.217018	0.606226
Kdm8	65.0587	-0.319831	0.259191	-1.23396	0.217219	0.606537
Gins3	238.529	-0.238201	0.19311	-1.2335	0.21739	0.606904
Aebp2	2019.41	-0.137883	0.111797	-1.23333	0.217451	0.606967
Itgb7	126.68	-0.413362	0.335322	-1.23273	0.217675	0.607121
Rtcb	2532.95	-0.152713	0.123923	-1.23232	0.217829	0.607121
Calr	17456.8	0.3748	0.304107	1.23246	0.217776	0.607121
Cdkn3	137.526	-0.291405	0.236485	-1.23224	0.217861	0.607121
Haus1	706.237	-0.276375	0.224301	-1.23216	0.21789	0.607121
Lemd3	650.661	0.239299	0.194184	1.23233	0.217825	0.607121
Lrguk	24.7294	0.450683	0.365678	1.23246	0.217778	0.607121
Fhl4	16.7883	-0.76462	0.620639	-1.23199	0.217953	0.607176
Xrcc6	1395.36	-0.139774	0.11352	-1.23126	0.218224	0.607604
Dpp8	650.148	0.201248	0.163437	1.23135	0.218191	0.607604
Kctd12b	19.0847	0.70641	0.573725	1.23127	0.218222	0.607604
Fance	443.983	0.185057	0.150377	1.23062	0.218463	0.607839
Efnb1	134.041	-0.313528	0.254743	-1.23077	0.218411	0.607839
Prc1	2883.52	-0.176992	0.143801	-1.2308	0.218396	0.607839
Cse1l	4327.98	-0.206419	0.167853	-1.22976	0.218785	0.607885
Osbpl11	875.028	0.236417	0.192269	1.22962	0.218841	0.607885
Acoxl	14.6259	0.546513	0.444333	1.22996	0.218711	0.607885
Lamtor2	1009.68	-0.155762	0.126689	-1.22949	0.218889	0.607885
Wdr5b	21.4561	-0.530558	0.431582	-1.22933	0.218947	0.607885
Napepld	819.296	0.140285	0.114101	1.22948	0.218893	0.607885
Spesp1	21.7705	-0.467334	0.37985	-1.23031	0.21858	0.607885
Fzd9	92.9207	-0.356568	0.29002	-1.22946	0.218901	0.607885
Fra10ac1	313.709	-0.324001	0.263455	-1.22981	0.218766	0.607885
Dcun1d1	265.442	-0.217649	0.177094	-1.229	0.219071	0.608012
Cyp2b23	219.589	-0.26075	0.212159	-1.22903	0.219062	0.608012
Sfmbt1	238.215	-0.190843	0.15535	-1.22847	0.219272	0.608345
Mcm4	5715.53	-0.275881	0.224629	-1.22816	0.219386	0.608345
Cul1	1654.09	-0.250433	0.203893	-1.22825	0.219352	0.608345
Arl16	110.763	-0.260779	0.212303	-1.22834	0.21932	0.608345
Pdcd2	629.42	-0.281976	0.229645	-1.22788	0.219492	0.60841
Dpp7	513.28	-0.27236	0.221848	-1.22768	0.219565	0.60841
Snx25	172.155	-0.341784	0.278351	-1.22789	0.219489	0.60841
P4ha2	179.825	0.327163	0.266596	1.22718	0.219753	0.608716
Snrpa	2874.87	-0.141614	0.115398	-1.22718	0.219754	0.608716
Kcnk5	730.689	0.227603	0.185517	1.22686	0.219876	0.608842
Rpsa	35145.1	0.167887	0.136843	1.22686	0.219877	0.608842
Apc	2470.78	0.266245	0.217192	1.22585	0.220255	0.609037
Nsd1	4857.45	0.234648	0.191369	1.22616	0.22014	0.609037
Hsd17b10	1092.92	-0.182157	0.148645	-1.22545	0.220406	0.609037
Unc50	367.117	0.315622	0.257505	1.22569	0.220315	0.609037
Lrrc57	370.237	-0.239937	0.195872	-1.22496	0.220589	0.609037
Ptpn13	179.703	-0.319009	0.260341	-1.22535	0.220443	0.609037
Setmar	71.9974	-0.316635	0.258456	-1.2251	0.220536	0.609037
Leo1	1334.7	-0.317508	0.258899	-1.22638	0.220056	0.609037
Dsg2	2751.96	0.244304	0.199253	1.2261	0.22016	0.609037
mt-Rnr2	4629.22	-0.393947	0.321614	-1.22491	0.22061	0.609037
Arl14epl	1463.81	-0.143533	0.117127	-1.22545	0.220405	0.609037
Itpripl1	167.189	0.201798	0.164738	1.22496	0.220591	0.609037
Atp6v0c	101.721	-0.361667	0.295337	-1.22459	0.220729	0.609257
Nr1i3	10.4633	-0.743615	0.607318	-1.22443	0.220792	0.609272
Napg	600.376	-0.140308	0.114597	-1.22436	0.220815	0.609272
Hat1	6303.03	-0.14669	0.11982	-1.22425	0.220859	0.609272
Bsn	61.0276	0.331713	0.270984	1.2241	0.220913	0.609272
Cyhr1	711.886	-0.158478	0.129469	-1.22406	0.220929	0.609272
Ccdc65	17.1264	-0.720117	0.588667	-1.2233	0.221216	0.60982
Pvr	830.795	0.274273	0.224222	1.22322	0.221245	0.60982
Dlgap5	2164.42	-0.232544	0.190133	-1.22306	0.221306	0.609879
Mmp17	449.33	-0.379795	0.31062	-1.2227	0.221443	0.609934
Tspyl5	19.6502	0.524143	0.428817	1.2223	0.221594	0.610242
Nudt21	1278.22	-0.163474	0.13384	-1.22142	0.221928	0.610975
Tmie	16.537	-0.890546	0.729186	-1.22129	0.221977	0.610975
Immp2l	76.8841	0.522628	0.427904	1.22137	0.221947	0.610975
Cnot8	1652.43	-0.200202	0.163998	-1.22076	0.222176	0.611415
Asun	912.706	-0.318388	0.260837	-1.22064	0.222222	0.611434
Nek3	233.613	-0.214247	0.175539	-1.22051	0.222273	0.611465
Psmf1	570.803	-0.204533	0.167609	-1.2203	0.22235	0.611465
Actr5	227.36	-0.234605	0.192278	-1.22014	0.222413	0.611465
Sh3pxd2a	966.165	0.235926	0.19334	1.22026	0.222365	0.611465
Adamts15	53.8466	0.318166	0.260843	1.21976	0.222556	0.611491
Myl12b	3763.73	-0.303934	0.249246	-1.21941	0.222687	0.611744
Pbdc1	1112.18	-0.343674	0.281896	-1.21915	0.222787	0.611909
Akap8	2822.29	-0.339772	0.278843	-1.21851	0.22303	0.612
Gad2	11.7763	0.774114	0.63513	1.21883	0.22291	0.612
Auts2	957.79	0.375132	0.307877	1.21845	0.223055	0.612
Tmub2	391.747	0.184541	0.151455	1.21846	0.223051	0.612
Gna11	1432.04	0.168027	0.137856	1.21886	0.222897	0.612
Nufip2	1863.18	-0.288792	0.236966	-1.21871	0.222955	0.612
Gtf3c6	738.959	-0.769025	0.631523	-1.21773	0.223327	0.612109
Efcab10	13.6237	-0.736975	0.605491	-1.21715	0.223547	0.612109
Fst	116.568	-0.457322	0.375565	-1.21769	0.223341	0.612109
Ociad1	1910.8	0.17915	0.147175	1.21726	0.223507	0.612109
Dennd5b	193.868	-0.199744	0.164103	-1.21719	0.223533	0.612109
Gins4	1055.7	-0.226265	0.185883	-1.21724	0.223512	0.612109
Ino80d	992.328	0.288956	0.237383	1.21725	0.223507	0.612109
Gpr4	93.3594	-0.379644	0.311868	-1.21732	0.223481	0.612109
Pnpt1	1351.98	-0.206109	0.169359	-1.21699	0.223608	0.61212
Pla2g6	994.177	0.136766	0.112457	1.21615	0.223926	0.612776
Thg1l	573.28	-0.370209	0.304698	-1.215	0.224365	0.613224
Scd3	27.0786	0.450046	0.370262	1.21548	0.224183	0.613224
Lamp1	7275.61	-0.155621	0.128075	-1.21508	0.224334	0.613224
Atp1a1	8138.99	0.185182	0.152407	1.21505	0.224348	0.613224
Dio3	66.2297	0.583979	0.480448	1.21549	0.22418	0.613224
Rps19-ps6	14.0351	-0.849058	0.698613	-1.21535	0.224233	0.613224
Sema4d	810.607	0.204843	0.16864	1.21468	0.224488	0.613351
Foxp4	1629.23	-0.436706	0.359686	-1.21413	0.224698	0.613351
Odf2	5714.23	0.220291	0.181448	1.21407	0.22472	0.613351
Epha1	28.775	0.526326	0.433491	1.21416	0.224688	0.613351
Spats2l	218.397	0.195749	0.161235	1.21406	0.224725	0.613351
Ccdc37	23.0306	-0.540569	0.445109	-1.21446	0.224571	0.613351
Ccdc96	15.9394	-0.886651	0.730035	-1.21453	0.224544	0.613351
Tinf2	1060.53	0.154398	0.127221	1.21363	0.224891	0.613601
Nsdhl	787.988	0.274194	0.225994	1.21328	0.225023	0.613842
Emilin2	14.8131	-0.606934	0.500434	-1.21281	0.225201	0.614112
Gcc1	295.276	0.180021	0.148465	1.21254	0.225304	0.614179
Gngt2	30.6458	-0.376289	0.31033	-1.21254	0.225304	0.614179
Txnrd3	164.144	0.242414	0.199961	1.21231	0.225395	0.614321
Actr1b	1838.86	-0.111419	0.0919467	-1.21178	0.225596	0.614655
Hspa12a	117.029	-0.554943	0.458087	-1.21144	0.225728	0.614704
Nynrin	1522.17	0.230082	0.189927	1.21142	0.225733	0.614704
Tox3	20.5392	0.488343	0.403316	1.21082	0.225964	0.615226
Trim59	1404.51	-0.185496	0.153215	-1.21069	0.226013	0.615254
Mnt	1611.25	0.314879	0.260173	1.21027	0.226177	0.61532
Nr2c2	776.053	0.210476	0.173936	1.21008	0.226249	0.61532
Dnajc10	1162.37	0.236692	0.195568	1.21028	0.226171	0.61532
Stag1	2330.02	0.151297	0.125018	1.2102	0.226201	0.61532
Fermt2	2181.3	-0.181494	0.149975	-1.21016	0.226217	0.61532
Arhgap33os	37.8002	-0.599838	0.495892	-1.20961	0.226427	0.615444
AI593442	32.4326	0.412147	0.340734	1.20959	0.226438	0.615444
Trim21	31.7934	-0.381397	0.315538	-1.20872	0.226771	0.616027
Eif1b	254.898	-0.241388	0.199739	-1.20851	0.226849	0.616051
Sap30bp	1011.95	-0.307072	0.254117	-1.20839	0.226898	0.616051
Clcn3	1955.07	0.248783	0.205953	1.20796	0.227063	0.616072
Ptpdc1	60.5987	-0.472009	0.390729	-1.20802	0.227039	0.616072
Dnajc30	229.738	-0.328284	0.271721	-1.20817	0.226983	0.616072
Wnt9a	22.7946	-0.719845	0.596118	-1.20756	0.227218	0.616088
Praf2	662.061	0.227759	0.188614	1.20754	0.227224	0.616088
Tardbp	6318.66	-0.162758	0.134793	-1.20746	0.227255	0.616088
Zfp13	486.912	-0.337957	0.279898	-1.20743	0.227266	0.616088
Snord14a	10.6765	-1.11342	0.921932	-1.20771	0.22716	0.616088
Rbsn	602.384	-0.159001	0.131816	-1.20623	0.227729	0.616757
Gtf2b	594.187	-0.263506	0.218413	-1.20646	0.227642	0.616757
Ccdc120	232.267	0.272454	0.225882	1.20618	0.22775	0.616757
Rims3	286.569	0.300878	0.249438	1.20622	0.227732	0.616757
Tmprss13	38.3788	0.517954	0.429377	1.20629	0.227704	0.616757
Rps21	5647.35	-0.326333	0.270481	-1.20649	0.227629	0.616757
Slc22a5	111.475	0.348857	0.289318	1.20579	0.227897	0.617049
Prss16	73.6303	0.376919	0.312625	1.20566	0.227949	0.617081
Pdk4	251.717	0.364974	0.30275	1.20553	0.228	0.617112
Rpl5-ps1	22.3219	-0.687559	0.570468	-1.20525	0.228105	0.61729
Rrm1	3277.75	-0.220373	0.182936	-1.20465	0.228339	0.617709
Exd1	76.9768	-0.285262	0.236856	-1.20437	0.228448	0.617898
Clasrp	1130.19	-0.219953	0.18265	-1.20423	0.2285	0.617903
Wibg	957.19	-0.341062	0.283276	-1.20399	0.228594	0.617971
Cars	4405.7	0.139721	0.116119	1.20326	0.228877	0.618095
Zfp263	788.633	0.147142	0.122273	1.20338	0.228828	0.618095
Smad2	558.773	-0.184564	0.153385	-1.20327	0.228871	0.618095
Atg12	959.34	0.202894	0.168607	1.20335	0.22884	0.618095
Otud6b	1073.95	-0.282654	0.234893	-1.20333	0.228848	0.618095
Bcl2l2	262.484	0.327092	0.271893	1.20302	0.22897	0.61824
Ccdc97	989.191	-0.264476	0.219895	-1.20274	0.229077	0.618315
Sod2	3580.99	0.162198	0.134855	1.20276	0.229069	0.618315
Prob1	51.7118	-0.440226	0.366069	-1.20258	0.22914	0.618377
Dlgap3	1367.3	-0.254039	0.211269	-1.20245	0.229191	0.618404
Rnaseh2c	343.335	-0.281755	0.23438	-1.20213	0.229313	0.618525
Clip4	246.191	0.24754	0.205943	1.20198	0.22937	0.61857
Poc5	369.169	-0.21359	0.177752	-1.20162	0.229511	0.618793
Pik3r3	300.246	-0.345745	0.287745	-1.20157	0.229532	0.618793
Ezh1	855.727	-0.210277	0.175187	-1.2003	0.230022	0.618946
Ube2a	541.665	-0.250586	0.208721	-1.20058	0.229915	0.618946
Lrp12	214.675	0.163459	0.136113	1.20091	0.229787	0.618946
Boc	158.451	0.322989	0.269001	1.2007	0.229867	0.618946
Gnl1	2408.03	0.151122	0.125904	1.2003	0.230024	0.618946
Arhgdia	5637.3	-0.302466	0.251837	-1.20104	0.229736	0.618946
Trmt44	433.081	-0.271811	0.226447	-1.20033	0.230012	0.618946
Cwh43	21.1698	-0.568855	0.47376	-1.20072	0.229858	0.618946
Fam210a	726.962	0.227169	0.189227	1.20051	0.229941	0.618946
Usf1	1067.39	-0.251826	0.209848	-1.20004	0.230125	0.619109
Gstm5	49.3641	0.549915	0.458479	1.19943	0.230359	0.619294
Tsen15	214.676	-0.244267	0.20362	-1.19963	0.230285	0.619294
Mesp2	24.6519	-0.868574	0.724203	-1.19935	0.230392	0.619294
B3gnt3	30.5886	-0.469002	0.390988	-1.19953	0.230322	0.619294
Rgl2	861.503	0.242994	0.20259	1.19944	0.230358	0.619294
Qpctl	222.709	0.242963	0.202629	1.19906	0.230506	0.619353
Ctnnal1	883.411	-0.157856	0.131659	-1.19897	0.230539	0.619353
Rabggta	920.916	0.293774	0.24506	1.19878	0.230612	0.619353
Plekhh2	224.632	0.252247	0.21041	1.19884	0.230591	0.619353
Dach2	11.5426	0.698108	0.582611	1.19824	0.230823	0.619783
Phldb1	125.693	-0.261355	0.218129	-1.19817	0.230851	0.619783
Wfdc2	511.007	0.42817	0.357432	1.19791	0.230954	0.619952
Ndst1	741.171	0.289981	0.242114	1.1977	0.231033	0.620059
Rps11	13143.9	-0.179549	0.149959	-1.19732	0.23118	0.620134
Srrm3	23.0131	0.443263	0.370171	1.19745	0.231129	0.620134
Fxyd4	13.6042	-0.624286	0.521516	-1.19706	0.231284	0.62028
Snrnp70	7045.13	-0.332332	0.277642	-1.19698	0.231314	0.62028
Chst10	43.8555	-0.504085	0.421192	-1.19681	0.231383	0.620356
Tet2	2366.32	-0.323302	0.270276	-1.19619	0.231623	0.620894
Cdc34	3743.67	-0.188315	0.157463	-1.19593	0.231723	0.62095
Flnb	5535.35	0.275287	0.230238	1.19566	0.231828	0.621125
Hspb7	29.8986	-0.451841	0.378175	-1.19479	0.232168	0.621715
Esrra	298.373	-0.195476	0.163604	-1.19481	0.232161	0.621715
Htr5a	30.9675	-0.618511	0.517657	-1.19483	0.232154	0.621715
Eif2b2	866.182	-0.323373	0.270743	-1.19439	0.232325	0.621849
Plbd1	68.2397	0.552899	0.462925	1.19436	0.232337	0.621849
Bend6	33.8026	0.59182	0.495431	1.19455	0.232261	0.621849
Zkscan3	526.523	0.264281	0.221386	1.19376	0.232572	0.622015
Minpp1	524.42	0.219113	0.183533	1.19386	0.232532	0.622015
Higd2a	949.988	-0.162042	0.135749	-1.19369	0.232598	0.622015
Vps29	780.147	-0.194016	0.162516	-1.19382	0.232547	0.622015
Wdr92	758.876	-0.162689	0.136263	-1.19393	0.232504	0.622015
Dgat1	288.74	0.307093	0.25734	1.19334	0.232737	0.622229
Ddit4	1565.28	0.430642	0.360981	1.19298	0.232879	0.622393
Tk2	260.215	0.249262	0.208972	1.1928	0.232949	0.622393
Simc1	250.33	0.234055	0.196225	1.19279	0.232953	0.622393
C2cd2	217.116	0.293207	0.24583	1.19272	0.232979	0.622393
Clns1a	1697.18	-0.241937	0.20299	-1.19187	0.233314	0.622436
Gnb4	290.961	-0.190717	0.159991	-1.19205	0.233243	0.622436
Oat	1183.84	-0.237525	0.199187	-1.19247	0.233077	0.622436
Msn	3518	-0.233941	0.196214	-1.19227	0.233155	0.622436
Rps15a-ps5	17.4821	-0.652052	0.546963	-1.19213	0.233209	0.622436
Cited4	76.9725	-0.461417	0.387028	-1.1922	0.233181	0.622436
Eid1	233.732	-0.39061	0.327722	-1.19189	0.233303	0.622436
Tnk2	2382.72	-0.25029	0.21024	-1.1905	0.233851	0.622711
Stip1	8667.87	-0.277762	0.233358	-1.19028	0.233935	0.622711
Pex11b	215.428	0.213787	0.179559	1.19062	0.233801	0.622711
Nans	1550.85	0.146424	0.123012	1.19033	0.233917	0.622711
Pdap1	4241.51	-0.375747	0.315377	-1.19142	0.233488	0.622711
Hinfp	373.171	0.207485	0.1742	1.19107	0.233626	0.622711
Lyrm4	116.799	-0.232751	0.195401	-1.19114	0.233598	0.622711
Cep120	1153.16	0.169543	0.142373	1.19083	0.233719	0.622711
Phf21a	787.179	0.2358	0.198021	1.19078	0.233739	0.622711
R74862	26.1555	-0.62086	0.521234	-1.19113	0.233601	0.622711
Nudt11	28.151	-0.512121	0.430202	-1.19042	0.233881	0.622711
Phf1	325.853	-0.232759	0.195588	-1.19004	0.234029	0.62277
Fbp1	15.937	-0.628253	0.527943	-1.19	0.234046	0.62277
Jag1	413.076	0.285446	0.239981	1.18945	0.234262	0.622943
Pnpla8	491.053	0.171616	0.144269	1.18955	0.234222	0.622943
Mybbp1a	13822.6	-0.176592	0.148484	-1.1893	0.234322	0.622998
Zfp518b	1379.83	0.255834	0.215177	1.18895	0.234461	0.62326
Pcsk4	48.1443	0.495843	0.417152	1.18864	0.234582	0.62342
Snord72	15.3143	-0.720609	0.606383	-1.18837	0.234687	0.623543
Slc39a10	1226.35	0.219936	0.185092	1.18825	0.234733	0.62356
Zdhhc7	222.066	-0.282713	0.237952	-1.18811	0.23479	0.623605
Hmces	690.449	-0.31251	0.263078	-1.1879	0.234874	0.623721
Zfp568	4113.63	0.179891	0.151458	1.18773	0.234938	0.623786
Ubb	6779.99	0.172969	0.145696	1.18719	0.235153	0.624146
Sil1	341.478	0.365194	0.30773	1.18674	0.235331	0.624511
Hpn	106.057	0.469976	0.396111	1.18647	0.235435	0.624575
Mex3b	242.434	0.360338	0.303691	1.18653	0.235414	0.624575
Lysmd4	131.523	0.345224	0.291061	1.18609	0.235586	0.624851
Fancm	1582.34	-0.298266	0.251521	-1.18585	0.235682	0.624911
Kcnn1	80.4619	0.506554	0.427395	1.18521	0.235934	0.624921
Mvd	808.1	0.200134	0.168929	1.18473	0.236126	0.624921
Pus10	688.395	-0.160401	0.135279	-1.1857	0.235741	0.624921
L3mbtl2	2395.31	-0.223071	0.18824	-1.18503	0.236006	0.624921
Tnfrsf11a	20.3087	-0.626433	0.528514	-1.18527	0.23591	0.624921
Eif2ak1	1133.87	-0.339071	0.286183	-1.1848	0.236095	0.624921
Lrwd1	1385.7	-0.144253	0.121735	-1.18497	0.236028	0.624921
Ssr2	4504.37	0.209959	0.177158	1.18515	0.235958	0.624921
Ccdc134	156.514	0.226086	0.19081	1.18488	0.236066	0.624921
Rpl3-ps1	264.883	-0.313567	0.264478	-1.18561	0.235777	0.624921
Mterf1a	64.6883	-0.367874	0.310571	-1.18451	0.236213	0.624951
Igf1r	169.113	0.355329	0.300201	1.18364	0.236556	0.625193
Ino80b	222.324	-0.30092	0.254212	-1.18374	0.236518	0.625193
Arhgap4	117.967	0.237717	0.20077	1.18403	0.236403	0.625193
Bclaf1	4407.3	-0.364033	0.307576	-1.18356	0.236589	0.625193
Nxpe4	10.6432	-0.71563	0.604463	-1.18391	0.236449	0.625193
Rad23a	1336.88	-0.175135	0.148016	-1.18322	0.236723	0.625271
Cish	55.2192	0.444573	0.375694	1.18334	0.236675	0.625271
Dock1	2281.48	0.24562	0.207593	1.18318	0.236738	0.625271
Pcbp1	8355.31	0.132053	0.111643	1.18282	0.236882	0.625396
Ankrd24	498.832	-0.328303	0.277569	-1.18278	0.236896	0.625396
Spa17	19.7871	-0.631656	0.534883	-1.18092	0.237633	0.625519
Trim52	36.3027	0.657145	0.556241	1.1814	0.237443	0.625519
Rbck1	1715.86	-0.166794	0.141156	-1.18163	0.237354	0.625519
Fam92a	440.866	-0.314649	0.266403	-1.1811	0.237563	0.625519
Ppp1r9a	290.526	0.253592	0.214586	1.18177	0.237296	0.625519
Iqsec1	690.242	-0.220417	0.186452	-1.18216	0.237141	0.625519
Scarb1	1635.91	0.215124	0.182009	1.18195	0.237227	0.625519
Zbtb7c	52.9519	-0.543124	0.459531	-1.18191	0.237242	0.625519
Rps11-ps4	11.3441	-0.91608	0.775353	-1.1815	0.237404	0.625519
Intu	272.007	0.284884	0.241221	1.18101	0.237599	0.625519
mt-Nd1	58117.8	-0.817632	0.692118	-1.18135	0.237465	0.625519
Adamtsl1	15.7683	-0.607511	0.51422	-1.18142	0.237436	0.625519
Lrrn4cl	59.21	-0.381268	0.322824	-1.18104	0.237587	0.625519
Med12	1193.57	0.217252	0.183931	1.18116	0.237539	0.625519
Zfyve27	574.982	0.307396	0.260375	1.18059	0.237766	0.625659
Arid4b	630.546	0.22076	0.186985	1.18062	0.237752	0.625659
Recql4	763.253	-0.288945	0.244842	-1.18013	0.237949	0.62601
Psmc4	2822.46	-0.264522	0.224209	-1.1798	0.23808	0.626063
Prdm15	328.383	0.206642	0.175201	1.17946	0.238215	0.626207
Zfp282	202.765	-0.213731	0.1812	-1.17953	0.238186	0.626207
Gas5	2596.53	-0.202834	0.172049	-1.17893	0.238425	0.626653
Sec61g	1676.36	-0.412431	0.349908	-1.17868	0.238524	0.626807
Tmx1	869.997	0.164083	0.139392	1.17713	0.239144	0.627516
Get4	872.957	-0.250163	0.212508	-1.17719	0.239119	0.627516
Zyx	238.751	0.312338	0.265325	1.17719	0.239119	0.627516
Rab6a	1988.95	0.159485	0.135458	1.17737	0.239046	0.627516
Sirpa	604.712	0.261865	0.222485	1.177	0.239195	0.627516
Zfp622	941.368	-0.22099	0.18763	-1.1778	0.238878	0.627516
Swt1	594.38	0.198942	0.168987	1.17727	0.239089	0.627516
Rtp3	19.1328	-0.706497	0.600216	-1.17707	0.239167	0.627516
Vps52	781.586	-0.257383	0.218709	-1.17683	0.239264	0.62759
Sytl3	33.4181	0.531807	0.451983	1.17661	0.239352	0.627716
Cemip	66.3935	-0.422099	0.358825	-1.17634	0.239461	0.627896
Kntc1	2205.33	0.209668	0.178258	1.17621	0.239513	0.627927
Radil	318.628	0.340463	0.289526	1.17593	0.239622	0.627964
Sp8	11.7817	-0.660602	0.561799	-1.17587	0.239647	0.627964
Zfp236	550.888	0.271607	0.231043	1.17557	0.239767	0.628173
Birc6	1982.98	0.2722	0.231594	1.17533	0.239863	0.628317
Utp18	1513.1	-0.142741	0.121466	-1.17515	0.239936	0.628404
Hsf1	727.626	-0.186707	0.158935	-1.17474	0.240101	0.628519
Glo1	3148.83	-0.169362	0.144148	-1.17492	0.240027	0.628519
Hsdl2	331.918	-0.177054	0.150716	-1.17475	0.240095	0.628519
Dnajb1	837.058	-0.209503	0.178393	-1.17439	0.24024	0.628779
Baiap2	357.564	-0.356494	0.303593	-1.17425	0.240296	0.62882
Sugp1	1115.21	-0.288091	0.24538	-1.17406	0.24037	0.628907
Gimap9	29.2843	-0.459885	0.391896	-1.17349	0.2406	0.629405
Ube2j1	206.85	0.193534	0.16496	1.17322	0.240709	0.629505
Ociad2	59.177	-0.334846	0.285439	-1.17309	0.240759	0.629505
Crim1	114.832	0.308305	0.262877	1.17281	0.240872	0.629693
Ecel1	10.5904	-0.819907	0.699201	-1.17264	0.240942	0.629771
Btf3l4	632.86	-0.303955	0.259248	-1.17245	0.241017	0.629862
Dnase2a	573.548	0.157426	0.134431	1.17105	0.241577	0.630167
Tars2	1251.92	-0.160673	0.137203	-1.17106	0.241577	0.630167
Ttyh1	268.995	0.16951	0.144736	1.17117	0.241532	0.630167
Lipt2	69.3379	-0.283572	0.241966	-1.17195	0.241216	0.630167
Chst2	18.1071	-0.557288	0.475482	-1.17205	0.241178	0.630167
Rbbp8	717.602	-0.17121	0.14615	-1.17147	0.241411	0.630167
Safb2	2005.71	-0.382809	0.326861	-1.17117	0.24153	0.630167
Tubg2	33.0144	-0.377914	0.322503	-1.17182	0.241271	0.630167
Mfsd7b	133.183	0.312624	0.266855	1.17151	0.241393	0.630167
Nbeal1	597.979	0.343662	0.293302	1.1717	0.241318	0.630167
Zmat2	1819.83	-0.347077	0.296546	-1.1704	0.24184	0.630431
Ciao1	684.767	-0.243639	0.208163	-1.17042	0.241831	0.630431
Hsp25-ps1	14.6462	-0.728562	0.622483	-1.17041	0.241835	0.630431
Tefm	250.808	-0.24699	0.211052	-1.17028	0.241889	0.630452
Mief2	336.91	-0.240154	0.205286	-1.16985	0.242061	0.630692
Zfp946	78.0377	-0.321041	0.274489	-1.1696	0.242163	0.630748
Zdbf2	1068.73	0.292074	0.249749	1.16947	0.242214	0.630775
Herpud2	420.028	0.175263	0.149932	1.16895	0.242423	0.630981
Sgk3	478.17	0.286777	0.245312	1.16903	0.242391	0.630981
Ipo13	381.914	-0.261453	0.22368	-1.16887	0.242455	0.630981
Tars	5287.1	0.1832	0.156746	1.16877	0.242497	0.630985
Pus7	853.768	-0.139738	0.119615	-1.16823	0.242715	0.631446
Ankrd40	1210.87	-0.208714	0.178886	-1.16674	0.243316	0.631457
Sympk	3951.7	0.170189	0.145866	1.16675	0.243313	0.631457
Mbtps1	3131.73	-0.127468	0.109234	-1.16693	0.243239	0.631457
Igsf9b	218.642	0.551125	0.472373	1.16672	0.243325	0.631457
Ttc21b	76.1719	-0.423199	0.362683	-1.16686	0.243268	0.631457
Rbm45	445.613	-0.247158	0.211599	-1.16805	0.242787	0.631457
Tet1	4989.7	0.328162	0.281249	1.1668	0.24329	0.631457
Sorl1	3377.05	0.294284	0.252046	1.16758	0.242977	0.631457
Aurkaip1	1048.5	-0.256043	0.219394	-1.16705	0.243191	0.631457
Taf1a	245.238	-0.353839	0.303123	-1.16731	0.243085	0.631457
Sh3d21	52.6395	-0.357164	0.306118	-1.16675	0.243311	0.631457
Zfp790	175.438	0.179396	0.153806	1.16638	0.243459	0.6317
Rab11fip1	1262.8	0.248218	0.212894	1.16592	0.243645	0.631867
Zfp772	117.419	0.21639	0.185584	1.16599	0.243618	0.631867
Mtdh	2219.07	0.237705	0.203988	1.16529	0.243901	0.632112
Klhl21	569.693	0.263999	0.226546	1.16532	0.243888	0.632112
Med28	450.388	-0.39628	0.340187	-1.16489	0.244065	0.632302
Mettl3	550.922	-0.256129	0.219915	-1.16467	0.244152	0.632302
Wdr53	234.301	-0.305199	0.262118	-1.16436	0.244279	0.632302
Tmem126a	395.758	-0.204798	0.175873	-1.16447	0.244235	0.632302
Thap1	159.54	-0.247802	0.212832	-1.16431	0.244299	0.632302
Zfp811	173.237	-0.246651	0.211833	-1.16436	0.244277	0.632302
Snord100	20.4244	-0.7286	0.625747	-1.16437	0.244275	0.632302
Cux1	705.152	0.154338	0.13257	1.1642	0.244341	0.632308
Tbc1d12	93.8065	0.239454	0.205716	1.164	0.244423	0.632414
Atat1	489.065	0.285714	0.245527	1.16367	0.244556	0.632549
Tm7sf3	2545.55	0.191883	0.164936	1.16338	0.244675	0.632648
Ubxn1	4453.33	-0.479906	0.412478	-1.16347	0.244639	0.632648
Snai2	15.7278	-0.581106	0.499782	-1.16272	0.244944	0.632923
Fcgr2b	11.08	-0.68595	0.589948	-1.16273	0.244939	0.632923
Ap3m2	223.54	0.26697	0.229608	1.16272	0.244943	0.632923
Zswim5	136.37	0.282145	0.242712	1.16247	0.245045	0.633007
Arhgap29	275.778	-0.229258	0.197255	-1.16224	0.245138	0.633007
Hspb8	2043.3	0.200185	0.172241	1.16224	0.245138	0.633007
B4galt3	800.601	0.145402	0.125092	1.16236	0.245088	0.633007
Tdgf1-ps1	147.152	0.417228	0.359023	1.16212	0.245187	0.633027
Ece2	424.221	0.283335	0.243944	1.16148	0.245448	0.633179
Abl2	1077.58	0.255672	0.220098	1.16163	0.245387	0.633179
Adnp2	1460.14	0.163584	0.140825	1.16161	0.245393	0.633179
Pkp3	133.808	0.404942	0.348611	1.16159	0.245402	0.633179
Mthfd2l	20.3877	-0.513407	0.442107	-1.16127	0.245531	0.633287
Ezh2	2478.01	-0.176919	0.152382	-1.16103	0.245631	0.633443
Stxbp2	1295.95	0.176377	0.151955	1.16072	0.245758	0.633559
Tor2a	442.782	0.295329	0.254433	1.16074	0.245749	0.633559
Sipa1l2	2191.59	0.245415	0.21148	1.16046	0.245861	0.63372
Utp23	308.152	-0.181111	0.156087	-1.16032	0.245917	0.633761
Ska3	652.652	-0.187326	0.16147	-1.16013	0.245997	0.633863
Papd5	763.359	-0.234604	0.202273	-1.15984	0.246113	0.634057
Hcfc2	229.027	0.264832	0.228481	1.1591	0.246415	0.634259
Vamp2	614.93	0.341235	0.294363	1.15923	0.246361	0.634259
Zfp36l2	481.252	0.241399	0.208196	1.15948	0.246262	0.634259
Cd3eap	500.748	-0.382453	0.329971	-1.15905	0.246435	0.634259
Rpia	143.864	-0.250418	0.216024	-1.15922	0.246367	0.634259
Aimp1	1334	-0.177953	0.15355	-1.15892	0.246487	0.634276
Abcb10	417.944	-0.269162	0.232287	-1.15875	0.24656	0.634276
Tbcb	883.563	-0.240424	0.207535	-1.15847	0.24667	0.634343
Prkg2	21.8521	0.491092	0.423962	1.15834	0.246725	0.634343
Tmem69	275.108	-0.402384	0.347391	-1.1583	0.246741	0.634343
Rps15a-ps3	20.1265	-0.825817	0.713021	-1.15819	0.246785	0.634343
Timm10	219.44	-0.28749	0.248321	-1.15774	0.246972	0.634404
Rnf122	55.7131	0.278651	0.240654	1.15789	0.246909	0.634404
Edrf1	818.567	0.179456	0.155006	1.15774	0.246971	0.634404
Crip1	123.043	-0.331818	0.286838	-1.15681	0.247349	0.634631
Top2b	1147.83	0.196482	0.16986	1.15673	0.247382	0.634631
Trove2	596.327	-0.213373	0.184504	-1.15647	0.24749	0.634631
Hint1	2874.82	-0.182562	0.15777	-1.15714	0.247214	0.634631
Tecpr2	371.784	0.205428	0.177717	1.15593	0.247711	0.634631
Epb4.1l4b	824.744	0.198069	0.171241	1.15667	0.247409	0.634631
Actb	30804.2	-0.309036	0.267275	-1.15625	0.24758	0.634631
Plxna1	2941.75	0.227219	0.196539	1.1561	0.247638	0.634631
Acan	236.02	-0.244566	0.211552	-1.15606	0.247657	0.634631
Plp1	60.034	0.401184	0.346931	1.15638	0.247526	0.634631
Mif	4921.34	-0.222271	0.192291	-1.15591	0.247717	0.634631
Cep250	1133.3	-0.284905	0.246334	-1.15658	0.247444	0.634631
Zc3h6	124.67	0.56813	0.491367	1.15622	0.24759	0.634631
Hnrnph2	1223.24	-0.388201	0.335581	-1.1568	0.247354	0.634631
Zscan26	921.295	0.161467	0.1398	1.15498	0.248099	0.635191
Brip1	333.49	-0.227236	0.196727	-1.15508	0.248057	0.635191
Dcxr	548.722	-0.476522	0.412574	-1.155	0.24809	0.635191
Paxip1	2109.35	-0.265473	0.229905	-1.1547	0.248211	0.635261
Per1	635.423	0.223894	0.193962	1.15432	0.24837	0.635261
Abcc5	2987.22	0.128016	0.110895	1.15439	0.24834	0.635261
Sgol2a	2375.51	0.213582	0.185026	1.15434	0.248362	0.635261
Rps3a2	23.16	-0.551991	0.478152	-1.15443	0.248326	0.635261
Slc44a1	2154.2	0.176316	0.152771	1.15413	0.248449	0.635359
Lrrn4	69.8041	0.297104	0.257501	1.1538	0.248584	0.635413
Cfap69	30.5414	0.409727	0.355247	1.15336	0.248763	0.635746
Fmr1nb	491.594	0.243921	0.211537	1.15309	0.248875	0.635927
Cab39l	505.541	-0.213583	0.18529	-1.1527	0.249035	0.636026
Cntln	14.4471	0.689159	0.597822	1.15278	0.249	0.636026
Ntrk2	12.6717	-0.688932	0.597572	-1.15289	0.248957	0.636026
Soat2	63.582	0.382713	0.332178	1.15213	0.249266	0.636127
Cers6	899.438	0.225472	0.195822	1.15141	0.249564	0.636127
Zfp626	53.2508	0.358549	0.311322	1.1517	0.249444	0.636127
Zswim6	244.543	0.24325	0.211218	1.15166	0.249463	0.636127
Ndst2	196.245	0.282444	0.245263	1.1516	0.249487	0.636127
Card6	104.785	0.415127	0.360482	1.15159	0.24949	0.636127
Lgalsl	544.315	-0.124272	0.107862	-1.15214	0.249263	0.636127
Ilf2	3176.94	-0.231037	0.200726	-1.15101	0.249729	0.636236
Add3	1310.94	0.223303	0.193997	1.15107	0.249705	0.636236
Pla2g16	272.713	-0.284747	0.247361	-1.15114	0.249674	0.636236
Cct8	10120.1	-0.188042	0.163389	-1.15089	0.249778	0.636259
Prpf3	1661.12	-0.335081	0.291394	-1.14992	0.250176	0.636994
Adamts7	235.234	-0.285838	0.248578	-1.14989	0.250189	0.636994
Tmem14c	1169.69	-0.241578	0.210144	-1.14959	0.250315	0.637209
Sumo2	2604.59	-0.40374	0.351302	-1.14927	0.250447	0.637337
Mb21d2	497.143	0.222378	0.193483	1.14934	0.250414	0.637337
Vps4a	550.456	-0.129018	0.112293	-1.14894	0.25058	0.637365
Zfp62	608.074	0.17973	0.156417	1.14904	0.25054	0.637365
mt-Nd2	25358	-0.765837	0.666809	-1.14851	0.250757	0.637549
Med18	288.69	-0.249658	0.217402	-1.14837	0.250815	0.637549
Cd59b	29.5696	0.408919	0.35604	1.14852	0.250754	0.637549
Agtrap	1892.3	0.148823	0.12963	1.14806	0.250944	0.637596
Nrd1	3095.89	0.11175	0.0973408	1.14803	0.250957	0.637596
H2-Q10	21.6645	0.493001	0.429365	1.14821	0.250883	0.637596
Pof1b	14.5032	-0.592586	0.516436	-1.14745	0.251195	0.638097
Kcnf1	11.942	-0.567435	0.494609	-1.14724	0.251283	0.638155
Ankrd13d	78.2579	-0.353542	0.308206	-1.1471	0.251341	0.638158
Rbm48	328.214	-0.403394	0.351705	-1.14697	0.251395	0.638192
Cdh24	68.7099	-0.313499	0.273423	-1.14657	0.251558	0.638397
Ralgapb	1074.18	0.248155	0.216451	1.14647	0.2516	0.638399
Ddx42	2520.78	-0.299215	0.261062	-1.14615	0.251734	0.638429
Spire1	386.786	0.220817	0.192639	1.14627	0.251683	0.638429
Fbxw9	596.538	0.263023	0.229566	1.14574	0.251901	0.638542
Stim1	318.116	0.294401	0.256936	1.14581	0.251872	0.638542
Naa60	430.967	0.191306	0.167094	1.1449	0.25225	0.638857
Pa2g4	7068.46	-0.384111	0.335482	-1.14495	0.252229	0.638857
Stag2	1244.26	0.150052	0.131055	1.14495	0.252229	0.638857
Esf1	1753.65	-0.323904	0.282922	-1.14485	0.252271	0.638857
Zfp651	56.6486	0.418607	0.365792	1.14439	0.252464	0.639138
Atp8b5	18.9084	0.450627	0.393815	1.14426	0.252516	0.639166
Lgals8	142.696	-0.33367	0.291648	-1.14408	0.252588	0.639247
Aifm2	323.311	-0.195411	0.170839	-1.14383	0.252696	0.639414
Ccm2	416.146	-0.214836	0.187942	-1.1431	0.252998	0.63995
Tmem25	23.6009	0.617169	0.540017	1.14287	0.253093	0.63995
Dscc1	178.634	-0.38009	0.332557	-1.14293	0.253068	0.63995
Utp6	2671.96	-0.285879	0.250173	-1.14272	0.253153	0.63995
Cpeb2	72.424	0.449972	0.393736	1.14283	0.253111	0.63995
Fam53c	886.326	-0.227524	0.199168	-1.14237	0.253298	0.64011
Cdc6	1170.48	-0.282318	0.247335	-1.14144	0.253687	0.640112
Serinc3	1758.44	0.222257	0.194742	1.14129	0.25375	0.640112
Cdk5rap3	1732.53	-0.196847	0.172475	-1.1413	0.253744	0.640112
Xpnpep3	371.167	0.160942	0.141015	1.14131	0.25374	0.640112
Dpm2	383.816	-0.217312	0.190309	-1.14189	0.2535	0.640112
Sfswap	1403.89	-0.24905	0.218155	-1.14162	0.253613	0.640112
Prr7	18.4304	0.574384	0.502981	1.14196	0.253471	0.640112
Nop2	3229.01	-0.269507	0.235956	-1.14219	0.253374	0.640112
Lemd2	825.189	0.163058	0.142867	1.14132	0.253735	0.640112
Tunar	73.032	-0.285266	0.24994	-1.14134	0.253729	0.640112
Irak1bp1	85.6026	-0.418585	0.366831	-1.14109	0.253834	0.640118
Exoc1	653.059	-0.170693	0.149576	-1.14118	0.253795	0.640118
Banp	655.476	0.168299	0.147524	1.14082	0.253945	0.640246
Pkn1	783.56	-0.236403	0.207243	-1.14071	0.253992	0.640246
Mrpl47	544.086	-0.225376	0.197697	-1.14001	0.254284	0.640735
Rom1	20.6882	-0.528116	0.463253	-1.14002	0.25428	0.640735
Lpcat4	302.277	-0.224542	0.197003	-1.13979	0.254374	0.640858
Btbd7	404.202	0.334573	0.29369	1.1392	0.254618	0.641312
Apba3	543.35	0.266292	0.233886	1.13855	0.25489	0.641586
Foxj1	29.0425	0.602971	0.52963	1.13848	0.254921	0.641586
Osbpl6	56.7421	0.693559	0.609112	1.13864	0.254854	0.641586
Robo1	938.629	0.244083	0.214465	1.1381	0.255078	0.641701
Fam131a	32.8386	0.574276	0.504573	1.13814	0.255061	0.641701
Casp14	19.1553	-0.707113	0.621736	-1.13732	0.255405	0.642109
Patl2	240.142	-0.430024	0.378138	-1.13721	0.255449	0.642117
Gstm7	53.0781	-0.395641	0.348266	-1.13603	0.255943	0.642841
Mrpl52	731.459	-0.224924	0.197974	-1.13612	0.255904	0.642841
Exosc9	871.816	-0.212557	0.187121	-1.13593	0.255985	0.642844
Mtcl1	1973.71	-0.1564	0.137722	-1.13562	0.256115	0.642964
Hvcn1	464.263	0.242216	0.213278	1.13568	0.25609	0.642964
Fbxo31	582.797	-0.162122	0.142786	-1.13542	0.2562	0.643073
Slc25a34	24.3658	-0.505342	0.445156	-1.1352	0.256291	0.643198
Impdh1	682.794	-0.182707	0.16098	-1.13497	0.256389	0.643239
Hjurp	3238.77	0.149351	0.131589	1.13498	0.256383	0.643239
Eya2	10.9093	-0.936957	0.825941	-1.13441	0.256622	0.643718
Ralbp1	2142.99	0.13867	0.122312	1.13373	0.256906	0.644259
Krt16	12.2125	0.666536	0.588006	1.13355	0.256982	0.644259
Atp5sl	541.285	-0.248494	0.21921	-1.13359	0.256968	0.644259
Srrm4	47.9412	0.319104	0.28152	1.1335	0.257002	0.644259
Cacna1s	14.2185	-0.747933	0.660073	-1.13311	0.25717	0.644471
Meaf6	485.61	-0.323638	0.285619	-1.13311	0.257168	0.644471
Ckap2	1707.78	-0.183741	0.162201	-1.1328	0.257298	0.64469
Ddx46	3206.06	-0.30667	0.270779	-1.13255	0.257404	0.644853
Iqgap2	632.497	-0.236546	0.209101	-1.13125	0.257949	0.644962
Ifnar1	657.402	0.153428	0.135508	1.13224	0.257532	0.644962
Mrpl16	444.42	-0.201749	0.178295	-1.13155	0.257824	0.644962
Stmn1	1888.52	-0.471063	0.416292	-1.13157	0.257816	0.644962
Kat8	476.504	0.226561	0.200271	1.13127	0.25794	0.644962
St5	1148.5	0.190365	0.168266	1.13133	0.257915	0.644962
Syncrip	3887.05	-0.291731	0.257774	-1.13173	0.257748	0.644962
Reep4	607.516	0.18372	0.162416	1.13117	0.257985	0.644962
Rad9b	121.68	-0.339119	0.29971	-1.13149	0.257849	0.644962
Degs1	1774.24	-0.152982	0.135206	-1.13147	0.257856	0.644962
Fbl	3815.45	-0.223635	0.197538	-1.13211	0.257587	0.644962
Pcdhgb2	10.7109	-0.721496	0.638195	-1.13053	0.258255	0.645472
Atp1b2	902.105	0.337832	0.298908	1.13022	0.258383	0.645647
Vgll3	36.4681	-0.519089	0.459419	-1.12988	0.258526	0.645902
Zhx2	10.5985	0.635057	0.562148	1.1297	0.258604	0.645923
Rnf141	377.367	-0.264806	0.234455	-1.12945	0.258706	0.646042
Laptm5	3069.19	0.195956	0.173691	1.12819	0.259241	0.647052
Ndufc1	536.762	-0.442144	0.39216	-1.12746	0.259549	0.647318
Tgm2	824.356	-0.374235	0.331912	-1.12751	0.259526	0.647318
Crnkl1	1089.63	-0.246088	0.21836	-1.12699	0.259748	0.647546
Rsph9	12.46	0.611945	0.542922	1.12713	0.259687	0.647546
Trim13	701.59	-0.141668	0.125709	-1.12695	0.259765	0.647546
Zfp874b	215.693	0.207982	0.184575	1.12682	0.259821	0.647582
Hormad1	356.007	-0.256639	0.227783	-1.12668	0.259877	0.64762
Ngdn	799.355	-0.211696	0.187927	-1.12648	0.259961	0.647725
Trip13	1139.8	-0.308892	0.274234	-1.12638	0.260005	0.647731
Inpp5a	555.506	-0.147859	0.131333	-1.12583	0.260236	0.647997
Smarce1	1661.61	-0.37855	0.336213	-1.12592	0.260199	0.647997
Zfp110	1216.9	0.130969	0.116311	1.12603	0.260153	0.647997
Msh6	14463.1	-0.21537	0.191354	-1.1255	0.260377	0.648141
Zfp868	292.622	-0.176359	0.156715	-1.12534	0.260443	0.648203
Amfr	379.534	0.344219	0.305952	1.12508	0.260557	0.64828
Cops3	1895.47	-0.212647	0.189063	-1.12474	0.260699	0.648323
Anxa5	273.48	0.295238	0.26247	1.12484	0.260655	0.648323
Mccc2	387.35	-0.141504	0.12585	-1.12439	0.260849	0.64848
Pate2	11.6918	0.537425	0.478009	1.1243	0.260886	0.64848
Ptk2	1079.48	0.126428	0.112482	1.12398	0.261021	0.64871
Lin7b	20.9618	0.540291	0.481079	1.12308	0.261402	0.648718
Rplp1	21481	0.319208	0.284276	1.12288	0.261489	0.648718
Rala	1085.66	-0.295125	0.263035	-1.122	0.261862	0.648718
Aoc3	17.0975	-0.749621	0.668162	-1.12192	0.261898	0.648718
Bin3	134.576	-0.232282	0.20701	-1.12208	0.261828	0.648718
Plekhm2	342.339	-0.164055	0.146273	-1.12157	0.262046	0.648718
Pop7	188.97	-0.354249	0.315314	-1.12348	0.261233	0.648718
Engase	246.514	0.313082	0.278589	1.12381	0.261093	0.648718
Efhd2	765.955	0.231414	0.206183	1.12237	0.261705	0.648718
Cables1	107.992	0.444882	0.396632	1.12165	0.262012	0.648718
Lrrc29	17.1839	-0.575992	0.512935	-1.12293	0.261466	0.648718
Fam83g	102.051	0.479632	0.427302	1.12246	0.261665	0.648718
Snx12	588.91	-0.146827	0.130763	-1.12284	0.261505	0.648718
Opa3	598.63	-0.160233	0.142766	-1.12235	0.261714	0.648718
Lifr	1122.59	0.168743	0.150397	1.12198	0.261872	0.648718
Atp5s	98.7542	-0.332117	0.296106	-1.12162	0.262026	0.648718
Zfp317	466.981	0.197399	0.176008	1.12153	0.262062	0.648718
Selt	1753.69	-0.171074	0.152408	-1.12247	0.261661	0.648718
Krtcap3	53.7746	0.38086	0.33962	1.12143	0.262105	0.648721
Trpt1	97.1237	0.368559	0.32871	1.12123	0.26219	0.648757
Actr3b	133.72	-0.213188	0.190181	-1.12097	0.262299	0.648892
Zfp420	138.628	0.23224	0.207208	1.1208	0.262371	0.648969
Syngr3	30.3295	0.418212	0.373579	1.11948	0.262937	0.64916
Med1	1775.48	-0.19245	0.171927	-1.11937	0.262981	0.64916
Erbb3	670.482	0.141637	0.126471	1.11992	0.262746	0.64916
Ccdc12	549.082	-0.309492	0.276445	-1.11955	0.262908	0.64916
Lrrc45	472.929	-0.235542	0.21033	-1.11987	0.262769	0.64916
Notch1	1415.96	0.27915	0.2493	1.11974	0.262827	0.64916
Rpf1	910.241	-0.341411	0.304992	-1.11941	0.262965	0.64916
Ank2	69.8273	0.436057	0.389393	1.11984	0.262783	0.64916
N4bp2	1310.67	0.268497	0.239783	1.11975	0.262821	0.64916
Crebrf	282.551	0.264259	0.235859	1.12041	0.262538	0.64916
Aff4	3004.92	0.171008	0.152774	1.11935	0.262989	0.64916
Myeov2	224.14	-0.39315	0.350962	-1.12021	0.262625	0.64916
Med8	714.777	-0.300931	0.268924	-1.11902	0.263132	0.649308
Cep89	583.742	-0.203351	0.18172	-1.11903	0.263126	0.649308
Slc35a1	460.019	0.222646	0.199052	1.11853	0.26334	0.649719
Stap2	121.183	0.357678	0.319818	1.11838	0.263404	0.649775
Arglu1	1415.11	-0.304631	0.272443	-1.11815	0.263504	0.649815
Zfp235	73.4175	0.260643	0.233083	1.11824	0.263464	0.649815
Tmem8	1295.14	0.177969	0.159256	1.11751	0.263778	0.650359
Txnl1	1943.24	-0.159592	0.14282	-1.11743	0.263809	0.650359
Adgrf3	19.2516	-0.597564	0.534809	-1.11734	0.263849	0.650359
Mrpl48	217.31	-0.220215	0.197225	-1.11657	0.26418	0.650968
Etv3	441.021	0.195976	0.175651	1.11571	0.264545	0.651048
Mpped2	111.549	-0.29573	0.264907	-1.11635	0.26427	0.651048
Dcakd	2577.12	-0.254525	0.228029	-1.1162	0.264339	0.651048
Iqgap3	1294.78	-0.143249	0.128337	-1.11619	0.264339	0.651048
Il4ra	15.8638	-0.670667	0.60108	-1.11577	0.264521	0.651048
Nudt16	24.2021	-0.564446	0.505838	-1.11586	0.264481	0.651048
Map3k11	527.76	0.184835	0.165832	1.1146	0.265024	0.651418
Msh5	31.6337	-0.497692	0.446419	-1.11485	0.264913	0.651418
Tcf3	3089.41	0.169576	0.15215	1.11454	0.26505	0.651418
Rnaseh1	432.856	-0.229889	0.206211	-1.11483	0.264925	0.651418
Dolpp1	764.569	-0.143077	0.12838	-1.11448	0.265071	0.651418
Cks1b	1379.15	-0.171755	0.154085	-1.11468	0.264989	0.651418
Ift74	400.557	-0.405499	0.363682	-1.11498	0.264858	0.651418
Ubac2	843.536	0.226195	0.202858	1.11504	0.264833	0.651418
Bhlha15	52.5036	0.535586	0.480307	1.11509	0.264811	0.651418
Ocel1	66.4645	-0.305141	0.273846	-1.11428	0.265158	0.651529
Mis12	837.732	-0.226573	0.203366	-1.11412	0.265229	0.651547
Znrd1as	256.27	-0.347434	0.311992	-1.1136	0.265452	0.65184
Ift172	584.415	0.154621	0.138878	1.11336	0.265554	0.651932
BC055324	856.823	-0.208947	0.187725	-1.11305	0.265686	0.652108
Per3	100.466	0.41082	0.369271	1.11252	0.265916	0.65257
Oc90	11.3095	-0.786069	0.707067	-1.11173	0.266253	0.65268
Fam189a1	23.152	-0.408959	0.367744	-1.11207	0.266106	0.65268
Lsm1	321.946	-0.220154	0.197982	-1.11199	0.266142	0.65268
Rpl31-ps13	43.5851	-0.659887	0.593555	-1.11175	0.266244	0.65268
Exosc1	562.695	-0.250352	0.225256	-1.11141	0.266391	0.652801
Lrrc49	62.7456	-0.330545	0.297392	-1.11148	0.266363	0.652801
Slc22a21	20.1071	0.48548	0.436847	1.11133	0.266428	0.652801
Smg6	1089.65	-0.202763	0.182546	-1.11075	0.266675	0.653303
Ick	413.444	0.114783	0.103458	1.10947	0.267229	0.653318
Dll1	17.6945	-1.05027	0.94635	-1.10981	0.267082	0.653318
Il6st	1996.4	0.276186	0.248941	1.10944	0.26724	0.653318
Phf7	53.0073	-0.337168	0.303698	-1.11021	0.266909	0.653318
Rai14	3080.37	0.243628	0.219679	1.10902	0.267423	0.653318
Epb4.1l4a	1182.46	-0.381441	0.34397	-1.10894	0.267458	0.653318
Zdhhc6	722.671	0.14089	0.126952	1.10979	0.267089	0.653318
Dnajc1	269.796	0.269728	0.242878	1.11055	0.266762	0.653318
Zc3h8	201.021	-0.231219	0.208412	-1.10943	0.267243	0.653318
Nfx1	2633.76	0.131778	0.118828	1.10898	0.26744	0.653318
Caap1	256.164	-0.226461	0.20408	-1.10967	0.267142	0.653318
Eif2b3	998.497	-0.151194	0.136269	-1.10953	0.267202	0.653318
Vamp3	952.934	0.200268	0.180601	1.10889	0.267476	0.653318
Haus8	509.415	-0.143999	0.129776	-1.10959	0.267175	0.653318
Exoc6	238.889	-0.169769	0.152889	-1.11041	0.266822	0.653318
Adgrd2-ps	14.3116	-0.548617	0.494589	-1.10924	0.267327	0.653318
Zfp960	398.773	0.187252	0.168841	1.10905	0.267409	0.653318
Rps15a	11313.2	-0.183079	0.165191	-1.10828	0.267739	0.65346
Ptch1	1490.16	0.347833	0.31379	1.10849	0.26765	0.65346
Sep15	2182.63	0.209364	0.18891	1.10828	0.267743	0.65346
Chrnd	32.1008	-0.475223	0.429087	-1.10752	0.268069	0.654051
Hexim1	871.188	-0.280699	0.253445	-1.10753	0.268063	0.654051
Zic5	218.058	-0.293223	0.264813	-1.10728	0.268173	0.654202
Brf1	310.787	-0.194992	0.176154	-1.10694	0.268321	0.654463
Galnt1	1349.86	0.118876	0.107488	1.10595	0.26875	0.654588
Cox4i2	25.4604	-0.484423	0.437939	-1.10614	0.268665	0.654588
Jph4	12.1634	0.578998	0.523393	1.10624	0.268623	0.654588
Atp12a	24.7823	0.578701	0.523232	1.10601	0.268721	0.654588
Tmem45a	47.0588	0.332192	0.300359	1.10598	0.268733	0.654588
Fam102a	1760.47	0.199135	0.180015	1.10621	0.268633	0.654588
Tead1	4557.35	0.211576	0.191205	1.10654	0.268492	0.654588
Eif4b	16316.8	-0.230161	0.207981	-1.10664	0.268448	0.654588
Uqcr10	1693.27	-0.314815	0.284597	-1.10618	0.268649	0.654588
Tmem253	33.5372	-0.534959	0.483816	-1.10571	0.268853	0.654635
S100a16	17.005	-0.623389	0.563766	-1.10576	0.268832	0.654635
Sema6a	47.6463	-0.407661	0.368794	-1.10539	0.268991	0.654694
Kdm5c	3434.1	0.188149	0.170196	1.10548	0.26895	0.654694
Prdx1	8201.21	-0.314347	0.284384	-1.10536	0.269003	0.654694
Thoc6	835.071	-0.13548	0.122614	-1.10493	0.26919	0.655047
Eif2s1	3479.48	-0.256078	0.231793	-1.10477	0.269258	0.65509
Bud13	734.023	-0.279778	0.253271	-1.10466	0.269308	0.65509
Otud3	182.767	-0.365988	0.33136	-1.1045	0.269375	0.65509
Cul4a	865.687	0.150225	0.13607	1.10403	0.269582	0.655389
Spr-ps1	43.5013	-0.477134	0.432142	-1.10412	0.269543	0.655389
Gsta4	5208.84	-0.224537	0.20343	-1.10376	0.269699	0.65557
Kpnb1	15159.1	-0.172628	0.156477	-1.10322	0.269933	0.656037
Zscan10	1695.15	-0.302573	0.274777	-1.10116	0.270827	0.657159
Stom	187.567	-0.44791	0.40664	-1.10149	0.270684	0.657159
Etnk1	2520.01	-0.221431	0.201136	-1.1009	0.27094	0.657159
Flcn	683.795	-0.267319	0.242791	-1.10102	0.270886	0.657159
Setd5	4725.26	0.196409	0.178357	1.10121	0.270804	0.657159
Taf10	1253.36	-0.146716	0.133252	-1.10105	0.270876	0.657159
Gskip	92.469	-0.307044	0.278889	-1.10095	0.270917	0.657159
BC030336	324.541	0.168967	0.153393	1.10153	0.270667	0.657159
Smco4	97.8152	0.329515	0.299252	1.10113	0.27084	0.657159
Firre	272.334	0.240798	0.218729	1.1009	0.270941	0.657159
Saa3	209.882	-0.33041	0.300264	-1.1004	0.271157	0.657478
Pacs2	774.715	0.102961	0.0936137	1.09985	0.271396	0.657667
Ercc2	654.705	-0.244828	0.222553	-1.10009	0.271292	0.657667
Zfp697	33.9473	0.425359	0.386748	1.09984	0.271404	0.657667
Med20	444.937	0.190724	0.173551	1.09895	0.27179	0.658298
P2rx1	13.8826	-0.652122	0.593504	-1.09877	0.27187	0.658325
Gfod1	38.4225	0.405138	0.368732	1.09873	0.271886	0.658325
Pkd2l1	155.799	-0.404237	0.368014	-1.09843	0.272018	0.658484
Slc44a3	75.8139	0.499036	0.454335	1.09839	0.272036	0.658484
Cct3	9230.95	-0.219212	0.199855	-1.09686	0.272704	0.658515
Cct6b	29.4967	-0.434407	0.395698	-1.09782	0.272282	0.658515
Gli3	164.567	0.255852	0.233362	1.09637	0.272915	0.658515
Eif5b	3814.44	-0.368754	0.336053	-1.09731	0.272507	0.658515
Soat1	426.884	0.233632	0.213111	1.09629	0.272952	0.658515
Wipi2	1570.54	-0.141477	0.128917	-1.09743	0.272453	0.658515
Qprt	291.555	-0.224402	0.204557	-1.09702	0.272634	0.658515
Smim19	133.156	0.294802	0.268725	1.09704	0.272625	0.658515
Dnah8	1681	-0.307602	0.280428	-1.0969	0.272685	0.658515
Cdk10	487.991	-0.187513	0.171012	-1.09649	0.272865	0.658515
Nenf	56.4925	-0.367936	0.335546	-1.09653	0.272848	0.658515
Rgs22	18.8816	-0.558235	0.509229	-1.09624	0.272976	0.658515
Slco4a1	167.755	-0.366374	0.333767	-1.0977	0.272337	0.658515
Lmtk2	1632.5	0.218574	0.199307	1.09667	0.272786	0.658515
Cdk6	567.281	-0.270721	0.246863	-1.09665	0.272795	0.658515
Trmt61a	412.894	0.204605	0.18661	1.09643	0.27289	0.658515
Ccni	2456.78	0.179166	0.163297	1.09718	0.272563	0.658515
Pip4k2b	2062.26	-0.15549	0.141908	-1.09571	0.273205	0.658865
Eif3j2	410.483	-0.209163	0.190909	-1.09561	0.273248	0.658867
Tmem189	452.988	0.116709	0.10655	1.09535	0.273365	0.659045
Fbln5	78.6338	0.564437	0.515514	1.0949	0.273559	0.659232
Lfng	50.2719	0.506096	0.462238	1.09488	0.273569	0.659232
Olfml2b	13.2047	-0.68659	0.627075	-1.09491	0.273556	0.659232
Raf1	2077.02	-0.173777	0.15878	-1.09445	0.273757	0.659237
Cstb	1154.02	-0.257889	0.235674	-1.09426	0.27384	0.659237
Stambp	95.8465	0.311921	0.284947	1.09466	0.273664	0.659237
Sf3a2	2375.47	-0.323753	0.295948	-1.09395	0.273975	0.659237
Ftsj3	4389.44	-0.248383	0.226953	-1.09443	0.273768	0.659237
Dnajc4	295.543	0.207527	0.189692	1.09402	0.273947	0.659237
Fkbpl	147.283	-0.46404	0.424255	-1.09378	0.274053	0.659237
Lgr6	12.8077	-0.66723	0.609746	-1.09428	0.273834	0.659237
Zbtb22	665.395	0.207685	0.189889	1.09372	0.274077	0.659237
Ttn	260.047	-0.429111	0.392173	-1.09419	0.273872	0.659237
Ly6g6d	32.2575	0.418513	0.382633	1.09377	0.274056	0.659237
Fen1	1225.73	-0.237279	0.217073	-1.09308	0.274357	0.65981
Suclg1	1483.29	-0.169528	0.15514	-1.09274	0.274507	0.659967
Caprin2	508.406	-0.196971	0.180282	-1.09257	0.274583	0.660047
Bbs7	74.4736	-0.259693	0.237828	-1.09193	0.274862	0.660278
Gch1	88.8106	0.479183	0.438831	1.09195	0.274853	0.660278
Bmyc	152.035	-0.292417	0.26772	-1.09225	0.274723	0.660278
Iqcb1	513.167	0.180924	0.165749	1.09156	0.275028	0.660507
Pnrc1	716.338	-0.288609	0.264482	-1.09122	0.275174	0.660655
Hnrnpab	11661.4	-0.282309	0.25885	-1.09063	0.275437	0.661055
Ubqln2	1010.73	0.235533	0.215975	1.09056	0.275468	0.661055
C1ql4	12.0757	0.602749	0.552848	1.09026	0.275598	0.661074
Syngr2	960.159	0.140609	0.12895	1.09042	0.27553	0.661074
Actg1	5030.89	-0.234807	0.215506	-1.08956	0.275907	0.661602
Tnfrsf25	29.7575	-0.479674	0.440288	-1.08945	0.275954	0.661612
Tbc1d19	173.602	-0.229857	0.211048	-1.08912	0.2761	0.661861
Rps4x-ps	61.4221	-0.363313	0.333754	-1.08856	0.276347	0.662248
Nudt13	107.18	-0.32754	0.300975	-1.08826	0.276478	0.662361
Gde1	518.151	-0.282842	0.259892	-1.0883	0.276461	0.662361
Prr13	847.096	-0.240293	0.220966	-1.08746	0.276833	0.662507
Mttp	46.334	0.401853	0.369461	1.08767	0.276739	0.662507
Usp30	442.587	0.124793	0.114722	1.08778	0.276692	0.662507
Pus3	270.373	0.181448	0.166861	1.08742	0.276851	0.662507
Psma5	1347.92	-0.248931	0.228932	-1.08736	0.276879	0.662507
Zfp383	406.477	0.278664	0.256224	1.08758	0.27678	0.662507
Phf12	1917.84	-0.339855	0.312668	-1.08695	0.277058	0.662834
Rac1	2017.44	-0.162579	0.149596	-1.08678	0.277133	0.662912
Pacrgl	155.819	-0.20856	0.191944	-1.08657	0.277228	0.662935
Zc3h15	2058.69	-0.241803	0.222604	-1.08625	0.277371	0.663026
Wwp2	1729.16	-0.150447	0.138516	-1.08614	0.277419	0.663026
Ptpn23	2006.91	-0.265878	0.2448	-1.08611	0.277432	0.663026
Map3k10	442.532	0.160532	0.147806	1.0861	0.277435	0.663026
Sco1	639.823	0.159858	0.147212	1.0859	0.277522	0.663133
Gstt3	50.4722	-0.359139	0.330893	-1.08536	0.27776	0.663329
Psmd2	6685.52	-0.175068	0.161315	-1.08525	0.277809	0.663329
Sp4	125.849	0.268944	0.24778	1.08541	0.277738	0.663329
Tbc1d8b	45.3957	0.287247	0.264706	1.08516	0.277852	0.663329
Idnk	143.49	-0.285857	0.263429	-1.08514	0.277859	0.663329
Recql5	579.313	-0.178467	0.164517	-1.08479	0.278015	0.663392
Uspl1	1292.55	-0.156971	0.144709	-1.08473	0.278041	0.663392
Hist1h1d	13.7113	0.615361	0.567179	1.08495	0.277944	0.663392
Plxnb1	203.887	0.176983	0.163164	1.0847	0.278055	0.663392
Fam135a	331.183	0.200204	0.184617	1.08443	0.278175	0.663575
Vps26a	1866.44	-0.234088	0.215935	-1.08407	0.278336	0.663756
Rgs19	202.778	-0.225719	0.208322	-1.08351	0.278582	0.66414
Zc3h7b	2693.86	0.183163	0.169202	1.08251	0.279025	0.66439
Nde1	1454.9	-0.133652	0.123465	-1.08251	0.279027	0.66439
Baz1a	409.186	-0.254312	0.234884	-1.08271	0.278936	0.66439
Traf7	1877.95	-0.174772	0.161434	-1.08262	0.278977	0.66439
Trim54	71.1161	0.408079	0.376875	1.08279	0.2789	0.66439
Rps16-ps2	293.228	-0.478076	0.44194	-1.08177	0.279356	0.665072
Kmt2a	1014.28	0.318664	0.294964	1.08035	0.279987	0.665157
Cox14	290.805	-0.349354	0.323162	-1.08105	0.279676	0.665157
Nif3l1	689.436	-0.218419	0.202105	-1.08072	0.279823	0.665157
Lamc2	1039.63	-0.212738	0.19693	-1.08027	0.280022	0.665157
Itga8	18.6634	-0.650952	0.602071	-1.08119	0.279613	0.665157
Tmem126b	170.359	-0.193082	0.178731	-1.08029	0.280012	0.665157
Zfp185	216.043	0.190629	0.17643	1.08048	0.279927	0.665157
Ralgps1	357.294	0.331571	0.306939	1.08025	0.28003	0.665157
Klhl25	257.056	0.277837	0.257096	1.08068	0.279841	0.665157
Tnfrsf19	638.014	0.211081	0.195358	1.08048	0.279926	0.665157
Sp5	193.744	-0.828795	0.766689	-1.08101	0.279695	0.665157
Mlxipl	276.022	-0.31502	0.291756	-1.07974	0.280259	0.665599
Ccdc115	446.365	-0.378389	0.350596	-1.07927	0.280466	0.665786
Trib2	23.247	0.39875	0.369548	1.07902	0.280579	0.665882
Dpys	469.883	0.358369	0.332162	1.0789	0.280634	0.665882
Itsn1	1436.74	0.195561	0.181261	1.0789	0.280634	0.665882
Cpsf4l	174.947	-0.362273	0.336013	-1.07815	0.280966	0.666197
Ankrd32	329.999	-0.16383	0.151959	-1.07812	0.280978	0.666197
Zbtb11	619.926	0.216167	0.200537	1.07794	0.28106	0.666197
Isoc1	545.926	0.203027	0.188326	1.07806	0.281007	0.666197
Klhdc8b	102.834	-0.272507	0.252693	-1.07841	0.280849	0.666197
Kmt2c	944.78	0.322323	0.298897	1.07837	0.280867	0.666197
Zfp692	518.551	-0.314496	0.291802	-1.07777	0.281134	0.66626
Eif3e	4302.8	-0.137564	0.127703	-1.07722	0.281381	0.666743
Ap4b1	24.2298	-0.431361	0.400642	-1.07668	0.281625	0.667018
Slc16a9	295.294	0.230973	0.21449	1.07685	0.281549	0.667018
Ftsj2	233.864	-0.297781	0.276655	-1.07636	0.281765	0.667249
Nt5c2	530.406	-0.233596	0.217106	-1.07595	0.28195	0.667355
Cul5	1963.05	-0.161458	0.150071	-1.07588	0.281981	0.667355
Dnajc17	288.762	-0.279572	0.259933	-1.07556	0.282126	0.667497
Nodal	1135.56	-0.176815	0.164389	-1.07559	0.28211	0.667497
Eid2	473.56	-0.168331	0.156565	-1.07515	0.282309	0.667726
Frg1	883.97	-0.239568	0.222937	-1.0746	0.282555	0.667845
Gse1	1038.06	-0.172386	0.160425	-1.07456	0.282573	0.667845
Osbpl10	589.738	0.143373	0.133408	1.0747	0.282511	0.667845
Zc3h18	2430.39	-0.302481	0.281562	-1.0743	0.28269	0.66802
Cpox	855.25	0.225884	0.210308	1.07406	0.282795	0.668066
Smarcd1	2508.34	-0.156836	0.146064	-1.07375	0.282934	0.668138
Iqca	14.0525	0.65415	0.609243	1.07371	0.282953	0.668138
Senp1	1542.29	0.139784	0.13017	1.07386	0.282886	0.668138
Ggt6	50.4121	0.417746	0.389169	1.07343	0.283077	0.66833
Bax	2976.95	-0.141836	0.132174	-1.0731	0.283227	0.668376
Trp53i11	836.217	0.422843	0.393993	1.07323	0.28317	0.668376
Atxn10	4425.08	-0.120613	0.112489	-1.07222	0.283621	0.668984
Snora33	21.6259	-0.642217	0.599002	-1.07215	0.283655	0.668984
Sertad1	162.522	-0.250416	0.233639	-1.07181	0.283807	0.669143
Mettl8	266.489	-0.225924	0.210788	-1.07181	0.283806	0.669143
Tdp1	848.111	0.116805	0.109	1.0716	0.283899	0.669187
Arhgef3	346.469	0.204587	0.190939	1.07148	0.283955	0.669187
Pop5	571.437	-0.181551	0.169432	-1.07153	0.283931	0.669187
Tpra1	279.854	0.223413	0.208561	1.07121	0.284075	0.669216
Smoc1	593.937	0.173184	0.161683	1.07113	0.284109	0.669216
Ttyh3	468.367	0.158688	0.148139	1.07121	0.284077	0.669216
Ppm1k	133.563	-0.319949	0.298719	-1.07107	0.284138	0.669216
Tmem106b	698.306	0.303514	0.283402	1.07096	0.284185	0.669226
Rpl37	9869.07	-0.159377	0.14884	-1.0708	0.28426	0.669301
Cfp	128.343	0.298257	0.278648	1.07037	0.284451	0.66965
Smg1	2204.89	0.293558	0.274398	1.06983	0.284697	0.669859
Tpp2	2033.53	0.124493	0.116354	1.06995	0.28464	0.669859
Ammecr1l	760.267	0.166986	0.156072	1.06993	0.284651	0.669859
Wdr55	600.651	-0.316419	0.295775	-1.06979	0.284712	0.669859
Fam114a2	958.847	-0.123069	0.115078	-1.06944	0.284872	0.669933
Nova2	562.247	0.22312	0.208621	1.0695	0.284845	0.669933
Ninj1	432.487	0.317081	0.29646	1.06956	0.284818	0.669933
Decr2	607.652	-0.166657	0.155897	-1.06902	0.285062	0.670168
Spata2	555.437	0.176995	0.165565	1.06904	0.285052	0.670168
AU022252	749.002	0.131656	0.123166	1.06893	0.2851	0.670168
Zp3	141.498	0.316928	0.297009	1.06707	0.285942	0.670503
Rad50	1169	-0.23908	0.223942	-1.0676	0.285702	0.670503
Rnf41	490.915	0.166789	0.156154	1.06811	0.285473	0.670503
Syt13	16.0797	-0.826215	0.774379	-1.06694	0.286	0.670503
Sbno2	1086.6	0.180135	0.168663	1.06802	0.285512	0.670503
Letm2	13.2113	-0.695704	0.651856	-1.06727	0.285852	0.670503
Slx4	812.706	-0.137783	0.129012	-1.06799	0.285527	0.670503
Oard1	1141.64	-0.19373	0.181454	-1.06765	0.285677	0.670503
Gjb4	65.1546	-0.295913	0.276991	-1.06831	0.285381	0.670503
Ankrd16	336.114	-0.227219	0.212841	-1.06755	0.285724	0.670503
Hipk2	222.742	-0.333477	0.312487	-1.06717	0.285894	0.670503
Zfp428	1001.1	-0.455814	0.426964	-1.06757	0.285714	0.670503
Rnf144a	87.347	0.370387	0.347265	1.06658	0.286159	0.670539
Taf4b	402.14	0.12713	0.119193	1.06659	0.286157	0.670539
Nol7	953.371	-0.162001	0.151918	-1.06637	0.286257	0.670567
Eif1ax	1774.58	-0.216582	0.203102	-1.06637	0.286256	0.670567
Spg11	658.681	0.275116	0.258083	1.066	0.286425	0.670758
Wdr18	1783.14	-0.234704	0.220165	-1.06604	0.286406	0.670758
Smdt1	739.715	-0.169478	0.15902	-1.06577	0.28653	0.670903
Triqk	13.4576	0.517706	0.485948	1.06535	0.286716	0.671239
Mut	1091.88	-0.143863	0.135056	-1.06521	0.286781	0.671289
Fam50a	1060.65	-0.295256	0.277534	-1.06385	0.287395	0.671628
Grin1	918.47	0.448145	0.421271	1.06379	0.287422	0.671628
Pcna	3918.99	-0.243543	0.22888	-1.06406	0.2873	0.671628
P2ry2	19.3665	-0.825999	0.776428	-1.06385	0.287399	0.671628
Rnf126	1331.53	-0.185673	0.174455	-1.0643	0.287192	0.671628
Rpp25l	246.472	-0.332268	0.312245	-1.06413	0.287272	0.671628
Vnn1	15.372	0.618169	0.58072	1.06449	0.287108	0.671628
Ppp1ca	5931.41	-0.186442	0.175125	-1.06462	0.287047	0.671628
Xxylt1	582.769	0.214567	0.201708	1.06375	0.287441	0.671628
Pdik1l	276.289	0.154052	0.144694	1.06467	0.287023	0.671628
Lipe	274.204	0.261405	0.245822	1.06339	0.287604	0.671908
Adipor1	2024.2	0.14025	0.132021	1.06234	0.288082	0.672604
Tle2	38.2858	-0.384858	0.362243	-1.06243	0.28804	0.672604
Cep76	491.816	0.138756	0.13059	1.06253	0.287994	0.672604
Pid1	436.808	-0.194653	0.183362	-1.06158	0.288428	0.673228
P4htm	115.472	-0.308688	0.290926	-1.06105	0.288665	0.673333
Arpc5	1117.61	-0.186148	0.175428	-1.06111	0.28864	0.673333
Nup155	2795.4	0.12399	0.1169	1.06065	0.288849	0.673333
St8sia5	55.7997	-0.339107	0.319636	-1.06092	0.288727	0.673333
Cops5	1291.05	-0.210319	0.198274	-1.06075	0.288804	0.673333
Tjp1	3009.5	0.240302	0.226414	1.06134	0.288535	0.673333
Pigu	549.812	0.183006	0.172552	1.06059	0.288878	0.673333
Ppp1r15b	2938.54	0.182624	0.172201	1.06053	0.288904	0.673333
Ppp1r3b	269.756	0.373029	0.351691	1.06067	0.288839	0.673333
Lincenc1	5637.22	-0.195965	0.184745	-1.06074	0.28881	0.673333
Mapk12	50.5104	0.523126	0.493491	1.06005	0.289121	0.673653
Neil3	115.31	-0.275504	0.2599	-1.06004	0.289128	0.673653
Ccdc93	646.198	0.219268	0.206927	1.05964	0.28931	0.673663
Pkn3	483.525	0.194751	0.183743	1.05991	0.289185	0.673663
Cpt2	344.402	0.215497	0.203386	1.05954	0.289352	0.673663
Psma1	2270.3	-0.146287	0.138099	-1.05929	0.289466	0.673663
Bcorl1	493.323	0.272874	0.25753	1.05958	0.289334	0.673663
Sf3b6	1013.12	-0.298053	0.28133	-1.05944	0.289399	0.673663
Ap3b2	844.334	0.379811	0.358559	1.05927	0.289477	0.673663
Hoxa1	96.1604	-0.259727	0.245286	-1.05887	0.289657	0.673982
Akr7a5	492.516	-0.174832	0.165133	-1.05874	0.28972	0.674029
Mettl6	535.456	-0.140939	0.13316	-1.05842	0.289863	0.674172
Srsf3	5363.38	-0.243491	0.230053	-1.05841	0.289868	0.674172
Tmem68	181.247	0.179959	0.170048	1.05829	0.289925	0.674204
Trp53inp1	5229.94	0.215295	0.203499	1.05796	0.290072	0.674398
Rimklb	629.841	0.14267	0.13486	1.05791	0.290095	0.674398
Ttc33	270.045	-0.345825	0.327052	-1.0574	0.290329	0.674815
Sirt3	238.159	0.308366	0.291646	1.05733	0.290361	0.674815
Srebf1	1766.88	0.254103	0.240453	1.05677	0.290618	0.674877
Sdha	4058.05	-0.104978	0.0993861	-1.05627	0.290847	0.674877
Ndufa4	1790.96	-0.31278	0.296032	-1.05658	0.290705	0.674877
Erlin2	1080.33	0.126644	0.119849	1.05669	0.290652	0.674877
Slit2	220.214	0.478192	0.452646	1.05644	0.290769	0.674877
Nek9	1379.97	0.21051	0.199218	1.05668	0.290656	0.674877
Lrp1	1885.12	0.313177	0.296451	1.05642	0.290777	0.674877
Prex2	496.638	0.235373	0.222752	1.05666	0.290667	0.674877
Amz1	23.4352	0.672376	0.636216	1.05684	0.290586	0.674877
Ldha	11936.7	-0.390027	0.369301	-1.05612	0.290913	0.674894
Trip12	12439.8	0.157558	0.149232	1.05579	0.291063	0.67494
Mapk3	981.693	-0.107307	0.101636	-1.0558	0.291061	0.67494
Ubr5	9259.65	0.227282	0.215307	1.05562	0.291142	0.675025
Abhd1	161.759	0.191038	0.181132	1.05469	0.291569	0.675042
Acaa1b	21.1079	-0.530949	0.503677	-1.05414	0.291817	0.675042
Ube2z	3043.01	-0.150309	0.142601	-1.05406	0.291858	0.675042
Sp2	1454.48	-0.205446	0.194861	-1.05432	0.291735	0.675042
Esx1	67.9721	-0.474686	0.450077	-1.05468	0.291573	0.675042
Commd8	546.998	-0.185503	0.175821	-1.05507	0.291395	0.675042
Eif2b1	835.597	-0.197549	0.187332	-1.05454	0.291636	0.675042
Heatr3	964.426	-0.235352	0.223215	-1.05437	0.291713	0.675042
Pon2	93.2218	0.232413	0.220565	1.05371	0.292014	0.675042
Ctnna1	9404.87	-0.180347	0.171124	-1.0539	0.29193	0.675042
Foxred1	713.707	0.153455	0.145624	1.05378	0.291983	0.675042
Zmynd8	2988.44	0.162484	0.153996	1.05512	0.29137	0.675042
Mapk6	2117.56	0.175589	0.166607	1.05391	0.291924	0.675042
Rft1	195.481	-0.196589	0.186481	-1.0542	0.29179	0.675042
Prr19	25.8835	-0.429306	0.406885	-1.05511	0.291377	0.675042
Gng5	805.811	-0.240096	0.22768	-1.05453	0.291639	0.675042
Tbx3os1	38.4244	-0.504041	0.47797	-1.05455	0.291633	0.675042
Atf7	749.598	0.202928	0.192399	1.05473	0.291551	0.675042
Rax	19.4038	0.498123	0.472966	1.05319	0.292253	0.675175
Rgs12	290.304	-0.267779	0.254273	-1.05311	0.292289	0.675175
Eea1	377.318	0.245211	0.232814	1.05325	0.292227	0.675175
Creb3l2	868.984	0.243357	0.231051	1.05326	0.292223	0.675175
Supt7l	447.413	-0.231607	0.219861	-1.05342	0.292148	0.675175
Sms	1191.55	-0.308838	0.293379	-1.05269	0.292482	0.675423
Med27	345.711	-0.183608	0.174491	-1.05225	0.292684	0.67579
Akr1b3	1864.99	-0.293611	0.279066	-1.05212	0.292744	0.67583
Pld3	1824.14	0.209648	0.199389	1.05145	0.29305	0.676156
Brpf3	1911.35	0.251068	0.238786	1.05144	0.293059	0.676156
E2f2	300.955	-0.235505	0.224045	-1.05115	0.293189	0.676157
B4galt7	252.099	0.209519	0.199465	1.0504	0.293533	0.676729
Fam104a	690.43	-0.182504	0.173759	-1.05033	0.293567	0.676729
Mfn2	357.802	-0.195301	0.185962	-1.05022	0.293616	0.676743
Adamts8	185.344	-0.194858	0.185558	-1.05012	0.293664	0.676752
Srgap3	333.155	0.314606	0.29963	1.04998	0.293727	0.676798
Pef1	612.3	-0.228718	0.217913	-1.04958	0.293909	0.676819
Dhrs11	190.807	-0.249622	0.237817	-1.04964	0.293884	0.676819
Ppp1r3f	16.2263	0.486848	0.463831	1.04962	0.293892	0.676819
Slc22a7	62.4441	0.350331	0.333718	1.04978	0.293818	0.676819
Fbxw5	614.417	-0.158242	0.150806	-1.04931	0.294036	0.676975
Csnk1e	3125.98	0.207802	0.198056	1.04921	0.294082	0.676975
Avl9	586.03	0.214723	0.204682	1.04906	0.294151	0.676975
Ssc5d	50.7221	-0.457394	0.43613	-1.04876	0.29429	0.676997
Eno1	23299.6	-0.338396	0.322642	-1.04883	0.294258	0.676997
Smt3h2-ps	16.5246	-0.832877	0.794156	-1.04876	0.29429	0.676997
Prps2	980.432	0.185652	0.177083	1.04839	0.294457	0.677165
Grwd1	1058.22	-0.283038	0.27001	-1.04825	0.294525	0.677165
Safb	3634.49	-0.327443	0.31238	-1.04822	0.294537	0.677165
Golga2	1247.07	0.197028	0.188115	1.04738	0.294925	0.677225
Dnmt1	6740.62	0.17514	0.167257	1.04713	0.29504	0.677225
Atf1	1482.4	-0.198423	0.189455	-1.04734	0.294944	0.677225
Cd37	289.429	-0.334707	0.319419	-1.04786	0.294702	0.677225
Zscan4e	19.1579	0.538644	0.514202	1.04753	0.294853	0.677225
Gabpb2	1301.02	0.169646	0.162103	1.04653	0.295314	0.677358
Nubp2	773.874	-0.227758	0.217587	-1.04674	0.295219	0.677358
Rtn4rl1	57.7099	-0.347104	0.331664	-1.04655	0.295307	0.677358
Isg20l2	1610.49	0.140184	0.133945	1.04657	0.295296	0.677358
Ap2a1	4033.73	0.165476	0.158062	1.04691	0.295142	0.677358
Cct4	9788.24	-0.147673	0.141121	-1.04643	0.29536	0.677364
Rpl3-ps2	30.3332	-0.472719	0.451855	-1.04617	0.29548	0.67754
Tpi1	4290.73	-0.367376	0.351379	-1.04553	0.29578	0.677684
Pfdn1	2174.26	-0.179471	0.171594	-1.04591	0.295604	0.677684
Fermt3	136.466	-0.36992	0.353741	-1.04574	0.295682	0.677684
Vps8	520.402	0.202064	0.193287	1.04541	0.295833	0.677684
Dhx8	1988.23	-0.231293	0.221177	-1.04574	0.295682	0.677684
Coro7	517.897	0.196412	0.187844	1.04561	0.295741	0.677684
Tchp	385.844	-0.263581	0.25237	-1.04442	0.296289	0.677709
Ube2m	1578.64	-0.205716	0.196885	-1.04485	0.296092	0.677709
Edn1	12.5332	-0.645223	0.617528	-1.04485	0.296093	0.677709
E4f1	446.589	-0.14634	0.140114	-1.04444	0.296284	0.677709
Ncl	46542.9	-0.359541	0.344032	-1.04508	0.295987	0.677709
BC005624	724.277	-0.371755	0.355862	-1.04466	0.296181	0.677709
Kdm5a	1227.15	0.194516	0.186244	1.04442	0.296292	0.677709
Eif3k	4947.76	-0.194034	0.185775	-1.04445	0.296276	0.677709
Abce1	6193.43	-0.174548	0.167004	-1.04517	0.295943	0.677709
N6amt1	151.021	-0.210371	0.201454	-1.04426	0.296365	0.677777
Knop1	2782.52	-0.20762	0.198842	-1.04415	0.296418	0.677799
Rfxap	126.972	-0.242526	0.232407	-1.04354	0.296699	0.678143
Osgin2	198.98	-0.149456	0.143215	-1.04357	0.296684	0.678143
Edil3	14.6105	0.669251	0.641508	1.04325	0.296834	0.678354
Steap1	92.2099	0.415747	0.398723	1.0427	0.297089	0.678638
Ccdc28a	93.0015	0.263787	0.253023	1.04254	0.297161	0.678704
Folr1	803.306	0.268474	0.257604	1.0422	0.29732	0.678768
Hmox1	949.226	-0.169175	0.162319	-1.04223	0.297303	0.678768
Sf3b2	7081.44	-0.235315	0.225783	-1.04222	0.297309	0.678768
Adam9	758.177	-0.148623	0.142713	-1.04141	0.297684	0.679401
Nsfl1c	2039.29	-0.254864	0.244794	-1.04114	0.297813	0.679559
Lix1	75.8506	-0.40813	0.392027	-1.04108	0.29784	0.679559
Setd4	223.051	-0.211239	0.203021	-1.04048	0.298119	0.679618
Ccdc15	96.5357	0.324891	0.312266	1.04043	0.29814	0.679618
Helq	426.364	-0.12853	0.123555	-1.04027	0.298214	0.679618
Slc25a24	12.0812	-0.641403	0.616511	-1.04038	0.298165	0.679618
Ddx10	1659.68	-0.296653	0.284991	-1.04092	0.297911	0.679618
Tmem151a	47.7872	0.563807	0.541873	1.04048	0.298118	0.679618
Sun1	3461.72	0.150744	0.144925	1.04015	0.298269	0.679622
Kctd18	348.036	0.226913	0.218198	1.03994	0.298368	0.679671
Prox1	10.994	0.619855	0.596107	1.03984	0.298415	0.679679
Actl6a	2817.31	-0.224206	0.215688	-1.03949	0.298577	0.679696
Ubr7	2268.52	0.177544	0.170776	1.03963	0.29851	0.679696
Gan	495.895	0.174062	0.167456	1.03945	0.298596	0.679696
Rplp0	13301.1	0.421652	0.405645	1.03946	0.298591	0.679696
Ebp	588.631	-0.187941	0.180847	-1.03923	0.298698	0.679762
Grb2	1744.21	-0.14806	0.142475	-1.0392	0.298712	0.679762
Lman2l	285.78	0.234958	0.226233	1.03856	0.299008	0.67984
Ccdc181	122.375	-0.320093	0.308118	-1.03886	0.298868	0.67984
Traf5	19.014	-0.42109	0.405432	-1.03862	0.298981	0.67984
Ints10	1270.72	-0.108993	0.104924	-1.03878	0.298907	0.67984
Dexi	134.715	-0.198166	0.1908	-1.03861	0.298988	0.67984
Spats1	55.2777	-0.293587	0.282757	-1.0383	0.299129	0.679919
Rps2	22836.6	0.199712	0.192336	1.03835	0.299106	0.679919
Chmp7	877.702	0.137764	0.132719	1.03802	0.299262	0.68012
Abcf3	837.081	-0.121163	0.116756	-1.03775	0.299386	0.680211
S100a13	470.612	-0.566382	0.545781	-1.03774	0.299389	0.680211
Eif2b5	6097.37	-0.260399	0.250975	-1.03755	0.299481	0.680223
Padi3	74.7175	-0.461023	0.444323	-1.03758	0.299464	0.680223
Bcl2l13	1136.25	0.104156	0.100511	1.03627	0.300077	0.680249
Cxcl14	79.8485	-0.504595	0.48645	-1.0373	0.299596	0.680249
Vegfa	1946.24	0.298769	0.288241	1.03652	0.299957	0.680249
Asnsd1	136.93	-0.278896	0.268937	-1.03703	0.299721	0.680249
Abl1	2404.97	0.151418	0.146025	1.03693	0.299767	0.680249
Ccdc23	188.395	-0.338034	0.326167	-1.03638	0.300024	0.680249
Clcn1	37.8376	-0.419765	0.404885	-1.03675	0.299852	0.680249
Lrrfip2	586.139	-0.201027	0.194001	-1.03621	0.300102	0.680249
Tmem258	814.7	-0.135917	0.131124	-1.03655	0.299944	0.680249
Hmgb1	3962.23	-0.436316	0.421053	-1.03625	0.300086	0.680249
Ldha-ps2	10.6241	-0.699347	0.674693	-1.03654	0.29995	0.680249
Zbtb11os1	17.4813	-0.520172	0.501822	-1.03657	0.299937	0.680249
Rpgrip1	157.506	-0.229558	0.22156	-1.0361	0.300157	0.680274
Fhod3	199.205	-0.229368	0.221434	-1.03583	0.300281	0.680458
Magt1	1154.57	0.194545	0.187915	1.03528	0.300539	0.680554
BC022687	75.7352	0.2846	0.274902	1.03528	0.300539	0.680554
Wdr70	978.951	-0.225624	0.217937	-1.03527	0.300542	0.680554
Riok2	1132.95	-0.194654	0.187992	-1.03543	0.300466	0.680554
Sf3a1	4719.96	-0.344922	0.333269	-1.03497	0.300685	0.680779
Klf13	1690.69	0.187158	0.18087	1.03476	0.30078	0.680895
Wdr5	6650.67	-0.171526	0.165783	-1.03464	0.300836	0.680924
Dnttip1	440.893	-0.157878	0.152652	-1.03424	0.301026	0.680925
Hdac3	1167.02	-0.1511	0.146115	-1.03412	0.301082	0.680925
Casp9	659.056	0.199081	0.192462	1.03439	0.300954	0.680925
Plcg2	627.383	-0.207175	0.200347	-1.03408	0.301098	0.680925
Sdhaf1	222.325	-0.264877	0.256143	-1.0341	0.301091	0.680925
Car11	156.185	0.30172	0.291968	1.0334	0.301416	0.681081
Ranbp1	6539.08	-0.534608	0.517229	-1.0336	0.301323	0.681081
Pink1	285.441	0.174166	0.168517	1.03352	0.301359	0.681081
Rcan2	35.3365	0.404428	0.391365	1.03338	0.301427	0.681081
Cyb5d2	56.419	0.278732	0.269641	1.03371	0.301271	0.681081
Dph7	317.806	-0.18737	0.181337	-1.03327	0.301478	0.681093
Ndufs8	829.113	-0.188004	0.18198	-1.03311	0.301554	0.681168
Zfp326	353.46	-0.232159	0.224864	-1.03245	0.301864	0.681276
Prkar2a	2094.42	-0.17564	0.170098	-1.03258	0.3018	0.681276
Ddx11	1046.68	-0.181137	0.17537	-1.03289	0.301657	0.681276
Kirrel2	238.367	0.32869	0.31832	1.03258	0.301802	0.681276
Apoo	173.817	-0.191575	0.185527	-1.0326	0.301791	0.681276
Spsb3	275.439	-0.246897	0.239163	-1.03234	0.301913	0.681289
Zmat4	22.2563	-0.491634	0.476389	-1.032	0.302072	0.68155
Atr	1084.87	0.17742	0.171963	1.03174	0.302195	0.681621
Atf3	71.1849	0.421237	0.4086	1.03093	0.302575	0.682219
Stat4	71.4588	-0.272915	0.264734	-1.0309	0.302587	0.682219
Bivm	402.537	0.138248	0.134139	1.03063	0.302714	0.682406
Lyst	131.669	0.320978	0.311549	1.03027	0.302885	0.682692
Syap1	367.813	-0.151007	0.146609	-1.03	0.303012	0.68288
Rab24	667.055	-0.193961	0.188411	-1.02946	0.303265	0.683155
Orc3	1197.22	-0.110882	0.1077	-1.02954	0.303224	0.683155
Chd1	2146.04	0.232987	0.226415	1.02903	0.303467	0.683414
Pir	335.627	-0.160573	0.156064	-1.02889	0.30353	0.683457
Zfp846	270.23	0.232626	0.226148	1.02864	0.303647	0.683622
Mzb1	11.5067	-0.636482	0.619101	-1.02808	0.303914	0.683731
Zkscan14	69.3042	-0.250453	0.243566	-1.02828	0.30382	0.683731
Il2rg	54.9942	0.307	0.298607	1.02811	0.303899	0.683731
Gemin7	350.479	-0.279215	0.271584	-1.0281	0.303903	0.683731
Hist2h4	10.4978	-0.699787	0.680822	-1.02785	0.304018	0.683865
P4ha1	749.057	0.330388	0.321587	1.02737	0.304247	0.683922
Ube3a	1724.57	0.178861	0.174094	1.02738	0.304241	0.683922
Ran	9129.69	-0.175676	0.171017	-1.02724	0.304306	0.683922
Sowahb	174.805	0.327224	0.318479	1.02746	0.304206	0.683922
Atl2	1048.87	0.111691	0.10879	1.02667	0.304578	0.684337
Pitpnm1	54.4921	0.359691	0.350549	1.02608	0.304854	0.68476
Tmem183a	1463.56	-0.156584	0.152646	-1.0258	0.304986	0.684958
Cblc	130.529	0.342316	0.333767	1.02561	0.305074	0.685058
Cnn2	796.299	0.227841	0.222216	1.02531	0.305215	0.685077
Nsun6	172.649	0.256156	0.24981	1.0254	0.305174	0.685077
Casc3	1661.07	-0.24734	0.241198	-1.02547	0.305143	0.685077
Zkscan17	1226.46	0.179712	0.175444	1.02433	0.30568	0.685353
Hps1	354.154	-0.179489	0.175161	-1.02471	0.3055	0.685353
Rif1	6252.12	0.191698	0.187039	1.02491	0.305406	0.685353
Enc1	1274.32	-0.13416	0.13103	-1.02389	0.305888	0.685353
Pm20d1	239.615	-0.262624	0.256471	-1.02399	0.30584	0.685353
Itpr3	1694.54	0.242896	0.2371	1.02444	0.305625	0.685353
Ctu2	493.491	-0.200102	0.195463	-1.02373	0.305963	0.685353
Reep1	654.175	-0.227058	0.221569	-1.02477	0.30547	0.685353
Fsd1l	322.867	-0.336932	0.329012	-1.02407	0.305801	0.685353
Peg12	105.944	-0.286183	0.27932	-1.02457	0.305567	0.685353
Zfp964	12.3843	-0.547661	0.53498	-1.0237	0.305975	0.685353
S100a11	1267.39	-0.542029	0.529698	-1.02328	0.306176	0.685658
Plekha2	1095.13	-0.207255	0.202632	-1.02281	0.306397	0.685661
Cox10	476.86	-0.123265	0.120506	-1.02289	0.306358	0.685661
Usp46	1138.9	0.165864	0.162126	1.02306	0.306281	0.685661
Gng3	229.897	-0.640546	0.626197	-1.02291	0.306349	0.685661
Preb	1243.03	0.114769	0.112264	1.02231	0.306633	0.686001
Cars2	361.754	-0.262547	0.256819	-1.02231	0.306636	0.686001
Pde6d	266.012	-0.14739	0.14423	-1.02191	0.306823	0.686123
Cdk19	411.437	0.184896	0.180913	1.02202	0.306772	0.686123
Doc2g	26.3321	-0.547513	0.536084	-1.02132	0.307103	0.686653
Cpne9	46.393	-0.289766	0.283745	-1.02122	0.307151	0.686661
Ppm1g	3726.11	-0.286647	0.2809	-1.02046	0.307511	0.68717
Sncg	110.083	-0.339403	0.332721	-1.02008	0.307689	0.687295
Emc3	527.198	0.156346	0.153271	1.02006	0.307699	0.687295
Pim3	2065.62	0.298571	0.292658	1.0202	0.307631	0.687295
Slc25a46	604.642	0.145302	0.142465	1.01991	0.307771	0.687359
Hars	1512.29	-0.179287	0.175811	-1.01977	0.307836	0.687404
Commd3	418.134	-0.236573	0.232031	-1.01958	0.30793	0.687405
Ywhah	1907.42	-0.253372	0.248632	-1.01906	0.308174	0.6875
Rad21	5187.71	-0.192511	0.188918	-1.01902	0.308194	0.6875
Upf3b	935.989	-0.335678	0.329365	-1.01917	0.308124	0.6875
Ankrd45	94.039	-0.402407	0.394926	-1.01894	0.308231	0.6875
Krt42	246.425	0.237419	0.232987	1.01902	0.308192	0.6875
Nxph4	11.3258	-0.638951	0.627155	-1.01881	0.308294	0.687543
Chd7	396.666	0.248085	0.243559	1.01859	0.3084	0.68768
Rhbdl2	27.2707	0.342397	0.336272	1.01821	0.308576	0.687918
Timm8a2	88.9346	-0.278643	0.273751	-1.01787	0.308741	0.688146
Fgfr4	70.5035	-0.601839	0.59137	-1.0177	0.308819	0.688222
Dgcr6	228.09	-0.203162	0.199747	-1.0171	0.309107	0.688668
Mocs3	181.066	-0.413279	0.406391	-1.01695	0.309178	0.688729
Adrbk1	1328.18	-0.108103	0.106353	-1.01646	0.309412	0.688756
Atg16l1	835.434	-0.163758	0.1611	-1.0165	0.30939	0.688756
Snap23	1183.14	0.14783	0.14549	1.01609	0.309588	0.688756
Tspan1	16.2984	-0.61122	0.601355	-1.01641	0.309436	0.688756
Mrpl23	349.958	-0.200848	0.197651	-1.01618	0.309546	0.688756
Lefty2	1657.56	0.699572	0.688491	1.01609	0.309584	0.688756
Sass6	418.732	-0.163415	0.160848	-1.01596	0.309648	0.688781
Wee1	759.626	0.194778	0.191734	1.01588	0.309687	0.688781
Sbk2	17.2087	0.530369	0.522233	1.01558	0.30983	0.689002
Npc2	3588.03	0.132608	0.130627	1.01517	0.310025	0.68931
Synj2	175.333	0.376469	0.370944	1.0149	0.310156	0.68931
Tdp2	764.011	-0.125899	0.12406	-1.01482	0.310189	0.68931
Akap1	4208.2	-0.121746	0.119981	-1.01471	0.310246	0.689338
Mcm2	7041.05	-0.230334	0.227142	-1.01405	0.310557	0.689895
Myo1h	11.7874	-0.622882	0.614285	-1.01399	0.310585	0.689895
Capsl	269.63	-0.323539	0.319103	-1.0139	0.31063	0.689896
Ahsg	59.4244	0.451634	0.445717	1.01328	0.310928	0.690179
Pmvk	918.258	-0.215332	0.212501	-1.01332	0.310907	0.690179
Rhov	94.328	-0.25413	0.250803	-1.01326	0.310934	0.690179
Agbl5	350.966	-0.152911	0.151025	-1.01249	0.311304	0.690903
Cln5	520.123	-0.160884	0.158936	-1.01226	0.311415	0.69105
Ttc9b	17.9066	0.443294	0.438189	1.01165	0.311705	0.69131
Nos2	13.3764	0.553832	0.547458	1.01164	0.311709	0.69131
Epc1	482.012	-0.227087	0.224423	-1.01187	0.311601	0.69131
Akap17b	235.948	0.189429	0.187244	1.01167	0.311695	0.69131
Ap2s1	926.14	-0.273641	0.270519	-1.01154	0.311758	0.691319
Chchd3	1337.48	0.126023	0.124608	1.01135	0.311847	0.691322
Phtf1os	10.3853	-0.677429	0.669824	-1.01135	0.311847	0.691322
Elmod3	219.985	-0.200664	0.19847	-1.01106	0.311989	0.691368
Kat7	3914.85	-0.127959	0.12659	-1.01081	0.312106	0.691503
Il17b	21.9246	-0.469657	0.464824	-1.0104	0.312305	0.691845
Baz1b	3259.34	0.180721	0.178998	1.00962	0.312676	0.691913
Brwd1	2652.01	0.184812	0.183024	1.00977	0.312606	0.691913
Rps6kb2	444.092	-0.250019	0.247495	-1.0102	0.3124	0.691913
Tmem163	38.7704	0.445806	0.441569	1.00959	0.31269	0.691913
Rasgef1b	16.3622	0.466894	0.462426	1.00966	0.312657	0.691913
Trmt10c	564.221	-0.16176	0.160216	-1.00964	0.312668	0.691913
Acot7	851.414	0.172277	0.170667	1.00943	0.312766	0.691984
Rab21	557.993	0.235429	0.233275	1.00923	0.312863	0.6921
Med13l	2475.02	0.249531	0.247483	1.00828	0.313321	0.692677
Smad5	514.373	-0.144694	0.143514	-1.00823	0.313345	0.692677
Appl1	1240.73	0.167018	0.165645	1.00829	0.313316	0.692677
Ywhab	3419.58	-0.161242	0.159956	-1.00804	0.313437	0.692701
Aamp	3019.78	-0.201401	0.199959	-1.00721	0.313832	0.692776
P3h3	58.5622	-0.288288	0.286224	-1.00721	0.313834	0.692776
Serpine2	79.2642	-0.398245	0.395387	-1.00723	0.313824	0.692776
Trdmt1	124.337	-0.180556	0.179257	-1.00725	0.313817	0.692776
Asb16	169.896	-0.213266	0.211649	-1.00764	0.313627	0.692776
Adgrf5	19.911	0.480069	0.476614	1.00725	0.313815	0.692776
Cep170b	1498.61	0.335833	0.333401	1.00729	0.313794	0.692776
Rad51d	342.13	-0.169318	0.168175	-1.0068	0.314033	0.69302
Pafah2	343.349	-0.205473	0.204116	-1.00665	0.314105	0.69308
Ssb	5326.69	-0.26935	0.267842	-1.00563	0.314594	0.693768
Rps6ka3	515.936	0.145883	0.145119	1.00526	0.314769	0.693982
Zfp944	320.34	-0.223118	0.222004	-1.00502	0.314888	0.694122
Hoxc6	15.0055	-0.579797	0.577394	-1.00416	0.315301	0.694346
Wif1	18.049	-0.49018	0.488075	-1.00431	0.315228	0.694346
Hmgcl	401.737	-0.271563	0.270416	-1.00424	0.315261	0.694346
Cttn	3196.71	-0.176067	0.175278	-1.0045	0.315139	0.694346
Mga	3369.04	0.248546	0.247512	1.00418	0.315293	0.694346
Stk24	1423.54	0.188005	0.187246	1.00405	0.315353	0.694363
Lbh	171.125	0.371702	0.370249	1.00392	0.315415	0.694374
Grpel2	597.056	0.197954	0.197211	1.00377	0.315491	0.694374
AI846148	682.444	-0.175813	0.175265	-1.00313	0.3158	0.694858
Lap3	6730.23	-0.149346	0.148919	-1.00286	0.315926	0.694986
C77080	3860.46	-0.0761607	0.0759582	-1.00267	0.316022	0.695031
Lnpep	736.646	0.310756	0.310126	1.00203	0.316328	0.695123
Kdm2b	1246.77	-0.165703	0.165414	-1.00175	0.316466	0.695123
Map4	8096.37	0.15422	0.153952	1.00174	0.31647	0.695123
Tubg1	1243.31	-0.187823	0.187413	-1.00219	0.316252	0.695123
Mgat4b	591.841	-0.182476	0.18214	-1.00185	0.316418	0.695123
Elf2	895.332	0.154307	0.154048	1.00168	0.316499	0.695123
Zbtb8os	679.425	-0.319133	0.318497	-1.002	0.316345	0.695123
Srcap	20.2459	-0.433397	0.432406	-1.00229	0.316203	0.695123
Pan2	1515.72	0.109878	0.109743	1.00123	0.316716	0.695147
Dyrk3	765.633	-0.238131	0.237934	-1.00083	0.316911	0.695147
Sos1	1188.87	0.227203	0.226897	1.00135	0.316658	0.695147
Dixdc1	328.568	-0.185933	0.185767	-1.00089	0.316879	0.695147
Tdg	529.39	0.153522	0.153369	1.001	0.316827	0.695147
Vat1	3701.62	0.122636	0.122502	1.00109	0.316782	0.695147
Ostm1	482.158	0.21535	0.215051	1.00139	0.316637	0.695147
Naif1	215.498	-0.248615	0.248332	-1.00114	0.316761	0.695147
Ppp2r2a	2641.68	-0.188734	0.188638	-1.00051	0.317064	0.695347
Hsph1	2343.02	-0.311158	0.311091	-1.00022	0.317206	0.695347
Ccs	655.466	-0.168905	0.168853	-1.00031	0.31716	0.695347
Ppp2r5d	2610.41	-0.184252	0.184219	-1.00018	0.317224	0.695347
Rraga	1206.85	-0.214554	0.214473	-1.00038	0.317127	0.695347
Mrpl36	373.116	-0.327763	0.327748	-1.00004	0.317289	0.695392
Rp9	473.443	-0.222124	0.222151	-0.999881	0.317368	0.695424
Manbal	456.024	-0.23274	0.23278	-0.99983	0.317393	0.695424
Wdr46	1162.07	-0.300055	0.300162	-0.999645	0.317482	0.695522
Tmem192	618.474	0.131768	0.131856	0.999334	0.317633	0.695569
Ormdl1	187.8	-0.177956	0.178083	-0.999289	0.317655	0.695569
Rnf225	27.3045	-0.48186	0.482312	-0.999063	0.317764	0.695569
Mst1r	30.7602	-0.655911	0.656799	-0.998648	0.317965	0.695897
Ccser2	655.292	0.19752	0.197878	0.998193	0.318186	0.696087
Prpf4	1442.62	-0.150394	0.150651	-0.998288	0.31814	0.696087
Selenbp1	40.3095	-0.34287	0.343605	-0.997859	0.318348	0.696344
Pml	2633.03	-0.190381	0.190825	-0.997672	0.318439	0.696348
Capn3	85.0595	-0.263204	0.263797	-0.997751	0.3184	0.696348
Nedd1	517.802	0.23071	0.231406	0.996993	0.318768	0.696556
Mrps30	1019.39	-0.129416	0.129811	-0.996953	0.318787	0.696556
Sgcz	23.8619	0.46886	0.470261	0.99702	0.318755	0.696556
Klhl34	18.2233	-0.683961	0.686072	-0.996923	0.318802	0.696556
Gdap10	80.2041	0.434897	0.436049	0.997359	0.31859	0.696556
Cox11	217.884	-0.332228	0.333285	-0.996829	0.318848	0.696559
Sdhb	1892.65	-0.0971023	0.0974529	-0.996403	0.319054	0.696604
Irf6	204.72	0.314019	0.315234	0.996144	0.31918	0.696604
Casp2	425.363	0.212785	0.21354	0.996469	0.319022	0.696604
Renbp	1842.27	-0.181438	0.182112	-0.996301	0.319104	0.696604
Mdfic	305.558	-0.195623	0.196378	-0.996153	0.319176	0.696604
Pard6g	366.507	0.186945	0.187606	0.996474	0.31902	0.696604
Nrtn	55.5735	0.310741	0.312038	0.995845	0.319326	0.696824
Hspa8	26300.2	-0.331405	0.333093	-0.994933	0.319769	0.696903
Gle1	911.672	0.114362	0.114938	0.994987	0.319743	0.696903
Serinc1	966.931	0.103858	0.104324	0.995532	0.319478	0.696903
Cept1	526.012	0.160307	0.161114	0.99499	0.319741	0.696903
Sertad2	795.312	0.201969	0.202942	0.995206	0.319636	0.696903
Egln2	862.721	-0.166424	0.167203	-0.995344	0.319569	0.696903
Rps10-ps2	11.7565	0.582453	0.58552	0.994761	0.319852	0.696903
Slc16a10	53.7106	0.391201	0.393641	0.9938	0.32032	0.696974
Atg2a	1243.34	-0.240663	0.24208	-0.994147	0.320151	0.696974
Ubox5	308.838	-0.197149	0.198352	-0.993937	0.320254	0.696974
Exoc6b	1432.79	0.159591	0.160553	0.99401	0.320218	0.696974
BC027231	614.367	-0.22744	0.228863	-0.993781	0.32033	0.696974
Dmxl1	1441.82	0.260398	0.261962	0.994027	0.32021	0.696974
Socs1	33.3107	0.376978	0.379198	0.994144	0.320153	0.696974
Nup205	3538.78	0.138704	0.139572	0.993777	0.320332	0.696974
Shisa2	63.9322	-0.403687	0.405959	-0.994403	0.320027	0.696974
Aak1	263.086	0.336384	0.338449	0.993897	0.320273	0.696974
Tspan15	388.195	0.206005	0.207418	0.993186	0.320619	0.697409
Tead3	161.098	0.249641	0.251613	0.992165	0.321117	0.697462
Ndrg1	255.693	-0.346694	0.34951	-0.991943	0.321225	0.697462
Mark3	1442.46	0.140177	0.141219	0.99262	0.320895	0.697462
Dnaaf2	457.449	0.138463	0.139454	0.99289	0.320763	0.697462
Ap2m1	2515.92	-0.186465	0.187906	-0.992332	0.321036	0.697462
Satb1	208.423	-0.205592	0.207207	-0.992204	0.321098	0.697462
Acer2	614.075	-0.340479	0.343191	-0.992096	0.321151	0.697462
Dxo	356.13	-0.241129	0.242937	-0.992556	0.320926	0.697462
Rrp1	3050.68	-0.235792	0.23762	-0.992309	0.321047	0.697462
Hspa1b	51.4875	-0.301	0.303323	-0.99234	0.321032	0.697462
Bex2	452.204	-0.635671	0.640973	-0.991727	0.32133	0.697496
Cds2	2250.63	0.162095	0.16348	0.991524	0.32143	0.697518
Znf512b	631.172	-0.219431	0.221333	-0.991406	0.321487	0.697546
Endog	95.9717	-0.337315	0.340286	-0.991269	0.321554	0.697594
Gpaa1	789.289	0.243236	0.245411	0.991138	0.321618	0.697636
Rgl1	38.4928	-0.364224	0.367517	-0.991039	0.321666	0.697644
Rars2	664.007	-0.155106	0.156586	-0.99055	0.321905	0.697871
Rhox13	18.494	0.424842	0.42883	0.990702	0.321831	0.697871
Slc48a1	365.599	-0.183012	0.184754	-0.99057	0.321895	0.697871
Bag3	1591.1	-0.273996	0.27674	-0.990087	0.322131	0.698264
B4galnt2	154.3	0.650872	0.657639	0.989709	0.322316	0.698267
Nudt4	2669.47	-0.181203	0.183098	-0.989647	0.322347	0.698267
Tmem11	868.383	-0.281962	0.284906	-0.989669	0.322336	0.698267
Slc25a47	20.3617	-0.571408	0.57738	-0.989656	0.322342	0.698267
Cep70	447.999	-0.15246	0.154124	-0.989208	0.322562	0.698615
Wsb1	2821.92	0.25219	0.254996	0.988997	0.322665	0.698645
Plekhn1	133.73	0.334315	0.338034	0.988997	0.322665	0.698645
Bysl	1516.91	-0.27053	0.273656	-0.988577	0.32287	0.698908
Arhgap21	1605.66	0.206871	0.209264	0.988566	0.322876	0.698908
Eif3i	3013.3	-0.155079	0.156908	-0.988338	0.322987	0.698956
Tmem158	28.4235	-0.441432	0.446629	-0.988364	0.322975	0.698956
Kif18b	1915.75	-0.127894	0.12944	-0.988059	0.323124	0.699036
Hmgb1-ps7	19.6799	-0.463415	0.46905	-0.987988	0.323159	0.699036
Rasd1	18.6708	-0.644874	0.652968	-0.987604	0.323347	0.699346
Lppr3	18.0444	-0.509598	0.516046	-0.987506	0.323395	0.699353
Sdk2	16.9729	-0.620458	0.628404	-0.987356	0.323468	0.699414
Opn3	23.5148	0.480206	0.486438	0.987188	0.32355	0.699496
Scarf2	39.3491	0.59089	0.598835	0.986733	0.323774	0.699715
Ywhae	24407.9	-0.267829	0.271462	-0.986616	0.323831	0.699715
Bzw1	4117.3	-0.228452	0.231549	-0.986623	0.323827	0.699715
Arid5b	2127.33	0.284769	0.288672	0.986479	0.323898	0.699719
Eif3j1	790.284	-0.317493	0.32187	-0.986402	0.323936	0.699719
Snhg12	630.206	-0.251333	0.254814	-0.986338	0.323967	0.699719
Pcdhga12	31.0061	-0.422616	0.428515	-0.986235	0.324018	0.699731
Zbtb38	655.551	0.149765	0.151906	0.985905	0.32418	0.699985
Dpysl5	165.169	0.168689	0.171146	0.985644	0.324308	0.700164
Ccdc17	12.6298	-0.70143	0.711783	-0.985455	0.324401	0.700268
Amhr2	115.134	-0.368232	0.373822	-0.985048	0.324601	0.700603
Acvr1	310.845	0.16227	0.164823	0.984507	0.324866	0.700885
Fam63b	98.4537	0.285433	0.289922	0.984516	0.324862	0.700885
Wdr90	380.694	0.230193	0.233849	0.984364	0.324936	0.70094
Gadd45gip1	855.042	-0.207484	0.21086	-0.98399	0.325121	0.70124
Jmjd6	933.031	-0.121374	0.123396	-0.983607	0.325309	0.701452
Nap1l1	14162	-0.262397	0.266761	-0.98364	0.325292	0.701452
Vgll4	257.108	-0.188337	0.191517	-0.983396	0.325413	0.70158
Cd55	368.212	-0.215721	0.21942	-0.983143	0.325537	0.701751
Eif3b	6986.21	-0.201108	0.204644	-0.982722	0.325744	0.702101
Zfp207	4616.26	-0.24397	0.248334	-0.982427	0.325889	0.702317
Srfbp1	874.189	-0.295689	0.301051	-0.98219	0.326006	0.702472
Zfp119a	34.0192	0.30713	0.312764	0.981989	0.326105	0.702524
Ccnd1	1436.14	-0.354978	0.361499	-0.981959	0.32612	0.702524
Sgk1	6126.4	-0.202058	0.205855	-0.981559	0.326317	0.702609
Mier3	878.061	0.183461	0.186933	0.981428	0.326382	0.702609
Ptpn3	459.035	0.162059	0.165126	0.981422	0.326385	0.702609
Rnaseh2b	1220.78	-0.121845	0.124187	-0.981142	0.326523	0.702721
Vapb	1001.39	-0.100981	0.102923	-0.981134	0.326527	0.702721
Mcts1	326.304	-0.155679	0.158745	-0.980687	0.326747	0.702925
Ppp1cb	3634.5	0.117711	0.120034	0.980647	0.326767	0.702925
Ddx54	3424.99	-0.157301	0.160421	-0.980555	0.326812	0.702925
Tmem125	18.1641	0.453213	0.462233	0.980485	0.326847	0.702925
Tatdn1	120.464	-0.298187	0.304115	-0.980508	0.326835	0.702925
Smc3	4769.97	-0.274951	0.280655	-0.979677	0.327246	0.703686
Tagln3	121.533	-0.289373	0.295465	-0.979384	0.32739	0.703706
Nrm	535.571	0.243623	0.248709	0.979551	0.327308	0.703706
Ccdc112	233.194	0.248045	0.253254	0.979431	0.327367	0.703706
Plk4	57.4137	-0.287966	0.294119	-0.979082	0.32754	0.703931
Ap3b1	3065.16	0.160824	0.164299	0.978852	0.327653	0.704078
Sepp1	14.8748	0.423637	0.432863	0.978688	0.327734	0.704155
Ttc21a	44.4426	0.314977	0.321974	0.978267	0.327942	0.704409
Atp6v0a4	74.6081	0.411087	0.4202	0.978313	0.327919	0.704409
Flna	5739.63	0.190119	0.194455	0.977699	0.328223	0.704745
Zfp386	153.255	-0.362509	0.370787	-0.977677	0.328234	0.704745
Pias2	4204.72	-0.151188	0.154676	-0.977446	0.328348	0.704786
Fam195a	122.833	-0.295159	0.302248	-0.976544	0.328795	0.704786
Boll	10.126	0.545874	0.558557	0.977292	0.328425	0.704786
Vps33b	376.49	-0.143608	0.146963	-0.977172	0.328484	0.704786
Ipo5	9330.94	0.13975	0.142977	0.977431	0.328356	0.704786
Sh2b1	1314.64	-0.0921592	0.0943632	-0.976644	0.328746	0.704786
Igbp1	1152.56	-0.0942926	0.0965378	-0.976742	0.328697	0.704786
Bmp2k	78.019	0.215737	0.220833	0.976926	0.328606	0.704786
Aida	505.455	-0.180534	0.184777	-0.97704	0.328549	0.704786
Tceal1	15.4204	0.410807	0.420668	0.976558	0.328788	0.704786
Tceal5	20.0157	-0.612626	0.627114	-0.976897	0.32862	0.704786
Ube2d1	456.682	-0.287134	0.294158	-0.976122	0.329004	0.704955
Acad10	204.044	-0.308486	0.316021	-0.976158	0.328986	0.704955
Zfp719	186.189	0.26078	0.267162	0.976112	0.329009	0.704955
Prkcz	497.812	0.167518	0.171634	0.976017	0.329056	0.704958
Rab8b	275.117	0.133492	0.136803	0.975796	0.329165	0.705
Mcl1	5744.93	-0.130127	0.13335	-0.975833	0.329147	0.705
Clmp	60.7704	0.35826	0.367196	0.975664	0.329231	0.705043
Itfg2	425.636	0.181672	0.186522	0.973999	0.330057	0.705067
Efna2	150.506	-0.23256	0.238791	-0.973906	0.330103	0.705067
Med24	1601.61	-0.131531	0.134926	-0.974842	0.329639	0.705067
Slc12a4	951.432	0.27629	0.283343	0.975109	0.329506	0.705067
Ffar3	57.5143	-0.426835	0.438134	-0.97421	0.329952	0.705067
Nubp1	1138.79	-0.207317	0.212711	-0.974645	0.329737	0.705067
Ak3	178.73	-0.199997	0.205372	-0.973825	0.330143	0.705067
Cx3cl1	27.8464	-0.39134	0.401884	-0.973763	0.330174	0.705067
Abcc10	368.255	0.22506	0.231008	0.974254	0.32993	0.705067
Tmem87a	1230.38	0.110915	0.113851	0.974209	0.329953	0.705067
Tmem181a	648.998	-0.1635	0.167907	-0.973755	0.330178	0.705067
Abcf1	4134.14	-0.24172	0.248052	-0.974474	0.329821	0.705067
Zdhhc2	127.998	-0.310452	0.318842	-0.973686	0.330212	0.705067
Rad54l2	1760.88	0.169309	0.173892	0.973641	0.330235	0.705067
Klc3	180.424	0.301488	0.309512	0.974076	0.330019	0.705067
Eif4h	5340.26	-0.12972	0.133025	-0.975153	0.329484	0.705067
Trim32	389.889	0.137816	0.141469	0.974184	0.329965	0.705067
Usp17lc	19.901	0.493748	0.506407	0.975003	0.329559	0.705067
Spata22	14.6677	-0.447597	0.45948	-0.974137	0.329988	0.705067
Txndc15	458.506	0.173177	0.177914	0.973376	0.330366	0.705251
Tnip1	2262.09	0.209338	0.21532	0.972217	0.330943	0.706095
Cdcp1	25.422	0.556786	0.572644	0.972308	0.330898	0.706095
Josd2	89.3092	-0.28008	0.288127	-0.972071	0.331015	0.706107
Cyb5d1	125.494	-0.372314	0.38303	-0.972024	0.331039	0.706107
Trim35	1258.48	0.179802	0.18504	0.971691	0.331205	0.706361
Fbxl6	684.998	0.262142	0.269804	0.971603	0.331248	0.706361
Gsc	43.5337	0.412798	0.425063	0.971145	0.331476	0.706655
Dtx3l	235.538	0.260398	0.268126	0.971177	0.33146	0.706655
Slmo2	1020.95	-0.220423	0.227059	-0.970774	0.331661	0.706759
Mark2	1342.55	-0.202825	0.208925	-0.970799	0.331648	0.706759
Zfp764	93.8933	0.305757	0.315054	0.970491	0.331802	0.706772
BC002059	245.213	-0.235834	0.24298	-0.97059	0.331752	0.706772
Med30	338.274	-0.161805	0.166753	-0.970327	0.331884	0.706837
Dennd4b	469.446	0.174436	0.179868	0.969801	0.332146	0.706992
Garem	203.136	0.231806	0.239032	0.96977	0.332161	0.706992
Cdk5r2	157.756	-0.289483	0.298517	-0.969737	0.332177	0.706992
Trmt13	339.475	0.219405	0.22633	0.969401	0.332345	0.707149
Grhpr	1121.39	0.23634	0.243837	0.969252	0.332419	0.707149
Serf2	2450.13	-0.296136	0.305503	-0.969338	0.332377	0.707149
Shank3	102.245	0.322471	0.332769	0.969053	0.332519	0.707196
Fam111a	453.045	-0.256497	0.264749	-0.968833	0.332629	0.707196
Rbbp7	4704.88	-0.169135	0.174567	-0.968884	0.332603	0.707196
Hook2	922.234	-0.108751	0.112251	-0.968818	0.332636	0.707196
Anxa9	23.0236	0.361226	0.372887	0.968727	0.332682	0.707197
Prelid1	3056.87	-0.172366	0.177986	-0.968423	0.332833	0.707329
Tmem123	679.879	0.123437	0.127481	0.968276	0.332906	0.707386
E2f7	306.414	-0.209421	0.216425	-0.967638	0.333225	0.70739
Gabre	25.7082	-0.502949	0.519634	-0.96789	0.333099	0.70739
Hgsnat	310.911	0.293091	0.302862	0.967738	0.333175	0.70739
Edem3	802.784	0.193287	0.199691	0.967932	0.333079	0.70739
B3gnt9	25.1621	0.394494	0.407601	0.967843	0.333123	0.70739
Cetn3	913.302	-0.151542	0.156661	-0.967324	0.333382	0.707531
Calm3	4604.43	-0.227805	0.23559	-0.966958	0.333565	0.707823
Rec114	262.132	-0.327601	0.338834	-0.96685	0.333619	0.707842
Pmm1	3418.02	-0.136309	0.141099	-0.966052	0.334018	0.708332
Fh1	1511.15	-0.127738	0.132243	-0.965934	0.334077	0.708332
Sde2	1627.53	0.131617	0.136249	0.966003	0.334043	0.708332
Zfp935	61.8442	0.300618	0.311217	0.965946	0.334071	0.708332
Atrip	15.5165	-0.477871	0.494929	-0.965535	0.334277	0.708659
Csnk1g1	921.262	0.161066	0.166847	0.965353	0.334368	0.708729
Zdhhc1	61.3004	-0.323872	0.335549	-0.9652	0.334445	0.708729
Dnajc8	4142.36	-0.335201	0.347287	-0.965198	0.334446	0.708729
Matk	22.7407	-0.623768	0.647347	-0.963577	0.335258	0.709104
Pecam1	3309.26	0.193773	0.200936	0.96435	0.334871	0.709104
Pycrl	345.997	-0.182457	0.189248	-0.964116	0.334988	0.709104
Gsdmd	222.011	0.192045	0.199216	0.964005	0.335043	0.709104
Ugcg	1115.89	0.128113	0.132955	0.963585	0.335254	0.709104
Prkag2	200.734	-0.186163	0.193176	-0.963699	0.335197	0.709104
Ppat	2897.94	-0.22862	0.237162	-0.963983	0.335055	0.709104
Ndufc2	689.362	-0.251645	0.26087	-0.964637	0.334726	0.709104
Vstm2l	27.9154	0.372934	0.386902	0.963898	0.335097	0.709104
Lgals4	58.809	-0.361104	0.37454	-0.964125	0.334983	0.709104
Zfp97	327.425	0.291193	0.302188	0.963615	0.335239	0.709104
Zfp955b	137.1	0.205777	0.213505	0.963802	0.335145	0.709104
Tmem115	335.836	0.287984	0.298942	0.963343	0.335375	0.709222
Camta1	503.549	0.188794	0.196099	0.962752	0.335672	0.709222
Slc40a1	16.1717	-0.552126	0.573751	-0.96231	0.335894	0.709222
Fastkd1	630.237	-0.171796	0.178384	-0.963067	0.335514	0.709222
Cenpa	1836.13	-0.22776	0.236629	-0.96252	0.335788	0.709222
Det1	184.253	0.224895	0.233583	0.962807	0.335644	0.709222
Rbpms	2016.16	0.142903	0.148355	0.963245	0.335425	0.709222
Usp2	226.702	0.225259	0.233938	0.962899	0.335598	0.709222
Pou4f1	104.452	-0.267887	0.278287	-0.962627	0.335735	0.709222
Fxyd2	118.572	-0.442767	0.460025	-0.962484	0.335807	0.709222
Aco1	1504.56	0.11713	0.121771	0.961888	0.336106	0.709479
Lias	707.284	-0.113768	0.118279	-0.961866	0.336117	0.709479
Rnf13	385.378	-0.156544	0.16279	-0.961631	0.336235	0.709536
mt-Co1	113241	-0.21915	0.227941	-0.961431	0.336336	0.709653
Cdt1	2804.24	-0.163836	0.170537	-0.960707	0.336699	0.710133
Dimt1	541.238	-0.191572	0.199376	-0.960859	0.336623	0.710133
Proca1	72.1467	0.255302	0.265734	0.960745	0.336681	0.710133
Slc25a42	232.685	-0.315522	0.328562	-0.960313	0.336898	0.710455
Fam83d	530.128	-0.176912	0.184335	-0.959732	0.33719	0.710951
Zfp623	253.116	0.148176	0.154404	0.959665	0.337224	0.710951
Lsg1	1810.14	-0.172819	0.180154	-0.959281	0.337417	0.711263
Snrnp200	6719.34	-0.13469	0.140485	-0.958744	0.337688	0.71147
Mib1	1693.04	0.181926	0.189763	0.958701	0.337709	0.71147
Tsga10ip	41.6065	0.336078	0.350508	0.95883	0.337644	0.71147
Slc35e4	53.1268	0.425423	0.44378	0.958634	0.337743	0.71147
Dvl3	808.774	0.217354	0.226824	0.958248	0.337938	0.711632
Slc25a22	414.748	-0.140111	0.146275	-0.957861	0.338133	0.711632
Mrs2	197.055	0.229656	0.239791	0.957731	0.338198	0.711632
Nln	742.024	-0.139988	0.146121	-0.95803	0.338048	0.711632
Ndufa6	1417.95	-0.129808	0.135534	-0.957755	0.338186	0.711632
Papss1	365.316	0.189841	0.198233	0.957668	0.33823	0.711632
Cep68	765.007	-0.12364	0.129057	-0.958022	0.338052	0.711632
Gna12	879.407	0.166535	0.174012	0.957031	0.338552	0.711637
Brd7	1432.24	-0.204919	0.214038	-0.957393	0.338369	0.711637
Ly6k	32.4718	-0.53709	0.561194	-0.957049	0.338543	0.711637
Tceal8	1097.8	-0.388015	0.405382	-0.957159	0.338487	0.711637
Alkbh1	956.66	0.176741	0.184661	0.957112	0.338511	0.711637
Snw1	1973.37	-0.205987	0.215259	-0.956927	0.338604	0.711652
Pter	169.766	0.27206	0.284371	0.956708	0.338715	0.711789
Cdhr4	14.5688	-0.573466	0.599581	-0.956445	0.338848	0.711972
Mien1	439.618	-0.137679	0.144099	-0.955448	0.339351	0.712003
Pkdcc	10.6021	0.890613	0.932138	0.955451	0.33935	0.712003
Cenpf	2013.73	-0.216247	0.226282	-0.955654	0.339247	0.712003
Cenpl	235.782	-0.243298	0.254498	-0.955992	0.339076	0.712003
Nsf	1989.88	-0.125304	0.131138	-0.955518	0.339316	0.712003
Zfp354c	344.735	0.155552	0.162806	0.955446	0.339352	0.712003
Tshz1	19.5297	0.523115	0.547522	0.955423	0.339364	0.712003
Fryl	1183.37	0.199326	0.208459	0.956184	0.338979	0.712003
Omp	22.5086	-0.440015	0.460427	-0.955668	0.33924	0.712003
Rabl2	128.081	-0.329196	0.34464	-0.95519	0.339481	0.712154
Tmbim1	764.454	0.160967	0.168557	0.954974	0.339591	0.712269
Lrrc28	206.567	-0.21199	0.222101	-0.954474	0.339844	0.712269
Cetn2	345.431	-0.277156	0.290536	-0.953947	0.34011	0.712708
Abcb4	26.9223	0.431231	0.452137	0.953761	0.340205	0.71281
Lysmd2	42.0089	-0.328181	0.344128	-0.953658	0.340257	0.712824
Zfp945	431.995	0.16814	0.176343	0.953485	0.340344	0.712911
Rassf8	211.474	0.264295	0.277359	0.9529	0.340641	0.713436
Phospho1	11.9875	-0.497449	0.522106	-0.952774	0.340705	0.713474
Zfp384	993.152	-0.222523	0.233626	-0.952477	0.340855	0.713694
Rbm25	5124.25	-0.311761	0.327517	-0.951893	0.341151	0.713937
Polr1b	1360.73	-0.2262	0.237605	-0.952003	0.341095	0.713937
Slc25a33	406.556	0.329778	0.34646	0.951852	0.341172	0.713937
Flt3l	18.7275	-0.439548	0.461745	-0.951927	0.341134	0.713937
Use1	878.191	0.192371	0.202161	0.951574	0.341313	0.71394
Ruvbl2	4037.5	-0.137865	0.144902	-0.951434	0.341384	0.71394
Eef2kmt	543.707	0.199965	0.210156	0.95151	0.341345	0.71394
Snora31	21.749	-0.610875	0.641916	-0.951643	0.341278	0.71394
Magee1	41.0348	0.284863	0.299535	0.951018	0.341595	0.714011
Uhrf1bp1	1351.46	0.173921	0.182852	0.951159	0.341524	0.714011
Slc45a1	11.7703	0.502818	0.528722	0.951007	0.341601	0.714011
Rps23-ps2	34.6146	-0.47606	0.500467	-0.951231	0.341487	0.714011
St13	6918.93	-0.170948	0.179853	-0.950485	0.341866	0.714018
Disp1	264.259	0.180934	0.19028	0.950879	0.341666	0.714018
Robo4	15.0773	-0.546825	0.575202	-0.950665	0.341774	0.714018
Rnf146	416.06	-0.107421	0.112991	-0.9507	0.341757	0.714018
Dnajc28	66.0041	0.233323	0.245484	0.950461	0.341878	0.714018
Trim41	1175.27	-0.146733	0.154381	-0.950465	0.341876	0.714018
Tmem107	223.402	0.302876	0.318717	0.950298	0.341961	0.714078
Zbtb1	426.496	-0.2226	0.23426	-0.950224	0.341998	0.714078
Thpo	128.075	0.233532	0.245877	0.949792	0.342218	0.714154
Rps20	22519.8	0.174085	0.183279	0.949835	0.342196	0.714154
Nxt1	527.557	-0.205509	0.216327	-0.949992	0.342116	0.714154
St6galnac6	437.49	-0.150196	0.158401	-0.948203	0.343026	0.714219
Col5a1	420.454	0.168412	0.177513	0.948731	0.342758	0.714219
Flt1	11.9682	0.472298	0.497938	0.948507	0.342871	0.714219
Trp53rka	159.147	-0.213826	0.225298	-0.949083	0.342578	0.714219
Fkbp6	331.565	-0.364985	0.384592	-0.949018	0.342612	0.714219
Nup62	4376.24	-0.222752	0.234908	-0.948251	0.343002	0.714219
Oprd1	11.4145	0.625462	0.659142	0.948902	0.34267	0.714219
Chn1	482.49	0.152516	0.160837	0.948265	0.342994	0.714219
Rhox9	11.5355	0.536002	0.565177	0.948379	0.342936	0.714219
St6galnac4	245.311	-0.168667	0.177774	-0.948776	0.342734	0.714219
Fdx1l	315.668	-0.203953	0.215068	-0.94832	0.342966	0.714219
Polr2g	894.224	-0.198106	0.208983	-0.947953	0.343153	0.714388
Irak2	192.267	0.145403	0.153449	0.947568	0.343349	0.714701
Akna	248.15	0.205299	0.216692	0.947425	0.343422	0.714757
Tcf19	175.935	0.205638	0.217092	0.94724	0.343516	0.714858
Mrpl30	598.438	-0.233194	0.246276	-0.946881	0.3437	0.715007
Zfp958	202.591	-0.142394	0.15039	-0.946831	0.343725	0.715007
Senp5	289.164	0.189642	0.20049	0.945893	0.344203	0.715032
Atp9b	590.748	0.152446	0.161054	0.946547	0.343869	0.715032
Cwf19l2	962.923	0.13431	0.141935	0.946278	0.344007	0.715032
Vps39	769.258	0.162324	0.1716	0.94594	0.344179	0.715032
Pik3r4	1102.57	-0.132956	0.140525	-0.946136	0.344079	0.715032
Hs2st1	627.847	0.128432	0.13579	0.945819	0.344241	0.715032
Arhgef10l	929.857	-0.14441	0.152634	-0.946118	0.344088	0.715032
Gon4l	1219.93	-0.173417	0.183302	-0.946073	0.344111	0.715032
Exoc8	348.735	-0.180627	0.190869	-0.94634	0.343975	0.715032
Zfp788	234.356	0.182982	0.193373	0.94626	0.344016	0.715032
Agpat4	162.725	-0.370034	0.391269	-0.945728	0.344287	0.715034
Tmem9	537.275	0.273412	0.289209	0.945379	0.344466	0.715214
Usb1	492.003	-0.118372	0.125251	-0.945078	0.344619	0.715342
Igsf23	334.6	0.217554	0.230196	0.945079	0.344619	0.715342
Ttpa	212.4	-0.176564	0.186912	-0.944636	0.344845	0.715715
Dolk	138.049	-0.246713	0.261211	-0.944499	0.344915	0.715766
Cnot7	982.731	-0.087891	0.0930722	-0.944331	0.345001	0.715849
Naa30	842.685	0.10535	0.111651	0.943569	0.34539	0.716485
Rtn4	5253.57	-0.184193	0.195256	-0.943339	0.345508	0.716615
Cmklr1	498.138	-0.213945	0.22684	-0.943152	0.345603	0.716708
Gys1	2169.15	0.14348	0.152165	0.942928	0.345718	0.716765
Tmc3	28.0495	-0.402482	0.427166	-0.942214	0.346083	0.717427
Psmd4	3166.19	-0.159752	0.169627	-0.94178	0.346305	0.717519
Numb	457.248	-0.140246	0.148953	-0.941546	0.346425	0.717519
Dnajb6	2317.66	-0.316057	0.335798	-0.941211	0.346597	0.717519
Cplx1	14.4994	0.55924	0.59389	0.941656	0.346369	0.717519
Otud1	135.207	0.190368	0.20223	0.941346	0.346527	0.717519
Leng9	31.8086	-0.34135	0.362767	-0.940962	0.346724	0.717519
Msx1	10.3646	0.456086	0.484571	0.941216	0.346594	0.717519
Trap1a	3482.97	0.180236	0.19147	0.941327	0.346537	0.717519
Slc44a2	1054.01	-0.133783	0.142137	-0.941225	0.34659	0.717519
Pvt1	108.596	-0.35208	0.373868	-0.941723	0.346334	0.717519
Ccng1	6223.09	-0.2016	0.214305	-0.940713	0.346852	0.717668
Ik	2884.61	-0.271848	0.289003	-0.940642	0.346888	0.717668
Hivep2	31.3114	0.427596	0.454722	0.940346	0.34704	0.717793
Scai	262.51	0.207397	0.220538	0.940415	0.347005	0.717793
Mical3	477.328	-0.166334	0.176932	-0.940104	0.347164	0.717954
Tacc2	2932.72	0.18279	0.194457	0.940002	0.347217	0.717967
Coro1a	19.812	-0.503884	0.536108	-0.939893	0.347273	0.717988
Fam189a2	104.656	-0.375976	0.400079	-0.939755	0.347343	0.718039
Ddx5	13766.8	-0.1789	0.190414	-0.939536	0.347456	0.718176
E2f5	464.335	0.166287	0.177019	0.939373	0.347539	0.718254
Hira	265.675	-0.241357	0.257009	-0.939098	0.347681	0.718311
Map4k4	5735.27	0.219493	0.233739	0.939051	0.347705	0.718311
Aunip	386.364	-0.16807	0.178975	-0.939069	0.347695	0.718311
Ppp2r3a	131.606	0.241624	0.257406	0.938689	0.34789	0.718314
Lrrc42	591.381	-0.167183	0.178147	-0.938459	0.348009	0.718434
Gpr68	11.5529	0.660457	0.703814	0.938397	0.34804	0.718434
Rundc3a	537.713	-0.161243	0.172057	-0.937151	0.348681	0.718599
Slc4a3	90.6565	0.300262	0.320269	0.937531	0.348485	0.718599
Evi5	1161.33	0.129731	0.138457	0.936977	0.34877	0.718599
Slc35c2	768.832	0.203865	0.217331	0.938039	0.348224	0.718599
Rps6kb1	960.075	-0.230822	0.246406	-0.936754	0.348885	0.718599
Ppp1r1a	180.853	-0.203726	0.217221	-0.937871	0.348311	0.718599
Lima1	5014.51	0.234168	0.249872	0.937153	0.34868	0.718599
Sacm1l	721.035	0.103975	0.110993	0.936766	0.348879	0.718599
Thoc3	1126.06	-0.19358	0.206516	-0.937362	0.348572	0.718599
Gzf1	551.555	-0.124556	0.132864	-0.937471	0.348516	0.718599
Magoh	1120.87	-0.336137	0.358431	-0.937802	0.348346	0.718599
Hp1bp3	808.577	-0.136374	0.14549	-0.937346	0.34858	0.718599
Idh3a	2317.58	-0.0990513	0.105601	-0.937973	0.348258	0.718599
Tmem64	1994.5	-0.187899	0.200462	-0.937331	0.348588	0.718599
Dleu7	17.8141	0.466188	0.497681	0.936721	0.348902	0.718599
AI314180	557.929	0.135206	0.144279	0.937116	0.348699	0.718599
Evpl	81.646	-0.355401	0.37945	-0.936619	0.348955	0.718612
Enah	6363.91	0.202509	0.216332	0.936105	0.349219	0.718893
Tpgs2	334.492	-0.144542	0.15444	-0.935906	0.349321	0.718893
Myo6	632.034	0.278888	0.297967	0.93597	0.349289	0.718893
Psmb3	2527.14	-0.25778	0.275401	-0.936017	0.349264	0.718893
Keap1	810.346	-0.203741	0.217782	-0.935529	0.349516	0.719015
Ppp2r5e	1079.84	-0.133388	0.142636	-0.935166	0.349703	0.719015
Naa25	1988.04	0.124289	0.13288	0.935349	0.349609	0.719015
Sgms2	17.1268	0.484407	0.517966	0.93521	0.34968	0.719015
Ctif	237.317	0.165294	0.176694	0.935482	0.34954	0.719015
Mospd2	254.437	0.225403	0.241013	0.935232	0.349669	0.719015
Bnip3	545.062	-0.412869	0.441289	-0.935596	0.349481	0.719015
Rpl31-ps15	11.455	0.617493	0.660406	0.935021	0.349778	0.719074
Platr7	114.012	-0.233982	0.250514	-0.934006	0.350301	0.71977
Atxn7l2	153.09	-0.230486	0.246829	-0.933789	0.350413	0.719906
Abcb8	480.679	0.226668	0.242872	0.933284	0.350674	0.720347
Zfp219	2047.18	-0.136666	0.146539	-0.932625	0.351014	0.720951
Tpgs1	249.798	-0.199765	0.214401	-0.931734	0.351474	0.721423
Sdccag8	63.3694	0.258759	0.277702	0.931786	0.351447	0.721423
Slc37a4	136.671	0.251244	0.269713	0.931524	0.351582	0.721509
Tubgcp5	482.134	-0.16502	0.1772	-0.931266	0.351716	0.721614
Cdc26	373.067	-0.187775	0.201695	-0.930982	0.351863	0.721651
Khdrbs3	349.65	-0.258192	0.277402	-0.930752	0.351982	0.721706
Plscr1	357.751	-0.198684	0.213461	-0.930778	0.351968	0.721706
Zfp212	313.446	-0.167757	0.180265	-0.930613	0.352054	0.721759
Mertk	103.909	0.268783	0.288973	0.930132	0.352303	0.721808
Eaf2	13.4943	0.458396	0.492795	0.930195	0.35227	0.721808
Xiap	1183.99	0.176101	0.189332	0.93012	0.352309	0.721808
Ivns1abp	3588.51	0.11399	0.122579	0.929935	0.352405	0.72191
Rmnd5a	2206.92	0.142304	0.153081	0.929597	0.35258	0.721963
Elmo2	1002.49	0.186552	0.20078	0.929136	0.352819	0.721963
Sorbs3	74.6552	-0.473022	0.508915	-0.929471	0.352645	0.721963
Akirin1	901.754	-0.142479	0.153356	-0.929073	0.352851	0.721963
Xpc	748.19	-0.175161	0.188568	-0.928904	0.352939	0.721963
Ice1	1678.37	0.143267	0.154216	0.929004	0.352887	0.721963
Myrf	74.1203	-0.372042	0.400332	-0.929334	0.352716	0.721963
Gatad2a	4098.7	-0.177675	0.191272	-0.928916	0.352933	0.721963
Cblb	497.841	0.192895	0.207754	0.928475	0.353161	0.722242
Umps	2037.83	-0.209118	0.225231	-0.928462	0.353168	0.722242
Sox1	135.57	-0.233387	0.251408	-0.928321	0.353241	0.722297
Uhrf1bp1l	713.12	-0.160982	0.173442	-0.928162	0.353324	0.722371
Poln	10.1608	-0.59652	0.642855	-0.927923	0.353447	0.722435
Dhrs3	98.2256	0.252421	0.272019	0.927955	0.353431	0.722435
Csad	444.451	-0.113886	0.122753	-0.927765	0.353529	0.722483
Tnfsf13	16.565	-0.510421	0.550201	-0.9277	0.353563	0.722483
Aagab	722.221	-0.169718	0.183006	-0.927387	0.353726	0.722645
Arhgdib	161.788	-0.39456	0.425504	-0.927277	0.353783	0.722648
Rnf144b	61.6027	-0.300051	0.32364	-0.927113	0.353868	0.722727
Tha1	18.6841	-0.442816	0.477912	-0.926565	0.354152	0.723214
Clock	728.621	0.15718	0.169675	0.92636	0.354259	0.723337
Rps19-ps4	13.5529	-0.620297	0.669683	-0.926255	0.354313	0.723353
Wdr7	416.932	0.138635	0.149718	0.925981	0.354456	0.723455
Ints8	1241.77	-0.148752	0.160634	-0.926032	0.354429	0.723455
Gas2l1	761.58	-0.209309	0.22616	-0.925492	0.35471	0.72388
Tmem138	260.731	-0.183848	0.198674	-0.925377	0.35477	0.723907
Tcea1	1470.04	0.106084	0.114663	0.925182	0.354871	0.723925
Prr14l	1344.97	0.194991	0.210745	0.925247	0.354838	0.723925
Tuba1c	2083.23	-0.258247	0.279201	-0.924951	0.354992	0.724075
Yrdc	642.866	-0.281528	0.304406	-0.924845	0.355046	0.724093
Fdx1	113.592	-0.266678	0.288543	-0.924221	0.355371	0.72466
Top2a	11414.4	-0.131635	0.142507	-0.923709	0.355638	0.724731
Il6ra	267.711	-0.205999	0.222993	-0.923791	0.355595	0.724731
Pianp	124.552	-0.24799	0.268396	-0.92397	0.355502	0.724731
Wdr13	321.88	-0.176925	0.191503	-0.92388	0.355549	0.724731
Tbpl1	432.878	-0.127276	0.137815	-0.923527	0.355733	0.72483
Gtpbp8	100.656	-0.211276	0.228877	-0.923101	0.355955	0.724836
Chst7	17.2437	0.360856	0.390938	0.923052	0.35598	0.724836
Ccdc84	167.26	-0.275216	0.29818	-0.922987	0.356014	0.724836
Dtnbp1	264.558	-0.142512	0.15436	-0.923244	0.35588	0.724836
Cenpj	229.536	-0.234423	0.253909	-0.923254	0.355875	0.724836
Rasa4	395.793	-0.156282	0.169355	-0.922807	0.356108	0.724932
Gramd3	19.2674	-0.452789	0.490822	-0.922511	0.356262	0.725121
Tceb2	2814.73	-0.192266	0.208429	-0.922451	0.356293	0.725121
Kit	6144.52	0.196173	0.212694	0.922327	0.356358	0.725158
Atad2	2377.66	0.201149	0.218293	0.921463	0.356809	0.725791
Samd10	109.666	0.176689	0.191741	0.921499	0.35679	0.725791
Stat6	827.366	-0.116517	0.126465	-0.921335	0.356876	0.725815
Zzz3	1178.29	0.146646	0.159186	0.921223	0.356934	0.725815
Kctd3	1269.47	0.141599	0.15379	0.920732	0.35719	0.726095
Amdhd2	564.47	-0.167438	0.181837	-0.920813	0.357148	0.726095
Slc36a1	414.652	-0.187949	0.204235	-0.920258	0.357438	0.726504
Cerkl	22.0917	0.455543	0.495253	0.919818	0.357668	0.726722
Timeless	2658.03	-0.196355	0.213511	-0.91965	0.357756	0.726771
Asf1b	584.99	-0.200926	0.218531	-0.919441	0.357865	0.726822
Cenpi	588.264	-0.134091	0.145842	-0.919424	0.357874	0.726822
Rhobtb1	12.1076	-0.58236	0.633601	-0.919127	0.358029	0.727043
Poc1a	408.625	-0.165987	0.180613	-0.919024	0.358083	0.727058
Raver1	3584.12	-0.235309	0.256351	-0.91792	0.358661	0.727298
Rabep2	627.906	0.137291	0.149569	0.91791	0.358666	0.727298
Car5b	26.1349	-0.345021	0.375631	-0.918509	0.358353	0.727298
Cenpn	700.803	0.0943283	0.102791	0.917672	0.358791	0.727298
Noc4l	1370.19	-0.197609	0.215317	-0.917758	0.358745	0.727298
Il17rd	644.21	0.168232	0.183247	0.918065	0.358585	0.727298
Pklr	19.6684	0.339238	0.369354	0.918461	0.358377	0.727298
Tmem130	45.663	-0.384778	0.419025	-0.91827	0.358478	0.727298
Epm2a	54.8683	0.324221	0.353263	0.91779	0.358729	0.727298
Slc25a3	6660.15	-0.234214	0.255234	-0.917641	0.358807	0.727298
Gpank1	319.587	-0.146263	0.159259	-0.918396	0.358412	0.727298
Adck4	465.859	0.110266	0.120228	0.917142	0.359068	0.727309
Metap1	1262.76	-0.129591	0.141249	-0.917466	0.358899	0.727309
Yaf2	125.991	-0.173779	0.189459	-0.91724	0.359017	0.727309
Col9a3	54.966	-0.582535	0.635163	-0.917144	0.359067	0.727309
Ecsit	460.219	0.11927	0.130062	0.917027	0.359129	0.727309
Fbxo24	26.0645	-0.324541	0.353913	-0.917009	0.359138	0.727309
Gcdh	965.401	-0.136349	0.148836	-0.916105	0.359612	0.727796
Arl8a	1174.01	-0.251407	0.274429	-0.916108	0.35961	0.727796
Ampd2	1006.51	0.142031	0.155035	0.916123	0.359603	0.727796
Gpatch3	162.941	-0.408482	0.445882	-0.916121	0.359603	0.727796
Akap12	14260.4	0.192793	0.210505	0.91586	0.35974	0.727868
Gnl3l	3224.97	0.108564	0.118552	0.915749	0.359798	0.727892
Wrn	310.119	-0.172471	0.188499	-0.914971	0.360207	0.728246
Zpr1	1180.55	-0.112034	0.122419	-0.915173	0.360101	0.728246
Srrm2	12597.4	0.187881	0.205304	0.915136	0.36012	0.728246
Lyplal1	350.581	-0.27512	0.300681	-0.914989	0.360198	0.728246
Prelid2	274.07	-0.228312	0.249562	-0.914848	0.360271	0.728282
Cttnbp2	66.8317	-0.410963	0.449874	-0.913508	0.360976	0.728396
Mmp11	656.225	0.196042	0.214466	0.914092	0.360669	0.728396
Epdr1	146.468	0.337055	0.368933	0.913592	0.360931	0.728396
Wscd1	45.4962	-0.445653	0.487901	-0.91341	0.361027	0.728396
Ctnnd2	223.046	0.200591	0.219464	0.914004	0.360715	0.728396
Ccdc167	100.711	-0.182814	0.200134	-0.913457	0.361002	0.728396
Gpi1	13113.3	-0.245482	0.268594	-0.913952	0.360742	0.728396
Arhgef26	121.713	-0.341388	0.373411	-0.914242	0.36059	0.728396
Zfp39	180.389	-0.22008	0.240937	-0.913436	0.361013	0.728396
Ckap2l	1145.15	-0.171278	0.187395	-0.913993	0.360721	0.728396
Numa1	3584.05	0.156863	0.171701	0.913581	0.360937	0.728396
Col22a1	78.4875	0.391398	0.42802	0.914437	0.360487	0.728396
Pin4	236.638	-0.252411	0.276085	-0.914249	0.360586	0.728396
Pgls	664.485	-0.198804	0.217757	-0.912962	0.361262	0.728777
Cdkl2	58.8982	-0.289294	0.316935	-0.912789	0.361354	0.728867
Lrp6	1323.76	0.195592	0.214372	0.912397	0.36156	0.729
Pogz	2059.97	0.119095	0.130529	0.912406	0.361555	0.729
Oxsr1	2193.08	0.118664	0.130129	0.911895	0.361824	0.729099
H2-DMa	25.5645	-0.377572	0.414042	-0.911918	0.361812	0.729099
Alg1	333.888	0.232932	0.255448	0.911858	0.361844	0.729099
Dse	1454.27	0.156945	0.172129	0.911786	0.361882	0.729099
Lrrc51	12.8497	-0.646959	0.709327	-0.912073	0.36173	0.729099
Zfp865	529.466	0.166641	0.182767	0.911772	0.361889	0.729099
Elovl1	324.994	0.17541	0.192406	0.911667	0.361944	0.729116
Dnah2	141.144	0.274158	0.301311	0.909882	0.362885	0.7296
Egfr	94.2124	0.445264	0.489092	0.910389	0.362618	0.7296
Camkk1	77.9686	-0.329897	0.362396	-0.910322	0.362653	0.7296
Hgh1	169.193	-0.316392	0.347515	-0.910441	0.36259	0.7296
Frs3	311.221	0.287587	0.31577	0.910751	0.362426	0.7296
Lrp5	2103.25	0.168757	0.185453	0.909973	0.362837	0.7296
Peo1	655.215	-0.170313	0.18711	-0.910228	0.362702	0.7296
Rnf25	423.592	0.123935	0.136034	0.911061	0.362263	0.7296
Lrig1	611.561	0.168541	0.185128	0.910404	0.362609	0.7296
Ryk	1174.84	-0.126722	0.13925	-0.910031	0.362806	0.7296
B3galnt2	525.445	0.209537	0.230246	0.910056	0.362793	0.7296
Ddx24	1961.28	-0.160021	0.175736	-0.910574	0.36252	0.7296
Rps15	16139.6	0.1307	0.143638	0.909926	0.362862	0.7296
BC023829	257.647	-0.138672	0.152243	-0.910861	0.362369	0.7296
Fkbp8	2495.71	-0.161721	0.177779	-0.909675	0.362994	0.729632
Xkr5	153.632	-0.186838	0.205381	-0.909718	0.362971	0.729632
Rab33a	12.1085	-0.469739	0.516612	-0.90927	0.363208	0.729685
Ccdc55	978.027	-0.342073	0.376125	-0.909467	0.363103	0.729685
Zfp668	256.771	-0.2316	0.254702	-0.909301	0.363191	0.729685
Adss	2519.21	-0.16918	0.1861	-0.909081	0.363307	0.729732
Vash2	16.1964	-0.399484	0.439453	-0.909049	0.363324	0.729732
Oma1	190.236	-0.150928	0.166061	-0.908876	0.363415	0.729745
Nccrp1	34.5219	-0.35866	0.394626	-0.90886	0.363424	0.729745
Nt5dc1	239.487	-0.134479	0.148023	-0.908501	0.363614	0.730032
Acp5	189.844	0.190294	0.209783	0.907099	0.364354	0.73017
Hdgfrp2	3328.81	-0.224056	0.247068	-0.906863	0.364479	0.73017
Pcyt1a	523.178	-0.102329	0.112794	-0.907221	0.36429	0.73017
Ap3d1	2197.64	-0.136421	0.15045	-0.906751	0.364539	0.73017
Sptb	222.815	0.263204	0.290008	0.907576	0.364102	0.73017
Btf3	5604.7	-0.13477	0.14852	-0.907423	0.364183	0.73017
Btd	138.315	0.196765	0.216955	0.906942	0.364438	0.73017
Tcf7l2	265.067	0.244649	0.269549	0.907626	0.364076	0.73017
Rhd	58.7461	0.301641	0.332647	0.906791	0.364517	0.73017
Lipc	19.7028	-0.572412	0.630929	-0.907253	0.364273	0.73017
Socs3	2762.83	0.156415	0.172364	0.907467	0.36416	0.73017
Zkscan5	586.069	0.0998766	0.110111	0.90705	0.36438	0.73017
Adgrg5	26.321	0.318385	0.351151	0.906689	0.364571	0.73017
Mapk1	3953.76	0.0986201	0.108654	0.907653	0.364061	0.73017
Sft2d1	242.122	-0.204158	0.22505	-0.90717	0.364317	0.73017
Ube2d3	4928.6	-0.220909	0.243447	-0.907419	0.364185	0.73017
Tcerg1	3704.21	-0.257031	0.283837	-0.905557	0.36517	0.730205
Slc15a1	621.908	0.197285	0.217788	0.905856	0.365012	0.730205
Bccip	2269.1	-0.233289	0.257658	-0.905421	0.365243	0.730205
Panx1	192.697	-0.234339	0.25856	-0.906322	0.364766	0.730205
Rundc1	262.149	-0.191449	0.211197	-0.906497	0.364673	0.730205
Mblac2	40.3419	0.279686	0.308863	0.905536	0.365182	0.730205
Synj2bp	510.457	-0.218135	0.24075	-0.906062	0.364903	0.730205
Pcdhgc3	354.422	0.167045	0.184426	0.905754	0.365066	0.730205
Tle3	3949.72	0.158197	0.174745	0.905306	0.365303	0.730232
Lmo1	46.3259	0.359287	0.396946	0.90513	0.365397	0.730232
Mkrn2	851.627	0.170802	0.188871	0.904332	0.365819	0.730279
Srm	2424.31	0.150154	0.165949	0.904824	0.365559	0.730279
Zbtb24	358.242	0.140456	0.155205	0.904968	0.365483	0.730279
Gabarapl1	579.428	0.230845	0.255223	0.904482	0.36574	0.730279
Mettl10	272.619	-0.174968	0.19341	-0.904649	0.365652	0.730279
Ist1	1110.88	0.142561	0.157649	0.904291	0.365841	0.730279
Mfsd6	40.9431	0.465099	0.514258	0.904409	0.365779	0.730279
Ccdc162	15.3487	-0.479033	0.52974	-0.904278	0.365848	0.730279
Pcdhga7	13.9157	-0.568423	0.629154	-0.903471	0.366276	0.730867
Zfp68	340.47	-0.181404	0.200898	-0.902963	0.366545	0.731125
Map10	274.21	-0.2026	0.224484	-0.902512	0.366785	0.73151
Slc25a28	599.802	-0.179366	0.198791	-0.902286	0.366905	0.731656
Spire2	258.591	-0.241779	0.268174	-0.901576	0.367282	0.731723
Rnft1	345.822	-0.1077	0.119413	-0.90191	0.367104	0.731723
Oxsm	126.878	-0.213607	0.236909	-0.901642	0.367247	0.731723
Ssrp1	7157.9	-0.232443	0.257769	-0.901752	0.367189	0.731723
Becn1	1185.52	-0.148615	0.164866	-0.901429	0.36736	0.731723
Eepd1	44.5761	-0.259459	0.287728	-0.901751	0.367189	0.731723
Zc3hc1	963.92	-0.196116	0.21755	-0.901475	0.367336	0.731723
Klhdc3	1923.39	0.163295	0.181122	0.901576	0.367282	0.731723
Fastkd2	598.44	-0.157273	0.174489	-0.901335	0.36741	0.731729
Sap30l	405.741	-0.143164	0.15887	-0.901141	0.367514	0.731841
Akr1b10	192.304	-0.200855	0.222942	-0.90093	0.367625	0.73197
Ift27	206.764	-0.246031	0.273224	-0.900476	0.367867	0.731998
Mrps24	580.607	-0.247085	0.274316	-0.900732	0.367731	0.731998
Enoph1	1379.87	-0.204698	0.227267	-0.900695	0.367751	0.731998
Psma8	356.627	-0.17578	0.195224	-0.900401	0.367907	0.731998
Susd5	34.6486	-0.45523	0.5056	-0.900376	0.36792	0.731998
Pigb	471.665	0.165793	0.184161	0.900259	0.367982	0.732028
Faxc	13.025	0.476674	0.52958	0.900097	0.368068	0.732106
Fbxo42	1339.43	0.168989	0.187858	0.899558	0.368356	0.732414
Stx2	152.913	0.234443	0.260625	0.899542	0.368364	0.732414
Ttf2	1362.36	0.152674	0.169692	0.89971	0.368275	0.732414
Pomc	12.0436	0.55915	0.621722	0.899356	0.368463	0.732517
Pold2	2321.51	-0.0823547	0.0916102	-0.898969	0.368669	0.732835
Cebpz	3110.85	-0.116879	0.130035	-0.89883	0.368743	0.732889
Cntfr	19.8924	-0.565564	0.629314	-0.898698	0.368813	0.732934
Prkaa2	919.504	0.228904	0.254765	0.898489	0.368925	0.733062
Psmd11	3436.45	-0.138267	0.153943	-0.898169	0.369095	0.733308
Whsc1l1	632.016	0.184608	0.205655	0.897662	0.369366	0.733752
Zfp524	60.4157	0.247896	0.276204	0.897509	0.369447	0.733821
Cep290	291.094	0.209113	0.233035	0.897344	0.369535	0.733883
Fut11	94.5334	0.201459	0.224542	0.897199	0.369613	0.733883
Als2cl	405.689	-0.187478	0.208962	-0.897186	0.36962	0.733883
Ybx1	25138.6	-0.249529	0.278274	-0.8967	0.369879	0.734211
Zmym5	425.524	-0.15511	0.173051	-0.896326	0.370079	0.734421
Ube2w	312.466	0.101728	0.113538	0.89598	0.370263	0.734695
Nmral1	398.368	-0.145085	0.161963	-0.895786	0.370367	0.734806
Btbd10	580.613	-0.113362	0.126599	-0.895438	0.370553	0.735082
Dazap1	3284.77	-0.219544	0.245243	-0.89521	0.370675	0.735231
Son	4995.09	0.155947	0.174324	0.89458	0.371011	0.735805
G3bp1	8500.79	-0.139845	0.156638	-0.892792	0.371968	0.736568
Trip10	1051.13	-0.237296	0.265773	-0.892853	0.371936	0.736568
Nudt3	1336.36	-0.170306	0.190649	-0.893296	0.371699	0.736568
Mob4	572.175	-0.184885	0.20706	-0.892905	0.371908	0.736568
Nr4a2	11.7816	-0.514399	0.575779	-0.893397	0.371645	0.736568
Arhgap44	576.776	0.107804	0.120705	0.893121	0.371793	0.736568
Lrr1	189.791	-0.22212	0.248836	-0.892636	0.372052	0.736568
Fam124a	22.4738	-0.465459	0.521448	-0.892628	0.372056	0.736568
Szrd1	1654.34	-0.183852	0.20579	-0.893397	0.371645	0.736568
Ttc9	22.5836	-0.411404	0.460704	-0.89299	0.371862	0.736568
Ap3s2	997.505	-0.0871506	0.0975597	-0.893305	0.371694	0.736568
Crxos	1191.44	-0.209373	0.234306	-0.893584	0.371544	0.736568
Arpc2	3548.77	-0.239132	0.267929	-0.892522	0.372113	0.736587
Cspg5	47.2595	0.294922	0.330515	0.892312	0.372226	0.736716
Rab27a	222.618	-0.154649	0.173393	-0.891897	0.372448	0.737063
Matr3	4494.55	-0.110746	0.124185	-0.891779	0.372512	0.737089
Zfp397	438.124	0.165979	0.18619	0.891447	0.372689	0.737261
Efna3	322.942	-0.211121	0.23688	-0.891255	0.372792	0.737278
Plekhm3	277.445	0.203562	0.2284	0.891254	0.372793	0.737278
Man2b2	814.913	0.273902	0.307437	0.890922	0.372971	0.737526
Acaa1a	662.242	-0.152666	0.171378	-0.890812	0.37303	0.737526
Zfp729a	303.72	0.138325	0.155362	0.890344	0.373281	0.73787
Spta1	30.5115	0.593029	0.666673	0.889534	0.373716	0.738255
Plod2	1094.03	-0.16929	0.19033	-0.889454	0.373759	0.738255
Zyg11a	521.133	0.263111	0.295809	0.889464	0.373754	0.738255
Plaur	126.434	0.242199	0.272273	0.889545	0.37371	0.738255
Arfgap3	423.952	0.177175	0.199276	0.88909	0.373955	0.738267
Cep162	481.673	0.224207	0.252148	0.88919	0.373901	0.738267
C78339	848.255	0.164996	0.185568	0.889143	0.373926	0.738267
Eif4a2	11148.1	0.151796	0.170817	0.888644	0.374194	0.738344
Edem2	619.475	0.190553	0.214429	0.888655	0.374189	0.738344
Rln3	70.53	-0.357523	0.40234	-0.888608	0.374214	0.738344
Ubxn7	1758.85	0.159311	0.179302	0.888507	0.374268	0.738344
Sept9	2819.71	-0.122507	0.137883	-0.88849	0.374277	0.738344
Uhrf1	11539.7	-0.12784	0.144008	-0.887729	0.374686	0.738667
Pfdn6	957.589	-0.204306	0.230231	-0.887394	0.374867	0.738667
Mgat5	678.951	0.165743	0.186716	0.887674	0.374716	0.738667
Ccdc66	497.581	-0.222036	0.250143	-0.887638	0.374736	0.738667
Cd47	106.607	0.308312	0.347351	0.887609	0.374751	0.738667
Wdr83os	310.14	-0.150704	0.169825	-0.887406	0.37486	0.738667
Prpf38a	1567.06	-0.155839	0.17548	-0.888071	0.374503	0.738667
Rps6-ps1	24.63	-0.448346	0.504909	-0.887975	0.374554	0.738667
Il11ra1	45.208	-0.358895	0.404405	-0.887464	0.374829	0.738667
Ndufa4l2	98.6749	-0.699786	0.789299	-0.886592	0.375299	0.739247
Glrx3	3216.6	-0.134031	0.151218	-0.886341	0.375434	0.739402
Slc22a20	10.3881	-0.503059	0.567743	-0.886069	0.37558	0.739421
Qk	4932.66	0.137913	0.155643	0.886087	0.375571	0.739421
Pm20d2	21.8283	-0.386967	0.436864	-0.885784	0.375734	0.73963
Stk11	1420.99	-0.133689	0.15095	-0.885647	0.375808	0.739682
Larp1b	225.096	0.206856	0.233687	0.885185	0.376057	0.739986
Ubald1	657.482	-0.319376	0.360794	-0.885203	0.376047	0.739986
Rxrb	781.812	0.107991	0.122011	0.885095	0.376105	0.739988
Mlh3	626.41	-0.132518	0.149812	-0.884565	0.376391	0.740056
Zkscan2	61.8579	0.32556	0.36813	0.884363	0.3765	0.740056
Prickle3	237.965	0.203928	0.230456	0.884888	0.376217	0.740056
Fgfr1	1844.06	-0.114262	0.129208	-0.884329	0.376519	0.740056
Lig1	5765.83	-0.179048	0.202356	-0.884819	0.376254	0.740056
Rpl23	26407.3	-0.242143	0.273814	-0.884333	0.376516	0.740056
Ass1	5336.86	-0.127355	0.14397	-0.884595	0.376375	0.740056
Sptbn1	4730.68	-0.159509	0.180406	-0.88417	0.376604	0.740131
Slc41a1	864.966	-0.138688	0.157137	-0.882592	0.377457	0.740315
Srp19	891.257	-0.208565	0.236214	-0.882951	0.377263	0.740315
Sh3bp1	2735.68	-0.143897	0.163029	-0.882647	0.377427	0.740315
Cep55	1759.24	-0.180677	0.204479	-0.883593	0.376916	0.740315
Snta1	243.807	-0.240749	0.272672	-0.882927	0.377276	0.740315
Slc7a3	1181.99	0.292739	0.331453	0.883199	0.377129	0.740315
Fam178a	1290.66	0.154401	0.174731	0.883653	0.376884	0.740315
Alg14	151.816	-0.167588	0.18976	-0.883157	0.377152	0.740315
Rhou	399.454	0.260798	0.295425	0.882789	0.37735	0.740315
Rab31	401.136	0.185475	0.210064	0.882941	0.377268	0.740315
Slc39a2	11.5058	-0.487469	0.552269	-0.882665	0.377417	0.740315
Rab23	792.835	-0.0998081	0.113131	-0.882235	0.377649	0.740577
Arl4c	133.963	-0.191923	0.217558	-0.88217	0.377685	0.740577
Rpl19	12427.4	-0.110434	0.125238	-0.881787	0.377892	0.740658
Pnn	2632.3	-0.248581	0.281948	-0.881655	0.377963	0.740658
Pggt1b	331.595	0.132145	0.149874	0.881702	0.377938	0.740658
Fbxl4	213.659	0.256844	0.291256	0.881849	0.377859	0.740658
Spata24	137.704	0.229219	0.260033	0.881499	0.378048	0.740731
Zc3h13	1390.68	-0.254315	0.288584	-0.881254	0.37818	0.740874
Phkg1	174.459	-0.182271	0.206868	-0.881101	0.378263	0.740874
Prpsap1	1366.26	-0.149109	0.169347	-0.880492	0.378593	0.74113
Ccdc117	1226.98	-0.159469	0.181218	-0.879984	0.378868	0.74113
Tfrc	4939.23	-0.364508	0.414131	-0.880176	0.378764	0.74113
Kpna4	1505.02	-0.117944	0.134012	-0.880101	0.378805	0.74113
Rnf220	2747.6	-0.132158	0.15018	-0.879995	0.378862	0.74113
Fam216a	401.199	-0.197648	0.224563	-0.880144	0.378781	0.74113
Zfp579	92.1815	-0.380722	0.432434	-0.880417	0.378634	0.74113
Fry	728.756	0.219403	0.249216	0.880371	0.378658	0.74113
Bcl6	282.525	0.154662	0.175774	0.879888	0.37892	0.741139
Snx10	611.42	0.163668	0.186071	0.879595	0.379078	0.741355
Paf1	1601.79	-0.334736	0.380994	-0.878584	0.379627	0.741861
Slc25a13	2375.1	0.135853	0.15464	0.878512	0.379666	0.741861
Tnfsfm13	11.8414	-0.495247	0.563721	-0.878532	0.379655	0.741861
Tfap2a	359.936	0.321878	0.366393	0.878505	0.37967	0.741861
BC052040	745.142	0.127015	0.144562	0.878619	0.379608	0.741861
C87436	173.434	0.161384	0.183619	0.878909	0.37945	0.741861
Ubxn2a	2309.26	-0.141593	0.161191	-0.878417	0.379717	0.741862
Zswim7	158.046	-0.284782	0.32434	-0.878037	0.379924	0.742027
Rtfdc1	892.656	-0.1488	0.16951	-0.877824	0.380039	0.742027
Pptc7	541.263	0.19785	0.22537	0.87789	0.380004	0.742027
Kbtbd7	142.91	-0.166767	0.189928	-0.878056	0.379913	0.742027
Inpp5k	482.246	-0.139113	0.158625	-0.876995	0.380489	0.742349
Huwe1	7846.33	0.235155	0.268131	0.877015	0.380479	0.742349
Atg4c	229.451	0.16998	0.193809	0.877051	0.380459	0.742349
Smarca5	6424	-0.231006	0.263396	-0.877029	0.380471	0.742349
Msantd2	409.799	-0.138135	0.157473	-0.877199	0.380379	0.742349
Mir8094	10.4004	-0.779209	0.888151	-0.877339	0.380303	0.742349
Tstd2	620.452	0.140013	0.159703	0.87671	0.380644	0.742384
Igfbpl1	26.1711	-0.371382	0.423614	-0.8767	0.38065	0.742384
Tigd3	29.9547	-0.33885	0.386468	-0.876787	0.380602	0.742384
Gcm2	28.3098	-0.38333	0.437288	-0.876609	0.380699	0.742387
Zfp763	284.987	0.142983	0.163136	0.876463	0.380778	0.742449
Dzank1	20.6451	-0.354525	0.404596	-0.876243	0.380898	0.742589
Tbk1	537.302	-0.12239	0.139718	-0.875983	0.381039	0.742594
Pam	232.398	0.179345	0.20482	0.875626	0.381233	0.742594
Mageb16	192.788	0.173019	0.197557	0.875793	0.381143	0.742594
Hspa2	166.807	-0.202779	0.231541	-0.87578	0.381149	0.742594
Vkorc1l1	1432.6	0.165423	0.188807	0.876149	0.380949	0.742594
Psrc1	2450.49	-0.204609	0.233633	-0.875772	0.381154	0.742594
Asrgl1	594.475	0.164415	0.187895	0.875036	0.381554	0.742898
Gaa	2247.99	0.264122	0.301994	0.874594	0.381795	0.742898
Hivep3	10.0649	-0.463273	0.529726	-0.874553	0.381817	0.742898
Zcchc8	1841.98	-0.143507	0.164059	-0.874728	0.381722	0.742898
Acsl3	2082.77	0.208965	0.238831	0.874948	0.381602	0.742898
Mnd1	194.996	-0.205797	0.235257	-0.874773	0.381698	0.742898
Zfp358	186.197	0.193489	0.221093	0.875147	0.381494	0.742898
Cherp	3602.09	-0.261385	0.29887	-0.874579	0.381803	0.742898
Rab44	23.635	-0.347705	0.397314	-0.87514	0.381498	0.742898
Gnai1	345.885	-0.192391	0.220027	-0.874399	0.381901	0.742968
Pdpr	343.758	0.205403	0.234949	0.874247	0.381984	0.743037
Ttc30a1	111.025	-0.273348	0.312836	-0.873774	0.382241	0.743215
Stra6l	45.1623	-0.316078	0.361839	-0.873531	0.382374	0.743295
Eda2r	899.333	0.233762	0.267686	0.873271	0.382515	0.743295
Eapp	631.179	-0.234771	0.268905	-0.873065	0.382628	0.743295
Zfp287	12.2082	-0.606633	0.695134	-0.872685	0.382835	0.743304
Gprc5b	435.336	0.227093	0.260193	0.872788	0.382779	0.743304
Trub1	609.753	0.12073	0.138332	0.872759	0.382795	0.743304
Polr2a	12486.7	-0.346149	0.397011	-0.871886	0.38327	0.743362
Cnot2	1720.05	-0.183466	0.210553	-0.871356	0.38356	0.743362
Drg2	1133.27	-0.165198	0.189691	-0.870878	0.383821	0.743362
Twistnb	575.535	-0.139912	0.16054	-0.871507	0.383478	0.743362
Snapc1	306.797	-0.11585	0.132801	-0.872358	0.383013	0.743362
Hspbap1	1503	-0.152074	0.174555	-0.871213	0.383638	0.743362
Ercc3	1095.21	-0.135853	0.156034	-0.870663	0.383938	0.743362
Fibp	470.141	0.158445	0.181948	0.870826	0.383849	0.743362
R3hcc1l	309.587	-0.147807	0.169771	-0.870624	0.383959	0.743362
Atp2b2	44.7298	-0.460169	0.52753	-0.87231	0.38304	0.743362
Adrb3	564.55	-0.132102	0.151684	-0.870907	0.383805	0.743362
Smad1	303.421	-0.194691	0.22346	-0.871255	0.383615	0.743362
Slco2a1	128.847	-0.316634	0.363422	-0.871257	0.383614	0.743362
Apoc1	600.437	-0.172548	0.197926	-0.871782	0.383327	0.743362
Dmtf1	1236.35	-0.199811	0.229016	-0.872477	0.382948	0.743362
Wfikkn2	12.7544	-0.532233	0.610762	-0.871425	0.383522	0.743362
Pofut1	686.496	0.188705	0.216658	0.870982	0.383764	0.743362
Gpat2	346.102	-0.342949	0.393849	-0.870764	0.383883	0.743362
H2-DMb1	76.2555	0.272848	0.313329	0.870805	0.38386	0.743362
Tfcp2l1	19755.4	0.164587	0.189082	0.870453	0.384053	0.743365
Ttc7	190.812	0.338216	0.388554	0.870448	0.384056	0.743365
Gstcd	391.884	0.108272	0.124431	0.870131	0.384229	0.743458
Siglecf	65.0552	0.272385	0.313082	0.87001	0.384295	0.743458
Adgre5	2010.82	0.218695	0.251519	0.869495	0.384576	0.743512
Trim23	518.209	0.107551	0.123682	0.86957	0.384535	0.743512
Samd8	879.352	0.153406	0.176441	0.869447	0.384603	0.743512
Speg	37.5528	-0.28225	0.324793	-0.869015	0.384839	0.743512
Ccdc91	188.555	0.198193	0.228093	0.868915	0.384893	0.743512
Psd3	12.4982	-0.447336	0.514784	-0.868978	0.384859	0.743512
Atm	740.943	0.220668	0.25395	0.868942	0.384879	0.743512
Ppm1e	32.7458	0.333543	0.383807	0.869037	0.384827	0.743512
Rbm3os	12.997	-0.58926	0.677969	-0.869155	0.384763	0.743512
Dph6	500.848	-0.131215	0.150961	-0.869198	0.384739	0.743512
Svip	119.289	-0.220835	0.253921	-0.869701	0.384464	0.743512
Jmy	446.307	-0.187958	0.216495	-0.868184	0.385294	0.743905
Ccnj	169.989	-0.164871	0.189932	-0.868049	0.385367	0.743905
Tlr2	159.485	0.20095	0.231513	0.867987	0.385401	0.743905
Klhl7	230.011	0.152998	0.176209	0.868276	0.385243	0.743905
Dip2c	414.204	0.161075	0.185584	0.867934	0.38543	0.743905
Cnih4	780.228	-0.156051	0.17978	-0.868012	0.385388	0.743905
Tcp1	9742.22	-0.107112	0.123399	-0.86801	0.385389	0.743905
Kbtbd4	304.414	-0.179399	0.206775	-0.867606	0.38561	0.743945
Kpna3	2472.8	-0.181585	0.209295	-0.8676	0.385613	0.743945
Cstf1	1197.97	-0.136495	0.157354	-0.867439	0.385702	0.743945
Mcee	265.713	-0.175857	0.202761	-0.867314	0.38577	0.743945
Ncam1	375.417	-0.189669	0.218611	-0.867609	0.385609	0.743945
Lix1l	266.338	-0.16517	0.190444	-0.867287	0.385785	0.743945
Thnsl2	54.2231	-0.310154	0.357611	-0.867294	0.385781	0.743945
Fkbp10	116.455	0.3895	0.449316	0.866873	0.386011	0.744072
Plcd3	196.588	0.220436	0.254267	0.866945	0.385972	0.744072
Rttn	445.564	0.191796	0.221265	0.866819	0.386041	0.744072
Tbl1x	2521.87	0.173734	0.200395	0.866958	0.385965	0.744072
Cfdp1	3986.62	-0.293407	0.338615	-0.866493	0.38622	0.744325
Npepps	4373.6	0.114754	0.132482	0.866182	0.38639	0.744378
Arhgap32	987.816	0.247306	0.285456	0.866354	0.386296	0.744378
Pxt1	20.3611	-0.415281	0.479428	-0.8662	0.38638	0.744378
Man1a	30.9125	0.402038	0.464262	0.865974	0.386505	0.744401
Spns2	26.129	-0.532718	0.615327	-0.865748	0.386628	0.744469
L3mbtl1	21.7887	0.420073	0.485312	0.865574	0.386724	0.74447
Scfd2	151.698	0.263507	0.304476	0.865443	0.386796	0.744516
Def8	1082.77	-0.172012	0.198814	-0.865189	0.386935	0.744606
Fsd2	34.7907	-0.28017	0.323827	-0.865184	0.386938	0.744606
Tpst1	581.868	0.192407	0.222418	0.86507	0.387	0.744615
Megf6	61.4508	0.633635	0.732598	0.864915	0.387085	0.744615
Pdhx	651.046	-0.189398	0.219038	-0.86468	0.387214	0.744772
Bmpr1a	1255.76	0.148074	0.171267	0.864579	0.38727	0.744786
Mks1	636.809	-0.123847	0.143329	-0.864075	0.387547	0.745227
Sox3	12.7851	-0.403294	0.466908	-0.863755	0.387723	0.745474
Zfp963	34.7525	-0.513987	0.595237	-0.8635	0.387863	0.745651
Eif3h	4651.02	-0.156118	0.180888	-0.863066	0.388101	0.745926
Slc13a2	13.3382	0.37869	0.439566	0.861507	0.388959	0.746454
Trim28	23300.3	-0.209516	0.243263	-0.861273	0.389088	0.746454
Tab2	1717.89	-0.190349	0.221346	-0.85996	0.389811	0.746454
Ap4m1	700.336	-0.185932	0.216306	-0.85958	0.390021	0.746454
Dcstamp	92.7042	-0.312345	0.363378	-0.85956	0.390032	0.746454
Trim8	2001.04	-0.17406	0.202528	-0.859435	0.390101	0.746454
Epb4.1l5	449.025	0.141517	0.164515	0.860208	0.389675	0.746454
Csrp1	1717.8	-0.142797	0.1658	-0.86126	0.389095	0.746454
Polr1e	556.392	0.157929	0.18373	0.859569	0.390027	0.746454
Pdpn	367.108	0.537249	0.624538	0.860235	0.38966	0.746454
Pnrc2	837.932	-0.113003	0.131096	-0.861984	0.388696	0.746454
Rnf34	788.096	-0.1032	0.119977	-0.860161	0.3897	0.746454
Zik1	216.071	0.186093	0.216085	0.861206	0.389125	0.746454
Gab1	5525.58	-0.208032	0.241405	-0.861756	0.388822	0.746454
Kif9	35.2226	0.263137	0.306322	0.859021	0.390329	0.746454
Atxn2l	7796.89	0.153707	0.178531	0.860957	0.389262	0.746454
Cep19	251.094	-0.211639	0.246043	-0.860171	0.389695	0.746454
Stox2	143.503	0.230312	0.267142	0.862133	0.388614	0.746454
Usp5	3172.24	-0.132182	0.153885	-0.858966	0.390359	0.746454
Ost4	808.491	-0.170134	0.197639	-0.860833	0.38933	0.746454
Alkbh3	175.199	-0.17243	0.200471	-0.860123	0.389721	0.746454
Ydjc	172.289	-0.250612	0.291557	-0.859563	0.39003	0.746454
Dhx9	6172.39	-0.249762	0.290131	-0.860857	0.389317	0.746454
Zfp518a	1148.06	0.145602	0.169459	0.859214	0.390222	0.746454
Zfp217	1895.02	0.159305	0.185121	0.860544	0.389489	0.746454
Aldh7a1	1687.11	-0.117013	0.13585	-0.86134	0.389051	0.746454
Rbbp4	7503.03	-0.153803	0.178466	-0.861808	0.388793	0.746454
Zfp595	96.7961	0.188485	0.219373	0.859198	0.390231	0.746454
Cdyl	644.369	0.134196	0.156238	0.858923	0.390383	0.746454
Cpped1	548.097	-0.149842	0.173872	-0.861795	0.3888	0.746454
Adgrv1	107.177	0.154976	0.180158	0.860224	0.389665	0.746454
Hist1h3c	10.9371	0.497695	0.57898	0.859607	0.390006	0.746454
Msi2	2000.58	-0.154468	0.179579	-0.860171	0.389695	0.746454
Srp54b	441.367	0.206257	0.239887	0.859809	0.389894	0.746454
Ikzf2	23.8709	0.372054	0.433216	0.858818	0.390441	0.746473
Rab25	31.6301	0.33202	0.386652	0.858705	0.390503	0.746501
Lrrc8a	166.391	0.153103	0.17842	0.858104	0.390835	0.746611
Slc35f6	375.043	0.184708	0.215257	0.858081	0.390848	0.746611
Eif4ebp1	6034.95	0.152905	0.178159	0.858252	0.390753	0.746611
Gemin6	383.428	-0.167497	0.195184	-0.858147	0.390812	0.746611
Nup98	1879.36	0.213944	0.249253	0.85834	0.390705	0.746611
Pcna-ps2	137.599	-0.368842	0.429662	-0.858447	0.390646	0.746611
Mfhas1	33.678	-0.452737	0.527956	-0.857529	0.391153	0.747012
Axl	72.4113	0.256271	0.299129	0.856722	0.391599	0.747589
Nxt2	434.586	0.17831	0.20812	0.856763	0.391576	0.747589
Fcgrt	289.986	-0.216197	0.252443	-0.856419	0.391766	0.747725
H2-Eb1	169.724	0.216905	0.253329	0.856218	0.391877	0.747846
Tfap2c	1487.9	0.191979	0.224256	0.856071	0.391958	0.74785
Rpl18a	20676.3	0.124411	0.145333	0.856041	0.391975	0.74785
Erf	2405.71	-0.249824	0.292114	-0.855229	0.392424	0.748359
Nck2	265.763	0.142309	0.166359	0.855436	0.39231	0.748359
Ythdc1	1611.31	-0.215687	0.252273	-0.854975	0.392565	0.748519
Ltk	118.324	-0.330821	0.387206	-0.854381	0.392894	0.748872
Zfp777	538.275	-0.162715	0.190443	-0.8544	0.392884	0.748872
Vps16	1172.97	-0.0903274	0.105755	-0.854123	0.393037	0.748986
Pank2	919.293	0.122412	0.143352	0.853926	0.393146	0.748986
Dnajc25	125.335	0.211834	0.248049	0.854003	0.393103	0.748986
Cirh1a	2541.56	-0.160196	0.18764	-0.853739	0.39325	0.749093
Rrp36	598.554	-0.149924	0.175675	-0.853415	0.393429	0.74919
Scarf1	60.2519	-0.317092	0.371569	-0.853387	0.393445	0.74919
Brox	641.619	0.0921439	0.107974	0.853391	0.393442	0.74919
Cyp4f16	286.829	-0.195804	0.229516	-0.853116	0.393595	0.749385
Opa1	1588.96	0.099184	0.116338	0.852553	0.393907	0.749888
Rabac1	753.245	0.321251	0.377982	0.84991	0.395375	0.75009
Cnksr3	300.975	0.184215	0.21643	0.851151	0.394685	0.75009
Tox4	2166.86	0.116981	0.137656	0.849812	0.395429	0.75009
Ghdc	266.541	-0.215414	0.253159	-0.850906	0.394822	0.75009
Nufip1	1101.55	-0.117638	0.138357	-0.850248	0.395187	0.75009
Dnal4	262.247	0.130161	0.153147	0.849911	0.395374	0.75009
Esco1	469.512	0.128166	0.150856	0.849595	0.39555	0.75009
C2	22.9092	-0.493653	0.579798	-0.851423	0.394535	0.75009
Pgm2	413.71	-0.251044	0.294852	-0.851424	0.394534	0.75009
Emilin1	140.811	-0.158065	0.186031	-0.849669	0.395509	0.75009
Tmem43	982.374	0.181649	0.213631	0.850296	0.39516	0.75009
Morc4	121.555	0.311402	0.366174	0.850423	0.39509	0.75009
Slc7a2	34.6016	-0.300368	0.35321	-0.850396	0.395105	0.75009
Cfap20	704.726	-0.0793262	0.0933312	-0.849943	0.395357	0.75009
Nip7	1260.98	-0.171306	0.201131	-0.851711	0.394374	0.75009
Zbed5	168.191	0.168568	0.198162	0.850658	0.394959	0.75009
Fanci	1591.58	0.111895	0.131461	0.851164	0.394678	0.75009
Nup43	1110.52	-0.158777	0.186595	-0.850917	0.394815	0.75009
Sh3tc2	11.0982	-0.584274	0.687271	-0.850137	0.395249	0.75009
Lonp2	699.656	-0.0986175	0.115958	-0.850456	0.395071	0.75009
Lingo3	37.0872	0.334849	0.394091	0.849675	0.395506	0.75009
Zgrf1	692.9	0.159462	0.187657	0.849751	0.395464	0.75009
Sae1	4752.65	-0.109507	0.12849	-0.852256	0.394072	0.75009
Rnaseh2a	1288.4	-0.126195	0.148394	-0.850405	0.3951	0.75009
Atp11c	374.309	0.146808	0.172686	0.850143	0.395246	0.75009
Zfp72	65.6127	0.206487	0.242372	0.851942	0.394246	0.75009
Lyrm9	210.147	-0.237871	0.279453	-0.851202	0.394657	0.75009
Rbmxl2	831.381	0.263813	0.309884	0.851328	0.394587	0.75009
Casc5	1039.36	0.138467	0.163011	0.849434	0.39564	0.750169
Trim33	1609.41	0.163096	0.192121	0.848927	0.395922	0.750522
Smarcb1	1692.71	-0.139414	0.164282	-0.848627	0.396089	0.750557
Tagap1	53.7783	0.235657	0.277775	0.848375	0.396229	0.750557
Sptbn5	40.5004	-0.362517	0.427122	-0.848744	0.396024	0.750557
Fancf	90.1105	-0.233238	0.274888	-0.848484	0.396168	0.750557
Ms4a10	43.0726	-0.284534	0.335436	-0.848249	0.396299	0.750597
Tut1	923.137	-0.218849	0.258044	-0.848107	0.396379	0.750597
Itpr2	16.226	0.673503	0.794397	0.847817	0.39654	0.750782
Tmem186	364.407	0.122499	0.144505	0.847712	0.396598	0.750801
Zmym2	1608.99	0.142124	0.167755	0.847215	0.396875	0.750971
Pld6	119.435	-0.288743	0.340817	-0.847207	0.39688	0.750971
Itgb4	395.577	-0.232668	0.274677	-0.847062	0.396961	0.751033
Sfxn1	1261.59	-0.107854	0.127374	-0.846749	0.397135	0.75109
Mlana	49.2786	-0.334542	0.395038	-0.84686	0.397073	0.75109
C2cd5	1096.76	-0.108583	0.12823	-0.846777	0.39712	0.75109
Elavl3	21.4933	-0.370256	0.437502	-0.846295	0.397388	0.751231
Tulp4	226.187	0.234786	0.277436	0.84627	0.397402	0.751231
Kctd21	49.6238	0.218575	0.258251	0.846365	0.397349	0.751231
Timp1	773.592	0.17191	0.20325	0.845806	0.397661	0.751447
Slc2a4	41.2589	-0.449933	0.531935	-0.845842	0.397641	0.751447
Ubqln4	4089	-0.0899753	0.106555	-0.844403	0.398444	0.751588
Fam184a	43.3422	0.344235	0.407248	0.845273	0.397959	0.751588
Mum1	1578.65	-0.186298	0.220633	-0.84438	0.398457	0.751588
Nr1d1	235.971	-0.165432	0.195892	-0.844508	0.398386	0.751588
Mrps18b	789.838	-0.211351	0.250269	-0.844496	0.398392	0.751588
Cant1	670.451	-0.101222	0.119862	-0.84449	0.398396	0.751588
Map3k7	1563.82	-0.13007	0.153825	-0.845572	0.397792	0.751588
Zfp362	169.099	-0.241781	0.286276	-0.844573	0.398349	0.751588
Ttc28	807.957	0.208541	0.246889	0.844674	0.398293	0.751588
Scamp2	629.547	0.216483	0.256285	0.844695	0.398281	0.751588
Rpl31-ps8	333.264	-0.327821	0.388013	-0.844872	0.398183	0.751588
Foxr2	19.3917	0.35659	0.422028	0.844943	0.398142	0.751588
Chrnb2	14.6599	-0.467252	0.553566	-0.844077	0.398626	0.751726
Mfap1b	112.725	-0.235496	0.278997	-0.844078	0.398626	0.751726
Igf2bp1	6454.34	-0.173418	0.205565	-0.843615	0.398885	0.752075
Man1a2	733.97	0.151683	0.180047	0.842464	0.399528	0.752155
Pfkfb1	266.27	0.154523	0.183289	0.843058	0.399196	0.752155
Nhej1	48.6617	-0.2894	0.343477	-0.84256	0.399475	0.752155
Adar	1121.55	0.106374	0.126259	0.84251	0.399503	0.752155
Rapgef1	2286.66	0.0925943	0.109868	0.842775	0.399355	0.752155
Ddx58	225.342	-0.556962	0.660658	-0.843041	0.399206	0.752155
Vps13a	481.684	0.199542	0.236849	0.842486	0.399516	0.752155
Ebf4	33.2492	0.49774	0.5904	0.843055	0.399198	0.752155
Cep83os	21.1572	0.45286	0.537097	0.843161	0.399138	0.752155
Sp100	11.7566	-0.501138	0.594951	-0.842319	0.39961	0.752218
Ticrr	3238	-0.269883	0.320445	-0.842214	0.399668	0.752237
Ppp3cb	944.759	0.130981	0.155574	0.841922	0.399831	0.752273
Fam214b	289.322	0.153852	0.182731	0.841956	0.399813	0.752273
Zbtb39	600.739	0.133925	0.159065	0.841954	0.399813	0.752273
Ppp1r16b	13.7298	-0.560326	0.665612	-0.841822	0.399888	0.752288
Prdm5	399.94	0.214893	0.255298	0.841733	0.399937	0.752291
Psmb2	1988.11	-0.142014	0.168841	-0.841112	0.400285	0.752733
Cir1	214.077	-0.181773	0.216125	-0.841055	0.400317	0.752733
Galnt16	73.368	-0.274861	0.326873	-0.84088	0.400415	0.752827
Calm1	2999.01	-0.227399	0.270548	-0.840513	0.400621	0.753045
Mpp2	147.321	0.165439	0.196915	0.840157	0.40082	0.753045
Casr	36.6081	0.333285	0.39666	0.840227	0.400781	0.753045
Zfp647	71.2844	0.218393	0.259915	0.840246	0.400771	0.753045
Tomm40	2946.78	-0.178072	0.212054	-0.839751	0.401048	0.753146
Aldh6a1	705.798	0.170746	0.20338	0.839545	0.401163	0.753146
Stoml2	2407.94	-0.105283	0.125392	-0.839632	0.401115	0.753146
Prkci	4091	0.154996	0.184548	0.839868	0.400982	0.753146
Snord19	25.4492	-0.609873	0.726142	-0.839882	0.400975	0.753146
Lpin2	292.012	0.200319	0.238691	0.839243	0.401333	0.753283
Pgbd5	158.468	-0.333051	0.396998	-0.838923	0.401513	0.753439
Maff	108.738	0.429201	0.511829	0.838564	0.401714	0.753563
Zfp593	331.955	-0.189555	0.226075	-0.838461	0.401772	0.753564
Cox18	532.304	0.213438	0.254738	0.83787	0.402103	0.754095
Dnajc14	886.03	0.120188	0.143471	0.837717	0.40219	0.754166
Gpx6	27.3849	-0.841406	1.00549	-0.836811	0.402699	0.754314
Smarcad1	2176.99	-0.172886	0.206591	-0.836855	0.402674	0.754314
Tfb1m	210.188	0.122946	0.146924	0.836803	0.402703	0.754314
Vps37d	58.7921	-0.237633	0.283746	-0.837485	0.40232	0.754314
Fam83h	164.199	0.212467	0.253748	0.837313	0.402417	0.754314
NCBP2-AS2	114.155	-0.22417	0.2677	-0.837391	0.402373	0.754314
Sos2	321.79	-0.171124	0.204582	-0.836456	0.402898	0.754498
Hes1	871.73	0.157189	0.187998	0.836122	0.403086	0.754534
Msh2	5756.39	-0.143267	0.171334	-0.836184	0.403051	0.754534
Pip5k1a	963.376	0.135997	0.162645	0.836157	0.403067	0.754534
Zak	384.02	-0.245857	0.294148	-0.835829	0.403251	0.754617
Rad52	168.58	-0.181702	0.217378	-0.83588	0.403222	0.754617
Tkt	10257.8	0.103186	0.123477	0.835663	0.403344	0.754647
Hsd17b14	917.352	-0.176537	0.211271	-0.835599	0.403381	0.754647
Pde12	556.788	0.134375	0.160824	0.835543	0.403412	0.754647
Hnrnpd	7573.09	-0.299949	0.359072	-0.835345	0.403523	0.754764
Sdhaf4	104.984	-0.335522	0.401885	-0.83487	0.403791	0.754802
Chrna7	16.3361	0.330781	0.396064	0.835172	0.403621	0.754802
Ssx2ip	364.192	0.122795	0.147075	0.834911	0.403768	0.754802
Phlpp1	459.435	0.173859	0.208232	0.834932	0.403756	0.754802
Eif5a	18602	-0.166103	0.198929	-0.834986	0.403725	0.754802
Champ1	1106.83	-0.157384	0.188606	-0.834459	0.404023	0.755065
Rhbdf2	1051.25	0.15575	0.186719	0.834141	0.404202	0.755309
AW549877	1230.05	0.188078	0.225514	0.833997	0.404283	0.75537
Capn7	775.965	0.111667	0.13394	0.833708	0.404446	0.755398
Usf2	813.219	0.147049	0.176398	0.83362	0.404495	0.755398
Zfp28	177.702	0.197738	0.237218	0.833569	0.404524	0.755398
Ddx59	369.302	-0.141396	0.169781	-0.832812	0.404951	0.755624
Mir196a-1	40.5584	-0.351999	0.422551	-0.833031	0.404827	0.755624
Atp1a2	22.5556	-0.547887	0.658058	-0.832582	0.405081	0.75566
Map3k1	896.595	0.202652	0.243476	0.832325	0.405226	0.75566
Azi2	519.886	0.139236	0.167298	0.832264	0.40526	0.75566
Setx	3684.61	0.184838	0.222003	0.832591	0.405075	0.75566
Hnrnpa1	14275.1	-0.247037	0.296778	-0.832396	0.405185	0.75566
Rad51ap1	518.537	-0.102114	0.122732	-0.832004	0.405407	0.755843
Rabgef1	494.533	-0.107514	0.129251	-0.831819	0.405511	0.755948
Pde4d	194.992	0.175833	0.211532	0.831237	0.40584	0.756307
Nucb2	173.978	0.254262	0.30595	0.831055	0.405942	0.756322
Ppp1r11	612.355	-0.23349	0.280979	-0.830986	0.405981	0.756322
Saraf	486.852	0.227759	0.274295	0.830342	0.406346	0.756733
Jakmip1	1102.77	0.150151	0.18084	0.830302	0.406368	0.756733
Rnf8	69.4872	-0.309469	0.372799	-0.830122	0.40647	0.756831
Fam131c	88.3203	-0.187371	0.225795	-0.829827	0.406637	0.75686
Fnta	1390.31	-0.126252	0.152172	-0.829667	0.406727	0.75686
Paqr6	16.7381	0.550654	0.663675	0.829704	0.406706	0.75686
Kcnip3	64.3798	-0.374275	0.450966	-0.829942	0.406572	0.75686
Cd2ap	2346.23	-0.176489	0.212758	-0.82953	0.406805	0.756913
Ctcf	2413.79	-0.192138	0.231714	-0.829202	0.40699	0.757078
Pms2	368.524	-0.106515	0.128471	-0.829101	0.407047	0.757095
Mbnl1	144.218	-0.161706	0.195084	-0.828904	0.407159	0.757211
Hgs	1276.58	-0.141395	0.170635	-0.82864	0.407308	0.757289
Tekt2	26.775	-0.338776	0.408958	-0.828387	0.407451	0.757289
Paics	10884.2	-0.113834	0.137431	-0.828303	0.407499	0.757289
Tdgf1	10167.8	0.141222	0.170461	0.828471	0.407404	0.757289
Slc25a26	130.213	-0.225204	0.271899	-0.828265	0.40752	0.757289
Impad1	1581.24	0.116093	0.140169	0.828231	0.40754	0.757289
Zfp664	1339.31	0.112223	0.135495	0.828246	0.407531	0.757289
Brms1l	469.18	-0.107606	0.129968	-0.827941	0.407704	0.757407
Lpin1	1170.57	0.169672	0.204941	0.827907	0.407723	0.757407
Psors1c2	21.457	-0.400583	0.483877	-0.827862	0.407749	0.757407
Clgn	451.258	0.184264	0.22267	0.827523	0.407941	0.757674
Cdc42bpa	833.785	0.137211	0.166066	0.826243	0.408666	0.758647
Ankrd10	1182.45	-0.20191	0.244392	-0.82617	0.408708	0.758647
Bphl	136.865	-0.236235	0.285995	-0.82601	0.408798	0.758725
Rpl8	32288.7	0.125203	0.151649	0.825607	0.409027	0.758871
Cfap97	353.885	0.141093	0.170916	0.825509	0.409083	0.758871
Cog7	927.934	-0.0777989	0.0942244	-0.825677	0.408987	0.758871
Zfp69	120.001	0.208592	0.252702	0.825443	0.40912	0.758871
Asap2	655.972	0.173595	0.210453	0.824862	0.40945	0.759311
Runx3	39.7201	0.334274	0.405252	0.824854	0.409454	0.759311
Nek2	1392.3	-0.13104	0.158925	-0.824539	0.409633	0.759349
Deb1	118.578	-0.197273	0.239271	-0.824476	0.409669	0.759349
Picalm	2916.87	0.106455	0.129134	0.824376	0.409726	0.759364
Alg9	361.992	0.164602	0.199723	0.824153	0.409853	0.759491
Gpatch1	524.646	-0.192116	0.233126	-0.824084	0.409892	0.759491
Crbn	488.641	-0.10946	0.132869	-0.823816	0.410044	0.759659
Ambra1	1168.49	-0.12905	0.156731	-0.823388	0.410287	0.759659
Cep126	44.4109	-0.272151	0.330452	-0.823571	0.410183	0.759659
Nbeal2	201.72	0.116084	0.14101	0.82323	0.410377	0.75967
Fpgs	1397.98	-0.163319	0.198437	-0.823027	0.410493	0.759703
Zfp558	31.0066	0.279591	0.339693	0.82307	0.410468	0.759703
Rpl14-ps1	107.51	-0.344246	0.418416	-0.822736	0.410658	0.759829
Nvl	2372.01	0.0776128	0.0943548	0.822563	0.410756	0.759921
Eno1b	1457.86	-0.30523	0.371154	-0.822382	0.41086	0.760022
Mplkip	184.883	0.139059	0.169133	0.822189	0.410969	0.760045
Pitpnm3	25.6791	0.450574	0.547989	0.822232	0.410945	0.760045
Frk	17.3766	0.427254	0.519779	0.821991	0.411082	0.760087
Arhgef16	146.491	0.41638	0.506611	0.821893	0.411138	0.760087
Tmem53	23.5298	-0.351547	0.427698	-0.821951	0.411105	0.760087
Bud31	779.896	-0.192188	0.233968	-0.821428	0.411402	0.760306
Cdc42ep2	29.1227	-0.490966	0.597761	-0.821342	0.411451	0.760306
Pcdhgb5	23.9084	0.377709	0.459745	0.821562	0.411326	0.760306
Tbc1d8	1038.64	-0.105949	0.12903	-0.821117	0.411579	0.760428
Psmd8	3142.89	-0.113052	0.137691	-0.821056	0.411615	0.760428
Sertad4	39.0407	-0.278401	0.339192	-0.820777	0.411774	0.760632
Hykk	166.413	0.207104	0.252383	0.820595	0.411877	0.760733
Cdc40	746.038	-0.0995741	0.121369	-0.820425	0.411974	0.760822
Naf1	628.193	-0.209832	0.255818	-0.82024	0.412079	0.760927
Tfdp2	1342.67	0.0949862	0.11582	0.820121	0.412147	0.760962
Pold3	1159.46	-0.15398	0.187787	-0.81997	0.412233	0.761031
Itgav	1104.81	0.17167	0.209482	0.819501	0.412501	0.761175
Ginm1	355.097	0.147672	0.180199	0.819494	0.412505	0.761175
Lysmd1	20.9192	0.319336	0.389576	0.819702	0.412386	0.761175
Kiz	160.321	-0.218087	0.266125	-0.819491	0.412506	0.761175
Srsf10	2615.72	-0.181829	0.221977	-0.819134	0.41271	0.761397
Thumpd3	1246.45	-0.103397	0.126231	-0.81911	0.412724	0.761397
Mob3b	360.242	0.142851	0.17446	0.818817	0.412891	0.761525
Atxn7l3b	1113.32	0.145369	0.177528	0.818851	0.412871	0.761525
Strn3	1264.82	0.145595	0.177894	0.818436	0.413108	0.761641
Gfm2	1043.55	-0.129628	0.158393	-0.818397	0.41313	0.761641
Mat2b	1070.8	-0.191366	0.233833	-0.81839	0.413135	0.761641
Cd1d1	123.454	-0.162516	0.198629	-0.818186	0.413251	0.76174
Plekha7	2018.08	0.0987736	0.120751	0.817996	0.41336	0.76185
Adh5	3724.57	-0.121304	0.148359	-0.817642	0.413561	0.762132
Ubn2	768.235	0.168832	0.206521	0.817507	0.413639	0.762185
Smarca1	99.0933	-0.247986	0.303569	-0.816903	0.413984	0.762674
Wdfy3	890.212	0.187294	0.229283	0.816871	0.414002	0.762674
Qdpr	1555.6	-0.161714	0.198279	-0.815589	0.414735	0.762886
Dip2a	303.823	0.222598	0.272871	0.815762	0.414637	0.762886
Trmt2a	830.8	-0.162392	0.199032	-0.815906	0.414554	0.762886
Pard3	1057.57	0.132895	0.162797	0.816323	0.414316	0.762886
Tor1b	638.346	-0.164253	0.201226	-0.816262	0.41435	0.762886
Rragc	579.555	-0.110843	0.135911	-0.815559	0.414752	0.762886
Stk35	1091.48	0.167951	0.205859	0.815857	0.414582	0.762886
Cmtr2	186.56	-0.206997	0.253794	-0.815609	0.414724	0.762886
Bex1	4999.11	-0.311128	0.38112	-0.81635	0.4143	0.762886
Fez2	267.992	-0.149495	0.183118	-0.816384	0.41428	0.762886
Zfp74	451.434	0.185651	0.227631	0.81558	0.41474	0.762886
Lin52	195.156	0.158424	0.194108	0.816165	0.414406	0.762886
Patz1	2097.15	-0.134517	0.165013	-0.815189	0.414964	0.762935
Psme1	1005.29	-0.103448	0.126871	-0.81538	0.414855	0.762935
Utp11l	934.192	-0.196524	0.241155	-0.814929	0.415113	0.763011
Stx12	1062.39	-0.128376	0.157611	-0.814514	0.41535	0.763267
Ahcyl1	1847.01	0.138836	0.170521	0.814186	0.415539	0.763345
Tmem251	138.08	-0.159777	0.196227	-0.814247	0.415504	0.763345
Zfp654	569.317	0.110378	0.135569	0.814185	0.415539	0.763345
Rab10	1855.05	0.103953	0.127741	0.813784	0.415768	0.763407
Hdlbp	6247.65	0.161081	0.197914	0.813892	0.415707	0.763407
Tigar	1943.43	-0.207311	0.254747	-0.813789	0.415766	0.763407
Nap1l2	29.3662	-0.325887	0.400366	-0.813972	0.415661	0.763407
Mtmr1	186.034	-0.177555	0.218249	-0.81354	0.415909	0.763407
Mgat5b	299.312	0.199862	0.245673	0.813528	0.415915	0.763407
Dact2	648.176	0.156772	0.192677	0.813654	0.415843	0.763407
Xpo6	2679.94	0.103661	0.127904	0.810458	0.417677	0.763679
Atraid	311.096	-0.179257	0.220624	-0.812498	0.416506	0.763679
Mapkapk2	434.92	0.185998	0.229296	0.81117	0.417268	0.763679
Sart3	2130.25	-0.20779	0.255675	-0.812712	0.416383	0.763679
Cdc27	1521.44	-0.159879	0.196935	-0.81184	0.416883	0.763679
Kif2a	1333.31	0.101711	0.125441	0.810828	0.417464	0.763679
Parvb	1176.9	-0.194773	0.239716	-0.812517	0.416495	0.763679
Dpf2	1638.95	0.0862501	0.106192	0.81221	0.416671	0.763679
Txn1	3600.86	-0.217298	0.267806	-0.811401	0.417135	0.763679
Pgd	3396.13	-0.211984	0.26104	-0.812074	0.416749	0.763679
Slc4a1ap	665.914	-0.141247	0.174252	-0.810593	0.4176	0.763679
Ip6k2	353.591	-0.152236	0.187627	-0.811375	0.41715	0.763679
Ints6	862.64	0.161913	0.199528	0.811481	0.417089	0.763679
Bbs9	410.725	0.138423	0.170355	0.812557	0.416472	0.763679
Tbc1d13	4329.78	-0.172178	0.211795	-0.812949	0.416247	0.763679
Lppr2	156.695	0.215817	0.265908	0.811623	0.417008	0.763679
Slc16a6	399.97	-0.14328	0.176521	-0.811689	0.41697	0.763679
Sgsm3	68.8263	-0.258545	0.318815	-0.810956	0.417391	0.763679
Spats2	967.184	-0.114303	0.140572	-0.813128	0.416144	0.763679
Msl1	954.683	-0.142704	0.175803	-0.811726	0.416949	0.763679
Rab3ip	605.678	-0.12206	0.150543	-0.810797	0.417482	0.763679
Ndnl2	605.676	-0.143798	0.177045	-0.812215	0.416668	0.763679
Rmdn3	652.443	-0.121724	0.150082	-0.811053	0.417335	0.763679
Peli1	647.452	0.105338	0.130004	0.810265	0.417788	0.763793
Cdkl4	37.453	0.264517	0.326492	0.810179	0.417837	0.763793
Nolc1	4691.7	-0.230231	0.284235	-0.810003	0.417938	0.7638
Gspt1	4427.78	-0.215779	0.266392	-0.810007	0.417936	0.7638
Neto2	12.3312	-0.421278	0.520215	-0.809815	0.418046	0.763819
Ralgapa2	634.605	0.220064	0.271725	0.809877	0.418011	0.763819
Tmem147	556.428	0.247359	0.305525	0.80962	0.418158	0.763845
Plscr3	383.677	-0.176777	0.218332	-0.809672	0.418129	0.763845
Gtf2h4	582.722	-0.17352	0.214375	-0.809426	0.41827	0.763959
Catsperg2	16.5655	-0.458957	0.567154	-0.809229	0.418384	0.764077
Srp68	2060.88	-0.0850018	0.105124	-0.808584	0.418755	0.76418
Col11a1	102.385	0.251774	0.311239	0.808941	0.418549	0.76418
Capn5	1753.85	0.182267	0.225441	0.808493	0.418807	0.76418
Rbm24	23.7391	-0.472817	0.584607	-0.808777	0.418643	0.76418
Dnajc21	2206.28	-0.191097	0.236374	-0.80845	0.418832	0.76418
Zscan29	206.848	0.173373	0.214392	0.808674	0.418703	0.76418
Dsp	981.748	0.30486	0.376945	0.808764	0.418651	0.76418
Anxa8	43.261	-0.389396	0.481766	-0.808266	0.418937	0.764284
Rasa1	789.582	0.127017	0.157164	0.808177	0.418989	0.764289
Btn1a1	15.753	0.519164	0.642892	0.807546	0.419352	0.764324
Mcm10	2962.43	-0.14259	0.176525	-0.807762	0.419228	0.764324
Ssfa2	557.83	0.114939	0.142346	0.807463	0.4194	0.764324
Macf1	3775.74	0.213965	0.264876	0.807792	0.41921	0.764324
Rbmx	166.97	-0.202882	0.251208	-0.807624	0.419307	0.764324
Nono	7303.32	-0.277692	0.343663	-0.808036	0.41907	0.764324
Stag3	1011.41	0.199316	0.246794	0.80762	0.419309	0.764324
Camk1d	751.494	-0.187694	0.232416	-0.807581	0.419332	0.764324
Cbr3	278.36	-0.231289	0.286611	-0.806979	0.419678	0.764327
Cyp4f13	404.292	0.218618	0.270976	0.806781	0.419792	0.764327
Diap1	2895.95	-0.147885	0.183279	-0.806884	0.419734	0.764327
Kif20b	2538.51	-0.210706	0.261163	-0.806798	0.419783	0.764327
Pex10	302.459	-0.143572	0.177886	-0.807104	0.419607	0.764327
Rasl11a	10.9836	-0.513772	0.6367	-0.80693	0.419707	0.764327
Ggta1	833.441	0.14686	0.18192	0.807278	0.419506	0.764327
Mcm3	7858.48	-0.151536	0.187741	-0.807157	0.419576	0.764327
Napsa	11.5676	-0.600848	0.745026	-0.80648	0.419966	0.764554
Rasip1	103.987	-0.201216	0.249535	-0.806362	0.420034	0.764588
Usp19	2639.49	0.122946	0.152539	0.805998	0.420244	0.764792
Specc1	108.495	-0.224637	0.278691	-0.806046	0.420217	0.764792
Snx17	952.821	-0.183063	0.227247	-0.805572	0.42049	0.76515
Tfpt	310.285	-0.152805	0.18989	-0.804705	0.42099	0.765237
Slc6a15	82.8733	0.318188	0.395367	0.804793	0.420939	0.765237
Mta1	2818.66	0.133626	0.166129	0.804349	0.421195	0.765237
Pbk	706.022	-0.172466	0.214529	-0.803928	0.421438	0.765237
Slc37a1	134.939	0.201042	0.249843	0.804672	0.421009	0.765237
Bambi	154.219	0.186867	0.232374	0.804162	0.421304	0.765237
Tmem230	445.265	0.267318	0.332588	0.803751	0.421541	0.765237
Nudt7	23.3679	-0.362823	0.451434	-0.803713	0.421563	0.765237
Ina	101.887	-0.339724	0.422091	-0.80486	0.4209	0.765237
Cops4	1387.38	-0.170213	0.211784	-0.803711	0.421564	0.765237
Smad6	164.024	-0.163607	0.203367	-0.804492	0.421113	0.765237
Ncapd2	6810.49	-0.117294	0.145909	-0.803885	0.421463	0.765237
Msantd3	710.056	-0.23204	0.288143	-0.805295	0.42065	0.765237
Rnf169	1018	0.185788	0.230944	0.804472	0.421124	0.765237
Nphs1os	59.7761	0.383306	0.476762	0.803977	0.421411	0.765237
R3hdm2	2285.54	0.213096	0.265253	0.803371	0.42176	0.7655
Slc35a5	127.294	0.195785	0.243781	0.803118	0.421907	0.765627
Tk1	998.085	-0.193903	0.241449	-0.803081	0.421928	0.765627
Zfp46	122.493	0.197096	0.245474	0.802922	0.42202	0.765705
Cdc42bpb	1573.7	-0.112796	0.140498	-0.802829	0.422074	0.765713
Ldb3	76.2405	-0.360208	0.448914	-0.802399	0.422322	0.765856
Zdhhc15	256.936	-0.163536	0.203842	-0.802269	0.422398	0.765856
Ptpn11	1465.51	0.0987291	0.123013	0.802594	0.42221	0.765856
Zfp930	230.661	0.201597	0.251272	0.802305	0.422377	0.765856
Ccdc160	222.703	-0.209182	0.260717	-0.802334	0.42236	0.765856
Nudcd2	2144.49	-0.105888	0.132094	-0.801607	0.42278	0.765945
Lama3	87.8918	-0.220024	0.274314	-0.802089	0.422502	0.765945
Katnbl1	401.53	-0.155348	0.193791	-0.801628	0.422768	0.765945
Tspan5	430.107	0.208463	0.260038	0.801664	0.422747	0.765945
Jak1	1156.08	-0.106226	0.132462	-0.801938	0.422589	0.765945
Cad	7569.12	0.157115	0.196087	0.80125	0.422987	0.766058
Cand1	4602.05	0.142259	0.177589	0.801059	0.423098	0.766058
Nup37	507.144	-0.151725	0.189393	-0.801112	0.423067	0.766058
Chchd5	681.927	-0.174661	0.218061	-0.800975	0.423146	0.766058
Aup1	1539.41	0.107748	0.134478	0.801227	0.423	0.766058
Sgsh	127.51	0.188167	0.234977	0.80079	0.423253	0.766093
Ppp1r21	518.905	-0.114194	0.142655	-0.800488	0.423428	0.766301
Rps12-ps10	43.7926	0.347237	0.433853	0.800356	0.423504	0.766351
Exoc2	464.482	0.134418	0.168087	0.799696	0.423887	0.766599
Dsc2	90.4216	0.411243	0.514142	0.799862	0.423791	0.766599
Itm2a	395.316	-0.213095	0.266445	-0.799773	0.423842	0.766599
Fam199x	215.809	0.192558	0.240709	0.799964	0.423732	0.766599
Ccdc142	60.824	-0.260408	0.325745	-0.799422	0.424046	0.766797
Kitl	11.3882	0.441444	0.552423	0.799106	0.424229	0.76704
Dpy19l1	1071.71	0.134789	0.168693	0.799019	0.424279	0.767042
Gltscr1l	1414.57	-0.151892	0.190119	-0.798932	0.42433	0.767044
Tube1	298.561	0.169648	0.212432	0.798597	0.424524	0.767307
Ppp3ca	593.442	0.15457	0.193663	0.798143	0.424788	0.767448
Ppcs	250.905	-0.233699	0.292748	-0.798294	0.4247	0.767448
Foxo3	2283.52	0.199896	0.250457	0.798124	0.424799	0.767448
Rin3	51.8943	0.278463	0.348963	0.797973	0.424886	0.767517
Git1	2714	0.0937936	0.117597	0.797587	0.42511	0.767602
Alg5	353.358	0.114102	0.143065	0.797553	0.42513	0.767602
Pgrmc2	957.246	-0.11025	0.138192	-0.797805	0.424984	0.767602
Ocrl	1205.07	0.117709	0.147723	0.796823	0.425554	0.767664
Fhod1	280.281	0.189131	0.237481	0.796406	0.425796	0.767664
Rps6kl1	84.8388	0.271538	0.340829	0.796697	0.425627	0.767664
Hif1a	2083.69	0.146111	0.183444	0.796492	0.425746	0.767664
Srsf5	6948.52	-0.265233	0.333019	-0.79645	0.42577	0.767664
Harbi1	292.198	0.168697	0.211561	0.797393	0.425223	0.767664
Rpl6	18536.6	0.138616	0.173919	0.79701	0.425445	0.767664
Plekha4	89.543	0.22004	0.276244	0.796541	0.425718	0.767664
Ccdc13	13.0675	-0.443603	0.556453	-0.797197	0.425337	0.767664
Cep135	359.91	-0.139226	0.174841	-0.796299	0.425858	0.767675
Zfand5	744.563	0.152204	0.191169	0.796174	0.425931	0.767717
Vps37a	533.229	-0.105392	0.132402	-0.796001	0.426032	0.76781
Tubb5	34359.8	0.165678	0.208275	0.795474	0.426338	0.76783
Zfp334	120.166	0.216562	0.27223	0.79551	0.426317	0.76783
Csrp2bp	1095.19	-0.103837	0.130509	-0.795633	0.426246	0.76783
Fam103a1	241.712	-0.1078	0.135487	-0.795647	0.426237	0.76783
L3mbtl3	181.208	0.170132	0.213796	0.795768	0.426167	0.76783
Rps6-ps3	27.0037	-0.37324	0.46927	-0.795363	0.426402	0.767858
Trappc4	498.808	0.222761	0.280194	0.795023	0.4266	0.767949
Helz2	30.3338	-0.281482	0.354179	-0.794743	0.426763	0.768154
Tlk1	1545.17	-0.186682	0.234929	-0.794631	0.426828	0.768182
Tmem37	70.8729	0.272877	0.34352	0.794356	0.426988	0.768382
Smim10l1	156.952	-0.199428	0.251121	-0.79415	0.427108	0.768509
Itpkc	467.205	0.146644	0.184693	0.793989	0.427202	0.768583
Tom1	357.787	0.122016	0.15369	0.79391	0.427248	0.768583
Aldh1l1	1151.8	0.221226	0.27876	0.793608	0.427423	0.768761
Lypd6	13.7034	-0.367951	0.463665	-0.793571	0.427445	0.768761
Oas2	47.2923	-0.263285	0.331876	-0.793323	0.42759	0.768933
Hnrnpdl	5193.34	-0.220015	0.277396	-0.793144	0.427694	0.769031
Tagap	60.4013	0.189422	0.238936	0.792773	0.42791	0.769243
Ddx27	2813.59	-0.200611	0.253184	-0.792352	0.428155	0.769337
Nupl2	179.77	-0.148855	0.18784	-0.792456	0.428095	0.769337
Prdm9	42.8642	-0.292812	0.369551	-0.792346	0.428159	0.769337
Ywhaq	3440.94	-0.112171	0.141565	-0.792364	0.428148	0.769337
Wdr81	242.304	-0.118349	0.149421	-0.792049	0.428332	0.769471
Cox7a1	235.338	-0.198829	0.251091	-0.79186	0.428442	0.76958
Atmin	1895.32	-0.102734	0.129782	-0.791591	0.428599	0.769685
Tlcd2	98.0051	-0.179647	0.227055	-0.791205	0.428824	0.769947
Slx1b	359.331	0.145028	0.183327	0.791088	0.428893	0.769947
Blnk	23.4859	0.312759	0.395348	0.791097	0.428887	0.769947
Mocs2	322.905	0.135297	0.171168	0.790435	0.429274	0.770276
Fancg	339.588	0.167549	0.211918	0.790632	0.429159	0.770276
Kif1bp	487.022	-0.096724	0.122356	-0.790511	0.429229	0.770276
Prdm2	1271.08	0.175574	0.222086	0.790568	0.429196	0.770276
Tcea2	79.8432	-0.256597	0.324676	-0.790317	0.429343	0.770311
Vta1	657.614	0.140869	0.178299	0.790075	0.429484	0.770388
Ntan1	458.538	-0.113732	0.14411	-0.789202	0.429994	0.770507
Ppme1	829.264	-0.125638	0.159151	-0.789426	0.429863	0.770507
Pccb	779.469	-0.232281	0.294295	-0.789279	0.429949	0.770507
Cdc16	1258.28	-0.118048	0.14953	-0.789466	0.42984	0.770507
Cnot4	819.067	-0.251982	0.319114	-0.789629	0.429745	0.770507
Mul1	377.778	-0.156659	0.198465	-0.789353	0.429905	0.770507
Atg4a	67.5897	0.195412	0.247453	0.789695	0.429706	0.770507
Gpatch11	315.99	-0.264742	0.335561	-0.788953	0.43014	0.770679
Gnb2l1	36497.4	0.162873	0.20653	0.788618	0.430335	0.770926
Dynlt3	359.923	-0.234437	0.297302	-0.788548	0.430376	0.770926
Atn1	1978.16	-0.275409	0.349485	-0.788041	0.430672	0.770926
Nr1h2	1407.52	0.150195	0.190523	0.788328	0.430505	0.770926
Pcdhgc5	12.1233	0.397332	0.504187	0.788065	0.430659	0.770926
Stard9	227.607	0.232237	0.294912	0.787478	0.431002	0.771391
Fam120a	3321.36	-0.0985059	0.125098	-0.787429	0.431031	0.771391
Snapc2	268.798	-0.174223	0.221473	-0.786656	0.431483	0.771582
Gatsl2	213.249	0.20518	0.260891	0.786459	0.431599	0.771582
Mnat1	765.69	-0.118735	0.151002	-0.786319	0.431681	0.771582
Ice2	444.879	0.159435	0.202746	0.786379	0.431646	0.771582
Dis3	1638.58	-0.167695	0.213039	-0.787154	0.431192	0.771582
Rras	607.096	0.15275	0.194224	0.786462	0.431597	0.771582
Zc2hc1c	29.476	0.258523	0.328709	0.78648	0.431587	0.771582
Tmem39b	226.976	-0.156382	0.198737	-0.786882	0.431351	0.771582
Pole3	747.207	-0.247192	0.314412	-0.786205	0.431747	0.771612
Serp2	35.7944	-0.361457	0.459929	-0.785897	0.431928	0.771846
D10Wsu102e	912.84	-0.223323	0.284301	-0.785518	0.43215	0.772108
Susd6	1451.54	0.163943	0.208718	0.785479	0.432173	0.772108
Bahd1	440.014	0.163035	0.20763	0.785223	0.432323	0.7722
Tspear	11.0143	0.411365	0.524016	0.785025	0.432439	0.772318
Cenpp	224.234	-0.159915	0.203768	-0.784789	0.432577	0.772477
Acer3	167.724	0.183565	0.233999	0.784467	0.432766	0.772638
Nudt14	176.159	-0.279969	0.357046	-0.784125	0.432967	0.772819
Rpl36a	7056.37	-0.105606	0.134729	-0.783837	0.433136	0.772945
Dcaf4	992.25	0.141513	0.180572	0.783693	0.43322	0.772975
Rpl7a	22141.5	-0.12414	0.158415	-0.783639	0.433252	0.772975
Vmac	384.845	0.194242	0.247929	0.783457	0.433359	0.773078
Irf3	586.366	-0.16085	0.20546	-0.782879	0.433698	0.773595
Ercc6l	821.806	-0.191116	0.244191	-0.78265	0.433833	0.773746
Actr8	794.672	0.076226	0.0974333	0.78234	0.434015	0.773832
Rps12-ps19	28.3442	-0.454833	0.581394	-0.782314	0.43403	0.773832
Pla2g4b	18.8192	-0.491151	0.627703	-0.782458	0.433945	0.773832
Cnep1r1	396.011	-0.123684	0.158156	-0.782041	0.43419	0.773854
Parp4	261.288	0.193521	0.247418	0.782161	0.43412	0.773854
Fbxl20	838.002	0.184796	0.23649	0.781412	0.43456	0.773951
Glyr1	2354.14	-0.109868	0.140593	-0.78146	0.434532	0.773951
Lin7c	1912.25	-0.120019	0.153537	-0.781693	0.434395	0.773951
Rngtt	688.649	-0.128007	0.163874	-0.781132	0.434725	0.773951
Znrd1	504.427	-0.197779	0.253146	-0.781286	0.434635	0.773951
Ndufa7	1905.38	-0.228528	0.292391	-0.781583	0.43446	0.773951
Rpusd3	313.969	-0.167032	0.213696	-0.781635	0.434429	0.773951
Gzmm	22.5389	-0.376764	0.482347	-0.781106	0.43474	0.773951
Slc35e3	230.659	-0.127254	0.162789	-0.781713	0.434383	0.773951
Tns2	139.527	-0.260506	0.333643	-0.780794	0.434924	0.774189
Dhdds	483.696	0.108067	0.138453	0.780536	0.435075	0.774334
Zfp248	72.8988	0.196816	0.252183	0.780452	0.435125	0.774334
Kif1b	1167.62	0.145042	0.185855	0.780403	0.435154	0.774334
Pcnxl4	259.188	-0.149373	0.191498	-0.780021	0.435378	0.774468
Zfp105	258.227	-0.159864	0.205002	-0.779817	0.435499	0.774595
Fxr2	4060.06	0.0900849	0.115551	0.779614	0.435618	0.774603
Wac	1568.28	-0.213085	0.273385	-0.779433	0.435725	0.774603
Aass	247.109	-0.148523	0.190564	-0.779388	0.435751	0.774603
Nfkbid	99.9694	0.236694	0.303691	0.779393	0.435748	0.774603
Gpr75	12.0426	-0.476143	0.610701	-0.779666	0.435588	0.774603
Mafk	132.402	0.185983	0.238758	0.778961	0.436003	0.77466
Zfp871	382.57	0.267667	0.343583	0.779047	0.435952	0.77466
Ski	2179.78	0.121552	0.156053	0.778912	0.436032	0.77466
Mansc4	27.7797	0.300861	0.386186	0.779056	0.435946	0.77466
Dbt	948.424	-0.0945382	0.1214	-0.778732	0.436138	0.77474
Trappc12	683.967	0.102105	0.131127	0.778667	0.436176	0.77474
Ccdc163	211.123	-0.165997	0.213215	-0.778542	0.436249	0.774783
Atg4b	732.666	0.124159	0.159519	0.778332	0.436373	0.774915
Sept7	2436.15	-0.160185	0.206276	-0.776553	0.437423	0.775064
Klf4	5615.77	-0.118476	0.152567	-0.776552	0.437423	0.775064
Ttc5	596.19	-0.161945	0.208466	-0.776841	0.437253	0.775064
Pdcl	861.232	-0.0929342	0.119682	-0.776507	0.43745	0.775064
Mbnl2	735.832	0.203606	0.262153	0.77667	0.437353	0.775064
Ap3s1	609.475	-0.213522	0.274912	-0.776691	0.437341	0.775064
Ttf1	653.412	-0.0896501	0.115235	-0.777976	0.436583	0.775064
Ndufaf5	335.035	-0.158009	0.203216	-0.777543	0.436839	0.775064
Abcd3	828.272	-0.119634	0.154007	-0.776805	0.437274	0.775064
Tceb3	840.537	-0.137603	0.17693	-0.777723	0.436733	0.775064
AW554918	234.755	0.164993	0.212318	0.7771	0.4371	0.775064
Med13	1344.1	-0.148153	0.190625	-0.777196	0.437043	0.775064
Polr3b	1360.41	-0.0995358	0.127958	-0.777878	0.436641	0.775064
Rpl39-ps	285.681	-0.305689	0.393411	-0.777023	0.437145	0.775064
Tmem136	251.84	0.178325	0.229462	0.777145	0.437073	0.775064
AI413582	84.2335	-0.243558	0.313186	-0.777678	0.436759	0.775064
Brip1os	439.825	-0.103707	0.133522	-0.776706	0.437332	0.775064
Uvrag	428.82	-0.113236	0.14585	-0.77639	0.437519	0.775098
Nod1	31.0762	-0.279831	0.360786	-0.775615	0.437976	0.775528
Zfp750	84.4565	-0.277306	0.357832	-0.77496	0.438363	0.776067
Grik5	203.241	-0.223575	0.288678	-0.774478	0.438648	0.776256
Supv3l1	1124.44	-0.113284	0.146332	-0.774157	0.438838	0.776256
Kcna2	23.0791	0.442625	0.57185	0.774023	0.438917	0.776256
Trim56	316.641	0.270449	0.34911	0.77468	0.438529	0.776256
Gli2	1978.1	-0.155368	0.200725	-0.774031	0.438913	0.776256
Naa15	3114.79	-0.124553	0.160847	-0.774356	0.43872	0.776256
Zscan4b	14.6614	-0.547569	0.707228	-0.774247	0.438785	0.776256
Pyroxd1	158.076	-0.171242	0.221371	-0.773552	0.439196	0.776484
DHRSX	229.807	0.221862	0.286785	0.773618	0.439157	0.776484
Synrg	620.478	0.142944	0.184863	0.773243	0.439378	0.776631
Mapk13	219.197	0.236886	0.306479	0.772927	0.439565	0.776636
Ubr1	798.495	0.11661	0.150851	0.773012	0.439515	0.776636
Prmt1	4028.2	-0.185175	0.239512	-0.773135	0.439442	0.776636
Catip	88.1642	-0.394241	0.510079	-0.772902	0.43958	0.776636
Ube2s	2236.7	0.19212	0.248605	0.772789	0.439647	0.776667
Prr5l	76.7846	-0.23881	0.309167	-0.77243	0.43986	0.776888
Cdc14a	104.242	0.211292	0.273575	0.772335	0.439916	0.776888
Plin5	24.9934	0.29621	0.383752	0.771878	0.440187	0.777077
Tjp2	3155.57	-0.181203	0.234802	-0.771725	0.440277	0.777077
U2af1l4	372.705	-0.185991	0.240991	-0.771777	0.440247	0.777077
B4gat1	174.797	0.172524	0.223607	0.77155	0.440381	0.777097
Tmem128	271.669	-0.195	0.252742	-0.771538	0.440388	0.777097
Tfe3	1587.85	0.139136	0.180371	0.771388	0.440477	0.777115
Elavl2	527.859	0.18585	0.240956	0.771302	0.440528	0.777115
Akap13	383.119	0.17095	0.221673	0.77118	0.4406	0.77712
Fstl3	23.8276	-0.434636	0.563827	-0.770868	0.440785	0.777271
Rnf214	487.205	0.152468	0.197768	0.770942	0.440742	0.777271
Tmem44	213.829	-0.256009	0.332353	-0.770292	0.441127	0.777421
Plk3	306.921	-0.139219	0.180749	-0.770234	0.441161	0.777421
Zfyve9	526.681	0.115538	0.150013	0.77019	0.441187	0.777421
Acaa2	782.814	-0.167189	0.217041	-0.770309	0.441116	0.777421
Kdm1b	335.513	0.147973	0.192138	0.770137	0.441219	0.777421
Wnk1	7031.52	0.178116	0.23123	0.770299	0.441122	0.777421
Zfp936	1130.86	-0.295503	0.383811	-0.769918	0.441349	0.777562
Cdkl3	39.6417	-0.312895	0.406536	-0.769663	0.4415	0.777741
Sdc4	2830.72	0.325492	0.423529	0.768524	0.442176	0.778004
Traf4	1916.81	0.139501	0.181435	0.768874	0.441968	0.778004
Sept8	920.737	-0.0829457	0.107918	-0.768598	0.442132	0.778004
Slc27a1	427.166	0.201703	0.26254	0.768276	0.442323	0.778004
Icam5	36.8887	0.357422	0.464647	0.769233	0.441755	0.778004
Csk	919.807	-0.112271	0.146105	-0.768427	0.442233	0.778004
Rnf113a1	93.9447	-0.242207	0.314985	-0.768945	0.441926	0.778004
Capn15	341.661	0.143656	0.18684	0.768869	0.441971	0.778004
Fam76b	773.165	0.129568	0.168656	0.768237	0.442347	0.778004
Smurf1	700.343	0.079042	0.102876	0.76832	0.442297	0.778004
C2cd4c	16.4553	0.390275	0.507738	0.768654	0.442099	0.778004
Spin4	43.6963	0.230052	0.299331	0.768553	0.442158	0.778004
Ly6g6c	11.65	0.407072	0.529365	0.768982	0.441904	0.778004
Fzd6	68.2405	-0.220309	0.286814	-0.768124	0.442413	0.778011
Cnot1	9860.45	0.162057	0.211014	0.767992	0.442492	0.778011
Ephb3	865.072	0.151461	0.197288	0.767715	0.442657	0.778038
Gltscr1	461.256	0.20123	0.26212	0.767701	0.442665	0.778038
Mpp5	591.258	0.111755	0.145626	0.767412	0.442837	0.778165
Adgrl2	208.117	0.141728	0.18468	0.767422	0.442831	0.778165
Dtx2	660.46	-0.121093	0.157885	-0.766969	0.4431	0.778191
Tango2	184.467	-0.13298	0.173401	-0.76689	0.443147	0.778191
Srsf1	9516.63	-0.181095	0.236079	-0.767095	0.443025	0.778191
Acbd5	533.523	0.124006	0.161702	0.766884	0.44315	0.778191
Cald1	4383.16	0.146304	0.19072	0.767114	0.443014	0.778191
Npm1	58716.1	-0.18946	0.247019	-0.766984	0.443091	0.778191
Rab22a	515.941	0.118556	0.154624	0.766735	0.443239	0.778259
Mta2	3841.63	-0.146484	0.1911	-0.766534	0.443359	0.778382
Rpp14	205.745	-0.219739	0.286883	-0.765954	0.443704	0.778616
Mphosph9	394.077	-0.10101	0.131889	-0.765866	0.443756	0.778616
Gja4	61.7667	-0.200701	0.261947	-0.76619	0.443563	0.778616
Abi1	1227.05	-0.14316	0.186981	-0.765639	0.443891	0.778616
Ppox	532.373	-0.162894	0.212705	-0.765822	0.443782	0.778616
Gcnt4	44.6561	-0.33804	0.441408	-0.765821	0.443783	0.778616
Atp6v1c2	20.9403	-0.309283	0.404315	-0.764957	0.444297	0.779111
Slc26a5	10.529	0.436977	0.571463	0.764663	0.444472	0.779111
Accsl	670.349	-0.149322	0.195243	-0.764797	0.444392	0.779111
Zscan4d	33.8945	-0.42569	0.556678	-0.764696	0.444452	0.779111
Suz12	5822.42	-0.117638	0.153911	-0.764321	0.444676	0.779313
Eif2ak4	640.563	0.106644	0.139648	0.763663	0.445068	0.779377
Shpk	48.5072	0.352171	0.461165	0.763655	0.445073	0.779377
Wasf1	627.338	-0.201107	0.263214	-0.764043	0.444841	0.779377
Fbxo44	85.8553	0.210932	0.276203	0.763686	0.445054	0.779377
Mynn	655.763	0.128108	0.167743	0.763716	0.445036	0.779377
Kazn	1609.2	0.158664	0.207667	0.764032	0.444848	0.779377
Rpl15-ps2	949.144	0.453276	0.593376	0.763894	0.44493	0.779377
Rpl29	785.511	-0.0918405	0.120286	-0.763515	0.445156	0.779392
l7Rn6	460.874	-0.152234	0.199419	-0.763389	0.445232	0.779392
Zfp58	53.7287	-0.250417	0.328029	-0.763399	0.445226	0.779392
Tmem143	362.179	-0.11826	0.155138	-0.762292	0.445886	0.779405
Fut8	501.901	0.122947	0.161193	0.762731	0.445624	0.779405
Ecd	1226.13	-0.122969	0.161113	-0.763249	0.445315	0.779405
Ppil2	1316.77	-0.0861409	0.112941	-0.762705	0.445639	0.779405
Kpna1	1478.3	-0.112091	0.146942	-0.762826	0.445567	0.779405
Mus81	239.632	-0.170278	0.223375	-0.762299	0.445882	0.779405
Anp32a	7946.95	-0.272351	0.357319	-0.762206	0.445937	0.779405
Bcor	804.57	0.148361	0.194536	0.76264	0.445678	0.779405
Cox6a1	4273.7	0.0572683	0.0751252	0.762305	0.445878	0.779405
Zfp747	165.996	-0.214131	0.28092	-0.762247	0.445913	0.779405
Tmem243	186.993	0.11671	0.152964	0.762993	0.445467	0.779405
Rps27-ps1	20.312	-0.6007	0.787719	-0.762582	0.445713	0.779405
Tnfrsf13c	25.4055	-0.502175	0.659029	-0.761993	0.446064	0.77954
Dennd1c	32.4897	-0.300881	0.395428	-0.760899	0.446718	0.779748
Mrpl2	1347.65	-0.113697	0.14933	-0.761383	0.446428	0.779748
AI597479	540.934	0.103966	0.136588	0.761168	0.446557	0.779748
Gna13	2569.91	0.162085	0.21302	0.760888	0.446724	0.779748
March5	1574.63	0.160808	0.211146	0.761597	0.4463	0.779748
Gbp9	18.47	-0.310367	0.407908	-0.760874	0.446732	0.779748
Rsl24d1	951.125	-0.179656	0.236055	-0.761078	0.44661	0.779748
Dag1	5010.6	0.146238	0.191991	0.76169	0.446245	0.779748
Ccnb1	3100.64	-0.180836	0.237603	-0.761084	0.446607	0.779748
Samd1	1364.1	-0.199357	0.262113	-0.760577	0.44691	0.77994
Ndufa10	1899.03	-0.0839395	0.110409	-0.760258	0.4471	0.780043
Flrt1	17.6507	-0.351769	0.462698	-0.760256	0.447102	0.780043
Gtf3c1	2960.24	-0.095731	0.12594	-0.760131	0.447176	0.780087
Cpn1	81.9525	-0.227362	0.299264	-0.759737	0.447412	0.780236
Figf	27.4733	-0.277293	0.364966	-0.759778	0.447387	0.780236
Ranbp3	1670.06	-0.121605	0.160151	-0.759315	0.447664	0.780502
Tcp11l2	29.1717	-0.340202	0.448421	-0.758667	0.448052	0.780795
Rint1	253.195	0.150177	0.197962	0.758615	0.448083	0.780795
Aldh2	5289.46	0.0796298	0.104941	0.758802	0.447971	0.780795
Cuedc2	1256.62	-0.123179	0.162344	-0.758754	0.448	0.780795
Rbm7	660.345	-0.101991	0.134388	-0.758932	0.447893	0.780795
Tysnd1	409.733	-0.118273	0.155965	-0.758332	0.448252	0.780867
Slc16a3	602.848	-0.483283	0.637349	-0.758272	0.448288	0.780867
Ybey	137.156	-0.137304	0.18113	-0.758045	0.448424	0.780867
Uqcrq	1424.33	-0.226567	0.298877	-0.758062	0.448414	0.780867
Smim13	185.181	0.155937	0.205664	0.758214	0.448323	0.780867
Tra2a	2617.86	-0.137456	0.181375	-0.757854	0.448538	0.780927
Ccnf	4840.2	-0.0821484	0.108401	-0.757821	0.448558	0.780927
Ccdc94	181.329	-0.182458	0.241154	-0.756601	0.449289	0.781154
Nr0b1	903.476	-0.208754	0.275815	-0.756862	0.449132	0.781154
Ndufb8	1135.11	-0.179811	0.237646	-0.756634	0.449269	0.781154
Rbfox2	2429.98	0.119259	0.15757	0.756866	0.44913	0.781154
Wdr45	312.575	-0.246474	0.32573	-0.756684	0.449239	0.781154
Muc1	34.2151	-0.336657	0.444882	-0.756733	0.44921	0.781154
Ccdc36	41.4673	0.311135	0.411213	0.756627	0.449273	0.781154
Mest	344.255	-0.2606	0.344362	-0.756762	0.449193	0.781154
Slc39a4	1240.44	0.229083	0.302754	0.756665	0.449251	0.781154
Srbd1	799.75	-0.120407	0.159264	-0.756023	0.449635	0.78156
Poli	695.988	-0.133961	0.177207	-0.755962	0.449672	0.78156
Neurl2	31.8934	-0.335386	0.443648	-0.755973	0.449666	0.78156
Svop	32.6497	-0.78257	1.03539	-0.755821	0.449757	0.78162
Efcab2	29.5814	-0.270615	0.358211	-0.755464	0.44997	0.781904
Rc3h1	598.872	0.136178	0.180298	0.755291	0.450074	0.781993
Lpar4	32.1009	0.328306	0.43472	0.755212	0.450122	0.781993
Zdhhc23	25.2249	0.333926	0.442342	0.754905	0.450306	0.782226
Pcyt2	800.025	-0.17108	0.226942	-0.75385	0.450939	0.782611
Abtb1	585.615	0.124396	0.164899	0.754377	0.450623	0.782611
Hacd3	767.41	0.127518	0.169122	0.754002	0.450848	0.782611
Cadm4	798.822	0.165185	0.219062	0.754055	0.450816	0.782611
Chd2	2294.88	0.181299	0.240353	0.754304	0.450667	0.782611
Lipo2	26.4448	0.264957	0.351429	0.753941	0.450885	0.782611
Fam120b	166.106	0.17039	0.226238	0.753143	0.451364	0.782707
Ngly1	69.2265	-0.17927	0.237967	-0.75334	0.451245	0.782707
Gpkow	373.383	-0.127811	0.169681	-0.753245	0.451303	0.782707
Ethe1	198.466	-0.133588	0.177303	-0.753445	0.451182	0.782707
Pcbd1	81.2248	-0.288498	0.383191	-0.752883	0.45152	0.782743
Rhobtb2	462.901	-0.136664	0.181508	-0.752937	0.451488	0.782743
Mgat4a	124.972	-0.153434	0.20392	-0.752422	0.451797	0.782984
Pebp1	2361.82	-0.109802	0.145942	-0.752366	0.451831	0.782984
Ipo8	1476.23	0.111532	0.148272	0.752213	0.451923	0.783031
P2ry6	11.3095	-0.500733	0.665797	-0.752081	0.452002	0.783031
Ppie	608.892	-0.133843	0.178047	-0.75173	0.452213	0.783074
Tyw5	220.444	-0.183894	0.244646	-0.751672	0.452248	0.783074
Lins	202.7	0.117251	0.155953	0.751836	0.452149	0.783074
Ager	14.9002	-0.383155	0.510234	-0.750941	0.452688	0.783079
Kcnab3	61.2349	-0.24519	0.326439	-0.751106	0.452589	0.783079
Wbp2nl	47.3964	-0.265631	0.353585	-0.751252	0.452501	0.783079
Fam45a	472.938	0.135734	0.180652	0.751359	0.452437	0.783079
Cnbp	7527.57	-0.1111	0.147837	-0.751504	0.452349	0.783079
Hexdc	132.484	-0.198857	0.264733	-0.751162	0.452555	0.783079
Cpeb3	113.301	0.131671	0.175317	0.751043	0.452627	0.783079
Phf11d	1263.48	-0.135929	0.181038	-0.750835	0.452752	0.783079
Prickle1	53.6126	-0.209493	0.279076	-0.750666	0.452854	0.783169
Vps51	394.439	0.146253	0.194927	0.750298	0.453075	0.783389
Polk	555.106	0.220527	0.294113	0.749805	0.453372	0.783544
Kmt2d	1776.9	0.225717	0.301116	0.7496	0.453495	0.783671
Fam13b	391.156	-0.155728	0.207826	-0.749319	0.453665	0.78379
Mreg	3271.79	-0.104247	0.139181	-0.748998	0.453858	0.784032
Flrt3	81.9957	-0.255412	0.341041	-0.74892	0.453906	0.784032
Rab34	291.708	0.184135	0.245998	0.74852	0.454146	0.78421
Sdcbp	639.131	0.197354	0.263611	0.748655	0.454065	0.78421
Map9	96.6963	0.182221	0.243474	0.748419	0.454208	0.78421
Fbxo8	192.098	0.12978	0.173448	0.748236	0.454318	0.78431
H3f3a	2500.57	-0.136196	0.182108	-0.747889	0.454527	0.784585
Hid1	80.0477	0.19965	0.267046	0.747625	0.454686	0.784773
Zscan18	193.387	-0.150125	0.200827	-0.747532	0.454743	0.784784
Sfi1	123.015	-0.220734	0.295409	-0.747215	0.454934	0.78494
Tmem131	4348.77	0.155978	0.208792	0.747052	0.455032	0.785023
Inpp5f	418.17	0.111051	0.148697	0.746829	0.455167	0.785169
Tbx21	28.2599	-0.293121	0.392939	-0.745972	0.455684	0.785241
Tex11	76.492	0.240389	0.322191	0.746106	0.455603	0.785241
Myom1	12.8738	-0.399803	0.536085	-0.745783	0.455798	0.785241
Gga2	3484.55	0.135853	0.182082	0.746109	0.455602	0.785241
Pbx2	1024.14	0.149976	0.200888	0.746568	0.455324	0.785241
Nup88	2736.67	-0.0859223	0.115213	-0.745772	0.455805	0.785241
Cd2bp2	2400.68	-0.150251	0.201434	-0.745905	0.455725	0.785241
Rpl7	19794.6	0.120368	0.161307	0.746201	0.455546	0.785241
Mir6236	291.327	-0.238729	0.31989	-0.746284	0.455496	0.785241
Maf1	686.24	0.159505	0.213939	0.745564	0.455931	0.785272
Pcdhga2	19.969	0.275935	0.370062	0.745645	0.455882	0.785272
Atp10d	357.508	-0.151966	0.20393	-0.745189	0.456158	0.785577
Ep400	2521.04	0.176016	0.236431	0.744471	0.456592	0.786237
Sltm	2066.1	-0.207699	0.279101	-0.744172	0.456773	0.786289
Pigk	512.028	0.0995106	0.133714	0.744207	0.456751	0.786289
Ddx19b	1633.49	0.153434	0.206257	0.743895	0.45694	0.78649
Dhx15	5446.83	-0.164662	0.221437	-0.743606	0.457115	0.786705
Azin1	1543.06	0.139761	0.187996	0.743427	0.457223	0.786766
Eif4ebp2	3519.6	0.142751	0.192274	0.742435	0.457824	0.78683
Luc7l3	2605.18	-0.206849	0.278529	-0.742647	0.457695	0.78683
Got1	3938.1	0.0976377	0.131508	0.742445	0.457818	0.78683
Cd82	16.1298	-0.489546	0.659346	-0.742472	0.457801	0.78683
Skil	921.006	0.211168	0.28436	0.742607	0.457719	0.78683
Lca5	158.576	-0.135429	0.182433	-0.742351	0.457875	0.78683
Polq	316.327	0.152382	0.205278	0.742322	0.457892	0.78683
Sft2d2	380.37	0.194221	0.261358	0.743121	0.457408	0.78683
Crebzf	662.862	-0.116977	0.157527	-0.742586	0.457733	0.78683
Sertm1	14.8785	-0.367439	0.494382	-0.743229	0.457343	0.78683
Txnrd2	119.321	0.208677	0.281024	0.74256	0.457748	0.78683
Slc24a1	68.4662	-0.269643	0.363316	-0.742173	0.457983	0.786898
Tead4	890.702	-0.114775	0.154693	-0.741951	0.458117	0.787043
Rabep1	1086.18	-0.0724455	0.0976727	-0.741717	0.458259	0.787113
Sh3tc1	397.356	-0.160356	0.216253	-0.74152	0.458378	0.787179
Cdca2	1811.2	-0.0906059	0.122209	-0.741404	0.458449	0.787179
Stx17	115.143	-0.168273	0.226943	-0.741477	0.458404	0.787179
Dazap2	1520.7	-0.0958951	0.12974	-0.739134	0.459826	0.787466
Rab5b	1119.89	0.103654	0.140825	0.736046	0.461703	0.787466
Zfp276	141.524	-0.161054	0.218486	-0.737139	0.461038	0.787466
Ap1m2	175.129	0.236988	0.321739	0.736587	0.461374	0.787466
Brd8	3032.56	-0.156004	0.211888	-0.736256	0.461575	0.787466
Ggt1	173.339	-0.218141	0.294497	-0.740725	0.45886	0.787466
Pgrmc1	730.265	0.16178	0.219159	0.738186	0.460402	0.787466
Qrich1	2667.47	-0.149718	0.203005	-0.737511	0.460812	0.787466
Plekhg4	14.3573	-0.547661	0.743212	-0.736884	0.461193	0.787466
Ncapg	1957.79	-0.0742773	0.100961	-0.735705	0.46191	0.787466
Slc35b1	765.307	0.158225	0.214442	0.737846	0.460608	0.787466
Scamp1	424.475	0.152032	0.206072	0.737761	0.46066	0.787466
Josd1	530.521	0.11909	0.161842	0.735843	0.461826	0.787466
Arsa	461.022	0.208017	0.282703	0.735815	0.461843	0.787466
Kif21a	127.885	0.378862	0.514739	0.736026	0.461715	0.787466
Gbe1	47.0304	0.209878	0.283751	0.739654	0.45951	0.787466
Pak2	2158.2	0.112569	0.152809	0.736661	0.461329	0.787466
Tmem50b	485.482	0.101053	0.137001	0.737611	0.460751	0.787466
Rbm27	1569.83	-0.189785	0.257582	-0.736792	0.461249	0.787466
Mbd1	290.484	-0.135471	0.184143	-0.735684	0.461923	0.787466
Xrcc5	2683.43	0.0644518	0.0872755	0.738487	0.460219	0.787466
Api5	3024.38	-0.0965282	0.130599	-0.739118	0.459835	0.787466
Alad	693.733	-0.143179	0.194078	-0.737742	0.460671	0.787466
Fam126a	154.071	0.238318	0.322519	0.738925	0.459953	0.787466
Ogg1	279.72	0.136451	0.185399	0.735985	0.46174	0.787466
Camk1	189.646	-0.140473	0.190022	-0.739246	0.459758	0.787466
Cyfip1	2386.53	-0.0997351	0.13561	-0.735458	0.462061	0.787466
Mtm1	364.469	0.135943	0.18348	0.740915	0.458745	0.787466
Fam192a	934.621	-0.191239	0.2589	-0.738657	0.460115	0.787466
Farp2	45.8812	0.218446	0.295571	0.739063	0.459869	0.787466
Sirt6	688.427	0.116566	0.158115	0.737222	0.460987	0.787466
Rcbtb1	1220.79	0.107357	0.145556	0.737567	0.460778	0.787466
Sbf1	1694.74	-0.125971	0.170125	-0.74046	0.459021	0.787466
Mycn	1509.01	0.157538	0.212871	0.740065	0.459261	0.787466
Ppp2r4	1626.19	-0.175147	0.237157	-0.738528	0.460194	0.787466
Ripk2	190.394	-0.146131	0.197639	-0.739385	0.459673	0.787466
Alkbh6	254.446	0.140923	0.191589	0.735549	0.462005	0.787466
Asxl3	20.7302	0.348244	0.473544	0.7354	0.462096	0.787466
Usp14	2263.62	-0.0973912	0.131782	-0.739034	0.459886	0.787466
Rnf24	145.497	0.149205	0.201587	0.740152	0.459208	0.787466
Tvp23a	64.5475	-0.208543	0.281902	-0.739771	0.459439	0.787466
Zfp438	53.2235	0.227524	0.309295	0.735619	0.461963	0.787466
Insl6	18.1679	-0.42519	0.575564	-0.738737	0.460067	0.787466
Adam17	920.476	0.116325	0.15727	0.739653	0.45951	0.787466
Msra	99.5188	0.136788	0.185823	0.736122	0.461657	0.787466
Sema3e	12.1971	-0.43199	0.587486	-0.73532	0.462145	0.787466
Ppp1r3c	22.4381	-0.473364	0.640346	-0.739231	0.459767	0.787466
Oip5	428.261	-0.140822	0.190223	-0.740297	0.45912	0.787466
Rc3h2	641.735	-0.103678	0.14084	-0.736138	0.461647	0.787466
Raet1d	24.9937	-0.339226	0.460881	-0.736039	0.461707	0.787466
Rpl10a-ps1	255.174	-0.213542	0.289343	-0.738023	0.4605	0.787466
Gtf3c2	915.786	-0.135273	0.183748	-0.736189	0.461616	0.787466
Sp1	4323.62	0.14108	0.191991	0.734826	0.462445	0.787584
Rhbdf1	224.058	0.172211	0.234413	0.734646	0.462555	0.787584
Smchd1	1299	0.115442	0.157104	0.734816	0.462452	0.787584
Tmem216	94.2777	-0.218949	0.297873	-0.73504	0.462315	0.787584
Vil1	50.9501	-0.200292	0.272514	-0.734979	0.462352	0.787584
Tti2	373.271	-0.115774	0.157613	-0.734544	0.462617	0.787584
Wipi1	361.368	0.19853	0.270249	0.734616	0.462573	0.787584
Enox2	151.128	0.127794	0.174111	0.733983	0.462959	0.787994
Ktn1	3210.12	0.132127	0.180037	0.73389	0.463016	0.788005
Rps19bp1	409.77	-0.163945	0.223559	-0.733342	0.46335	0.788206
Nol4l	700.88	-0.139116	0.189668	-0.733471	0.463271	0.788206
Suv420h2	2177.29	-0.101678	0.138759	-0.732764	0.463702	0.788571
Hoxd8	14.9982	-0.486289	0.663868	-0.732508	0.463859	0.788696
Ndufv1	2200.9	-0.110017	0.150198	-0.732479	0.463876	0.788696
Cuta	577.907	-0.129193	0.17648	-0.732056	0.464134	0.788764
Hif1an	901.136	0.077678	0.106106	0.732079	0.46412	0.788764
Kirrel	1439.11	0.139203	0.190189	0.73192	0.464218	0.788764
Tnfaip8	160.249	0.148249	0.202549	0.731916	0.46422	0.788764
Saa1	19.216	-0.314942	0.43028	-0.731948	0.464201	0.788764
Ogfod3	195.688	0.163162	0.223025	0.731585	0.464422	0.78889
Bzrap1	24.2885	-0.342029	0.46745	-0.73169	0.464358	0.78889
BC022960	43.8357	-0.367321	0.502115	-0.731547	0.464445	0.78889
Zswim1	1560.39	0.0834101	0.114052	0.731335	0.464575	0.789024
Tbkbp1	322.103	-0.141217	0.193194	-0.730957	0.464805	0.789244
Diablo	714.793	-0.105206	0.143968	-0.73076	0.464926	0.789277
Zfp59	367.899	0.147982	0.202645	0.73025	0.465237	0.78972
Hapln3	40.9228	-0.222928	0.30541	-0.729929	0.465434	0.789876
Rasl11b	112.607	-0.164038	0.224755	-0.729851	0.465481	0.789876
Zfp94	56.2333	-0.192791	0.264291	-0.729464	0.465718	0.789935
Ccdc47	1824.65	0.142819	0.195726	0.72969	0.46558	0.789935
Zfp433	31.5807	0.246822	0.338327	0.729537	0.465673	0.789935
Rpl30	11938.8	-0.161675	0.221666	-0.729363	0.465779	0.789954
Mrpl19	576.704	-0.138007	0.189317	-0.728973	0.466018	0.790035
Ago2	6278	0.190405	0.261154	0.729093	0.465945	0.790035
Lin9	394.215	-0.157188	0.215652	-0.728897	0.466065	0.790035
Mbtd1	1792.2	0.13282	0.182198	0.728987	0.46601	0.790035
Lgals3bp	10.7835	-0.394899	0.541928	-0.728693	0.46619	0.790135
Rab3il1	190.599	-0.581804	0.798781	-0.728365	0.46639	0.790389
Fyco1	451.784	0.157926	0.216984	0.727824	0.466721	0.790528
Trpa1	26.5657	-0.342698	0.470738	-0.728002	0.466612	0.790528
Ero1lb	88.409	0.190454	0.261702	0.727751	0.466766	0.790528
Cdkn2d	197.39	-0.124452	0.171012	-0.727734	0.466776	0.790528
Npr2	54.6062	0.460918	0.63359	0.727471	0.466937	0.790548
Malt1	412.435	0.196717	0.270425	0.727436	0.466959	0.790548
Thrap3	3483.45	-0.160242	0.220323	-0.727302	0.467041	0.790548
Lmbr1l	250.8	-0.190126	0.261549	-0.726924	0.467273	0.790855
Ppp1r13b	336.766	-0.126666	0.174283	-0.726781	0.46736	0.790859
Rad1	640.618	-0.109691	0.150933	-0.726754	0.467376	0.790859
Gls2	483.763	-0.0926029	0.1275	-0.726295	0.467658	0.791249
Dhx30	2037.53	-0.0894896	0.123268	-0.725974	0.467855	0.791497
Pole	2368.79	-0.105475	0.145377	-0.725526	0.468129	0.79179
Hmgcll1	11.0425	-0.539998	0.744536	-0.725281	0.46828	0.791956
Itgb1bp2	12.8259	-0.426913	0.588942	-0.724881	0.468525	0.792143
Hmha1	315.762	0.250426	0.345484	0.724855	0.468541	0.792143
Zfp296	959.815	-0.158385	0.218613	-0.724496	0.468761	0.792344
Fbxl5	1435.68	0.0752722	0.103892	0.724524	0.468744	0.792344
Ccdc85c	254.051	0.193884	0.267663	0.724359	0.468845	0.7924
Fancl	432.723	0.142122	0.196426	0.723537	0.46935	0.792653
Stk3	591.433	0.190167	0.262762	0.723724	0.469235	0.792653
Als2	975.909	-0.107797	0.148981	-0.723563	0.469334	0.792653
Primpol	516.764	-0.181924	0.251419	-0.723588	0.469318	0.792653
Commd10	980.962	-0.0787014	0.108832	-0.723147	0.469589	0.792971
Serbp1	23259.2	-0.222714	0.308068	-0.722939	0.469718	0.793012
Irf2bp1	425.856	-0.163532	0.226229	-0.722861	0.469766	0.793012
Nudt8	233.532	-0.179207	0.248061	-0.722432	0.470029	0.793028
Cd276	485.213	-0.158997	0.22008	-0.722449	0.470018	0.793028
Fnbp1l	1550.21	0.0881475	0.121998	0.722531	0.469968	0.793028
Slc25a23	515.033	0.216803	0.299981	0.722721	0.469851	0.793028
Hexa	2651.45	0.165873	0.229635	0.722336	0.470088	0.793042
Rfwd3	1765.35	-0.10589	0.14663	-0.722158	0.470198	0.79308
Slc44a4	128.528	-0.129591	0.179502	-0.721948	0.470326	0.793187
Pcolce2	174.9	-0.219801	0.30468	-0.721415	0.470654	0.793311
Brca1	2280.06	0.139458	0.193371	0.721193	0.470791	0.793311
Sycp3	98.8526	-0.319709	0.443341	-0.721137	0.470825	0.793311
Mypn	193.808	-0.159827	0.221617	-0.721188	0.470794	0.793311
Zfyve21	522.356	0.148412	0.205817	0.721086	0.470857	0.793311
Ak1	1434.22	-0.159521	0.221105	-0.721474	0.470618	0.793311
Nudt9	900.799	-0.18083	0.250661	-0.721415	0.470654	0.793311
Pcyt1b	478.927	-0.286401	0.397078	-0.721271	0.470743	0.793311
Kctd11	38.7425	0.256698	0.355731	0.721608	0.470535	0.793311
Eif5a2	312.394	0.130408	0.180898	0.720895	0.470974	0.793337
Rspo1	14.0481	-0.429108	0.595348	-0.720769	0.471052	0.793382
Lrrc34	1040.1	-0.203411	0.282293	-0.720565	0.471177	0.793422
Ufsp1	66.4763	-0.234306	0.325169	-0.720569	0.471175	0.793422
Glmn	206.877	-0.142491	0.19781	-0.720345	0.471313	0.79344
Dynlrb1	1091.74	-0.217672	0.302231	-0.720218	0.471391	0.79344
Wdr91	545.378	-0.118067	0.163902	-0.720349	0.47131	0.79344
Ppp3r1	902.24	-0.116509	0.161844	-0.719886	0.471595	0.793699
Cwc22	1260.22	-0.168671	0.234432	-0.719488	0.471841	0.793787
Rnf217	30.0997	0.288705	0.401366	0.719305	0.471953	0.793787
Ccar1	2070.03	-0.180035	0.250446	-0.718856	0.47223	0.793937
Itpka	387.84	-0.201354	0.28002	-0.719071	0.472097	0.793937
Chrna9	10.1413	-0.463833	0.645197	-0.718901	0.472202	0.793937
Pcsk6	1930.8	0.114259	0.158969	0.718749	0.472296	0.793937
Plcg1	1689.76	-0.0793391	0.110456	-0.718289	0.472579	0.794242
Dusp3	208.362	0.236425	0.329989	0.716463	0.473705	0.794421
Rbm26	2288.75	0.144839	0.202197	0.716326	0.47379	0.794421
Abca3	236.385	-0.221807	0.309746	-0.716093	0.473934	0.794421
Slc1a1	256.736	-0.311477	0.434387	-0.71705	0.473343	0.794421
Capn1	994.835	-0.0962291	0.134096	-0.717615	0.472995	0.794421
Nab2	336.898	-0.178648	0.24938	-0.716371	0.473762	0.794421
Nfia	20.7247	-0.372492	0.520259	-0.715974	0.474008	0.794421
Zc4h2	53.4364	0.196143	0.273267	0.717768	0.4729	0.794421
Cep131	717.025	-0.106649	0.148663	-0.717386	0.473136	0.794421
Tsfm	595.119	-0.127685	0.177875	-0.717836	0.472859	0.794421
Wwp1	1236.26	0.0854982	0.119264	0.716881	0.473448	0.794421
Rpl21	13905.5	-0.122711	0.170932	-0.717896	0.472821	0.794421
Tgif1	2564.52	-0.118746	0.165737	-0.71647	0.473701	0.794421
Ccdc6	1726	0.101669	0.141884	0.716559	0.473646	0.794421
Gsk3a	2152.57	-0.184481	0.257446	-0.716579	0.473634	0.794421
AU022751	33.8022	-0.26411	0.368584	-0.716552	0.473651	0.794421
Apol7d	25.1794	-0.287312	0.401263	-0.716019	0.47398	0.794421
AA623943	10.8136	0.503744	0.702086	0.717497	0.473068	0.794421
Trmt61b	92.8649	0.164987	0.22999	0.717364	0.473149	0.794421
Tcf4	1026.19	0.140376	0.196099	0.715841	0.47409	0.794473
Snx9	294.82	-0.130511	0.182488	-0.715177	0.4745	0.794952
Snx18	1808.86	0.129385	0.180894	0.71525	0.474454	0.794952
Ncald	13.3265	0.547389	0.765439	0.715131	0.474528	0.794952
Stk36	95.7334	0.156033	0.218253	0.714917	0.47466	0.795088
Wrap73	257.844	-0.16917	0.236699	-0.714706	0.474791	0.795222
Cdk13	1443.27	0.167397	0.234302	0.714449	0.47495	0.795402
Ctdsp1	630.075	0.159781	0.223776	0.714019	0.475216	0.795735
Pde2a	17.1151	-0.344674	0.482762	-0.713963	0.47525	0.795735
Lyn	172.638	-0.162966	0.228299	-0.713826	0.475335	0.795791
Rfk	653.802	-0.104664	0.146795	-0.712995	0.475849	0.795963
Col4a2	195.026	-0.263092	0.369057	-0.712875	0.475923	0.795963
Ccdc138	223.445	0.147411	0.206815	0.712766	0.475991	0.795963
Bmf	226.519	0.248388	0.348199	0.71335	0.475629	0.795963
Ascc1	696.173	0.113274	0.158874	0.71298	0.475858	0.795963
Dync2h1	164.939	0.157805	0.221402	0.712754	0.475998	0.795963
Gas2	161.29	0.196737	0.276108	0.712535	0.476133	0.796104
Car12	21.4031	0.408887	0.574338	0.711927	0.47651	0.796607
Srprb	397.475	0.18018	0.253103	0.711885	0.476536	0.796607
Hoxa10	10.841	-0.387545	0.544651	-0.711548	0.476744	0.796785
Dnm2	2461.4	-0.10131	0.142409	-0.711403	0.476834	0.79685
Hoxd9	21.6798	0.406553	0.57156	0.711304	0.476896	0.796852
Usp42	482.776	0.149383	0.210033	0.711236	0.476938	0.796852
Tgfbr1	568.266	0.116966	0.164582	0.710685	0.477279	0.797051
Tac2	15.2288	0.321981	0.453025	0.710735	0.477248	0.797051
Tspyl2	803.253	-0.25558	0.359625	-0.710686	0.477279	0.797051
Pds5a	2957.28	0.123608	0.174013	0.710337	0.477495	0.797186
Zfp830	474.241	-0.216895	0.305339	-0.710341	0.477492	0.797186
Slc25a10	244.795	-0.21575	0.303839	-0.710079	0.477655	0.797368
Bicc1	63.7514	-0.254207	0.358126	-0.709825	0.477813	0.797546
Samm50	3261.7	-0.125536	0.176889	-0.709691	0.477896	0.7976
Scyl1	890.679	0.0945548	0.133255	0.709576	0.477967	0.797607
Shc1	1834.92	0.0792947	0.111771	0.709436	0.478054	0.797607
Farsa	1600.85	-0.127997	0.181004	-0.707151	0.479472	0.797945
Bola1	172.413	-0.198122	0.28018	-0.707124	0.479489	0.797945
Kctd2	421.902	0.18619	0.26332	0.707087	0.479512	0.797945
Tmc4	122.881	0.218381	0.308494	0.707894	0.479011	0.797945
Ten1	146.224	-0.212799	0.300805	-0.707431	0.479299	0.797945
Ston2	393.615	-0.138556	0.195912	-0.707237	0.479419	0.797945
Plrg1	1388.59	-0.0855652	0.120755	-0.708585	0.478582	0.797945
Gtf2h3	836.73	-0.133799	0.189202	-0.707173	0.479459	0.797945
Pglyrp1	104.681	-0.344085	0.485746	-0.708365	0.478719	0.797945
St3gal4	347.324	0.159596	0.225443	0.707921	0.478994	0.797945
Zbtb41	262.286	0.115896	0.163697	0.707994	0.478949	0.797945
Fam214a	176.217	0.207887	0.29383	0.707508	0.479251	0.797945
Wdr43	3787.69	-0.179694	0.253663	-0.708395	0.4787	0.797945
Pdcd7	597.921	0.0927536	0.131055	0.707744	0.479104	0.797945
Dmrt2	11.9622	-0.421398	0.595247	-0.707938	0.478984	0.797945
Cnn3	10950.2	0.109695	0.154974	0.707831	0.47905	0.797945
Tug1	1545.44	0.118107	0.16706	0.706971	0.479585	0.797945
Mdc1	3296.53	0.165464	0.233408	0.708904	0.478384	0.797945
Nkx6-3	27.3159	0.274559	0.387387	0.708746	0.478482	0.797945
Ceacam1	243.744	-0.222649	0.314933	-0.706973	0.479583	0.797945
Ptges3l	14.4519	-0.339353	0.479152	-0.708237	0.478798	0.797945
Snhg6	607.309	-0.181754	0.25672	-0.707987	0.478953	0.797945
Itgae	39.9939	-0.250091	0.354493	-0.70549	0.480505	0.798032
Ndor1	895.868	0.134713	0.191129	0.704828	0.480917	0.798032
Notch4	203.412	-0.219708	0.311749	-0.704758	0.480961	0.798032
Cpeb4	288.201	0.161474	0.228766	0.705851	0.480281	0.798032
Grhl1	93.1903	-0.208371	0.295161	-0.70596	0.480213	0.798032
Rffl	380.898	-0.137307	0.194791	-0.704896	0.480875	0.798032
Nrde2	568.693	-0.158099	0.224185	-0.705214	0.480677	0.798032
Nagpa	260.764	-0.131302	0.185943	-0.706141	0.480101	0.798032
Fundc1	202.783	-0.159927	0.226694	-0.705476	0.480514	0.798032
Katnal2	50.7013	-0.267528	0.378689	-0.706459	0.479903	0.798032
Zfand2b	226.41	0.112067	0.159016	0.704752	0.480965	0.798032
Tsc1	811.28	0.131462	0.18621	0.705988	0.480196	0.798032
Ccnl1	873.054	-0.114286	0.161899	-0.70591	0.480244	0.798032
Cryz	1115.24	0.153119	0.21723	0.70487	0.480891	0.798032
Ctps	2102.29	0.0997179	0.141489	0.704774	0.480951	0.798032
Cdk5	477.756	-0.115233	0.163426	-0.705109	0.480743	0.798032
Cdc25a	2147.91	0.111743	0.158353	0.705659	0.4804	0.798032
Hdac11	132.091	0.223645	0.317302	0.704833	0.480914	0.798032
Ptov1	2110.2	0.126907	0.179885	0.705488	0.480507	0.798032
Siah1b	414.143	-0.153825	0.218166	-0.705083	0.480759	0.798032
Prss33	10.2412	-0.457229	0.648534	-0.70502	0.480798	0.798032
Kpna6	2599.31	0.0811867	0.115225	0.704593	0.481064	0.798111
Mxd3	110.744	-0.147714	0.209673	-0.704496	0.481124	0.798126
Mtap	1339.77	-0.116103	0.164882	-0.704159	0.481334	0.798389
Fech	518.105	-0.0783773	0.111375	-0.703722	0.481606	0.798492
Myo1a	191.302	-0.239439	0.340178	-0.703864	0.481517	0.798492
Limk1	563.81	0.114301	0.162434	0.703673	0.481636	0.798492
Mfn1	1714.32	-0.116932	0.166233	-0.703426	0.48179	0.798631
Zfp143	766.513	-0.141215	0.200774	-0.703351	0.481837	0.798631
Glis2	654.284	-0.12933	0.183977	-0.702967	0.482076	0.798773
Fdxr	425.272	-0.172002	0.244652	-0.703047	0.482027	0.798773
Scand1	165.525	-0.212307	0.301998	-0.703008	0.482051	0.798773
Slc45a3	82.5395	-0.287973	0.409915	-0.702519	0.482355	0.799066
Lck	267.635	0.185982	0.264955	0.701939	0.482717	0.799326
Dlgap1	88.2708	-0.263938	0.375983	-0.701995	0.482682	0.799326
Fgg	26.3189	0.351659	0.500896	0.702059	0.482642	0.799326
Zfp758	126.123	0.210027	0.299129	0.702131	0.482598	0.799326
Trnau1ap	553.955	0.127593	0.181821	0.701753	0.482833	0.799377
Dennd2a	691.869	-0.105614	0.150577	-0.701398	0.483055	0.799377
Zmym6	480.901	0.204201	0.29107	0.701554	0.482957	0.799377
Lrrc40	1094.98	0.109073	0.155496	0.70145	0.483022	0.799377
Zfp35	564.303	-0.117421	0.167396	-0.701455	0.483019	0.799377
Zfp827	247.796	0.14754	0.210427	0.701148	0.483211	0.79955
Trap1	3932.7	-0.0680716	0.0971232	-0.700879	0.483379	0.799641
Tmem33	803.975	0.0949219	0.135442	0.700832	0.483408	0.799641
Pogk	14.9124	0.413179	0.589571	0.700813	0.48342	0.799641
Tle1	463.899	-0.108964	0.155537	-0.700565	0.483574	0.799789
Zfp609	1815.36	0.137291	0.195988	0.700506	0.483611	0.799789
Nucks1	8982.47	-0.0993495	0.14192	-0.700041	0.483902	0.800016
Idi1	370.621	0.179351	0.25624	0.699933	0.483969	0.800042
Ltbp1	108.105	-0.199988	0.286011	-0.699231	0.484408	0.800598
Mzt2	234.775	-0.186263	0.266379	-0.699239	0.484403	0.800598
Trit1	562.732	-0.108265	0.154866	-0.699089	0.484496	0.80066
Arhgap28	159.942	-0.157413	0.225248	-0.69884	0.484652	0.800747
Cyb5r1	2569.37	-0.101069	0.144619	-0.698863	0.484638	0.800747
Rgs9bp	91.6676	0.155876	0.223132	0.69858	0.484814	0.800836
AA474331	63.9813	0.224125	0.321177	0.697822	0.485288	0.801375
Nab1	143.824	-0.122965	0.17629	-0.697515	0.485481	0.80148
Zfp949	172.881	0.165144	0.236782	0.697451	0.485521	0.80148
Ccpg1os	98.915	0.190572	0.273263	0.697392	0.485557	0.80148
Bora	649.078	-0.0952354	0.136593	-0.697222	0.485664	0.801522
Cchcr1	664.149	-0.103681	0.148714	-0.697187	0.485685	0.801522
Gtpbp1	1467.88	-0.0909256	0.130452	-0.697004	0.4858	0.801627
Tsix	157.243	-0.356306	0.511268	-0.696906	0.485861	0.801643
Luc7l2	2893.34	-0.171604	0.246319	-0.696673	0.486007	0.801714
Psmd1	3712.55	-0.121178	0.174161	-0.69578	0.486566	0.802552
Spsb1	413.783	0.195692	0.281292	0.695688	0.486624	0.802562
Chac2	46.9851	-0.193666	0.278417	-0.695597	0.486681	0.802571
Cipc	457.081	-0.109358	0.157275	-0.695326	0.486851	0.802682
Pphln1	578.201	-0.104677	0.150536	-0.695359	0.486831	0.802682
Phospho2	231.975	0.112361	0.161685	0.694935	0.487096	0.80279
Mybpc2	30.7416	0.259821	0.373865	0.69496	0.48708	0.80279
Ttc16	10.9661	-0.402708	0.579594	-0.694811	0.487174	0.80279
Ppapdc2	63.2628	-0.238168	0.342895	-0.694578	0.48732	0.802874
Atp5e	802.167	-0.289521	0.416994	-0.694304	0.487491	0.802891
Kansl2	1182.99	-0.1095	0.15768	-0.694446	0.487403	0.802891
Krt10	30.7636	-0.34118	0.491751	-0.693806	0.487804	0.803096
Nck1	419.492	-0.107772	0.155337	-0.69379	0.487814	0.803096
Phyhd1	15.9477	-0.501791	0.723274	-0.693778	0.487822	0.803096
Spopl	195.277	-0.116526	0.167989	-0.693652	0.487901	0.803141
Smarcc2	1035.75	-0.190934	0.275353	-0.693418	0.488048	0.803299
Plekhm1	1333.12	-0.103037	0.14865	-0.693155	0.488212	0.80333
Rrp12	1435.53	-0.101345	0.146203	-0.693182	0.488195	0.80333
Sike1	699.508	0.115955	0.167331	0.692972	0.488327	0.80334
Armc5	327.164	0.140727	0.203092	0.692922	0.488359	0.80334
Tmem40	93.4956	-0.180631	0.260693	-0.692886	0.488381	0.80334
Tmem102	259.09	-0.145484	0.210061	-0.692581	0.488572	0.803569
Ogt	4223.83	0.14948	0.215916	0.692306	0.488745	0.8036
Il1r1	19.5361	-0.333788	0.482253	-0.692143	0.488847	0.803683
Eif2s3x	2279.77	0.101155	0.146239	0.69171	0.489119	0.804046
Fblim1	5421.78	-0.115015	0.166433	-0.691059	0.489529	0.804146
Mllt1	714.18	-0.0951481	0.13771	-0.690932	0.489608	0.804146
Gpsm1	78.4614	-0.277138	0.400831	-0.691408	0.489309	0.804146
Pan3	822.854	0.122882	0.177864	0.690876	0.489643	0.804146
Ovca2	167.786	-0.145061	0.209901	-0.691093	0.489507	0.804146
Dlgap4	973.06	-0.11193	0.161914	-0.691293	0.489381	0.804146
Rps4l	5436.41	-0.152266	0.220387	-0.690901	0.489628	0.804146
Mrgprf	10.3266	-0.410033	0.593646	-0.690702	0.489753	0.804156
Dgkd	1249	0.130395	0.18878	0.690727	0.489737	0.804156
Zfp511	305.933	-0.101903	0.147563	-0.690575	0.489833	0.804203
Khsrp	4905.46	-0.105452	0.152742	-0.690391	0.489948	0.804308
Ppib	3626.85	0.14265	0.206717	0.690076	0.490147	0.80439
Lipt1	113.393	-0.126297	0.183039	-0.689997	0.490196	0.80439
Mrpl1	642.307	-0.126088	0.182856	-0.689548	0.490478	0.804671
Lad1	146.421	-0.183246	0.26573	-0.689596	0.490448	0.804671
Epn2	1679.08	0.0984756	0.142883	0.689205	0.490694	0.804831
Stx18	207.693	0.143865	0.20877	0.689108	0.490755	0.804831
Tcstv3	15.8015	-0.443892	0.644195	-0.689066	0.490782	0.804831
D2hgdh	74.8762	0.188411	0.273484	0.688931	0.490867	0.804886
H2afy2	847.01	0.125504	0.182289	0.68849	0.491144	0.804918
Gem	17.5138	0.397706	0.577545	0.688614	0.491066	0.804918
Zfp319	158.736	0.15488	0.224929	0.688573	0.491092	0.804918
Cbx8	47.1927	0.189337	0.275068	0.688327	0.491247	0.805002
Pcbp3	332.826	0.117864	0.171357	0.687828	0.491561	0.805348
Fam64a	463.479	-0.107327	0.156074	-0.687668	0.491662	0.805408
Sytl1	53.1144	-0.407576	0.592789	-0.687558	0.491731	0.805408
Tmem219	92.7304	-0.159099	0.231409	-0.687524	0.491753	0.805408
Rev1	1194.84	-0.144627	0.210456	-0.687211	0.49195	0.805562
Prpf38b	2521.4	-0.216402	0.314888	-0.687235	0.491934	0.805562
Tfap4	546.274	0.182103	0.265108	0.686901	0.492145	0.805715
Elp2	2617.51	-0.079092	0.115144	-0.686899	0.492146	0.805715
Dcaf15	994.289	-0.156196	0.227439	-0.68676	0.492234	0.805774
Esd	939.75	-0.153944	0.224234	-0.686535	0.492376	0.805905
Agl	458.793	0.10775	0.156985	0.68637	0.49248	0.805923
Siah1a	311.386	-0.115057	0.167681	-0.686162	0.492611	0.805978
Tln2	845.543	0.126391	0.184203	0.686153	0.492617	0.805978
Abhd5	117.963	-0.16581	0.241723	-0.685949	0.492745	0.806104
Pex6	506.157	-0.135764	0.198186	-0.685031	0.493324	0.806753
Atp6v1d	1495.65	-0.165804	0.242147	-0.684725	0.493517	0.806753
Cptp	163.03	0.180769	0.263986	0.684765	0.493492	0.806753
Mzf1	30.9691	-0.246751	0.360361	-0.684732	0.493513	0.806753
Tbc1d9b	913.231	0.158648	0.231562	0.685124	0.493266	0.806753
Angptl6	94.8609	0.309529	0.451934	0.684899	0.493408	0.806753
Agfg2	461.26	0.128238	0.187422	0.684222	0.493835	0.807102
Uckl1	325.326	0.159063	0.232494	0.684163	0.493872	0.807102
Matn3	50.2291	-0.386462	0.565187	-0.683778	0.494115	0.807178
Ino80e	1660.44	-0.182012	0.266111	-0.683971	0.493994	0.807178
Trafd1	229.344	-0.173237	0.253337	-0.683821	0.494088	0.807178
Akap5	70.3787	-0.300903	0.440189	-0.683577	0.494242	0.807285
Tpr	5592.72	-0.184139	0.269467	-0.683346	0.494388	0.807354
Mms22l	1055.68	0.127708	0.186871	0.683401	0.494353	0.807354
Ndufa9	1534.5	-0.109349	0.160051	-0.683212	0.494473	0.807401
Ranbp2	3191.62	0.13764	0.20151	0.683043	0.49458	0.807401
Man2c1	1147.72	-0.117192	0.171592	-0.682973	0.494624	0.807401
Inpp5d	3941.6	-0.121748	0.178391	-0.682477	0.494937	0.807439
Mcm6	6644.01	-0.123766	0.181357	-0.682446	0.494957	0.807439
Dctn5	545.822	-0.120694	0.176849	-0.68247	0.494942	0.807439
Tmem218	82.7823	-0.228795	0.335237	-0.682487	0.494931	0.807439
Zbtb3	102.404	0.153743	0.225265	0.6825	0.494923	0.807439
Aggf1	1194.43	-0.146256	0.214448	-0.682011	0.495232	0.807611
Unc13b	877.642	0.150206	0.220259	0.681953	0.495269	0.807611
Myh14	550.313	0.12684	0.185959	0.682086	0.495185	0.807611
Igtp	46.3701	-0.247245	0.362539	-0.681982	0.495251	0.807611
Vapa	2215.87	0.114704	0.168369	0.681264	0.495705	0.808152
Gadd45g	51.5735	-0.374016	0.549145	-0.681087	0.495816	0.808165
Adat3	109.332	-0.206074	0.302553	-0.681116	0.495798	0.808165
Irx3	11.1982	0.515243	0.756786	0.680831	0.495979	0.808346
Sycp2l	62.184	-0.176243	0.258954	-0.680595	0.496128	0.808459
Lrrc46	25.9848	-0.261004	0.384098	-0.679523	0.496806	0.808482
Atpaf1	525.222	0.121315	0.178416	0.679957	0.496531	0.808482
Pqlc2	146.803	0.14588	0.214665	0.679571	0.496776	0.808482
Ulk1	6448.37	0.103596	0.152465	0.679473	0.496838	0.808482
Fscn1	10551.2	0.129879	0.190968	0.68011	0.496435	0.808482
Qars	4569.36	-0.0821605	0.12082	-0.680024	0.496489	0.808482
Dtx3	719.907	0.154787	0.227581	0.680141	0.496415	0.808482
Sh3bp2	63.4897	-0.185695	0.27316	-0.679804	0.496629	0.808482
Rpl18	12724.1	0.179219	0.263602	0.679887	0.496576	0.808482
Syne2	406.034	0.150737	0.221764	0.679721	0.496681	0.808482
Mapk7	1031	-0.12044	0.177433	-0.678791	0.49727	0.808957
Stk25	1409.54	0.11559	0.170335	0.678603	0.49739	0.808957
Plekhg5	1227.21	-0.0905511	0.133402	-0.678784	0.497275	0.808957
Mir17hg	271.177	-0.271306	0.399755	-0.678681	0.49734	0.808957
Rhox5	207.443	0.300776	0.443181	0.678676	0.497343	0.808957
Lancl1	556.24	0.170362	0.251221	0.678137	0.497685	0.809101
E2f6	300.985	0.121714	0.179475	0.678169	0.497664	0.809101
Gata6	17.6963	0.405488	0.598122	0.677935	0.497813	0.809224
Ccdc88a	766.417	0.139199	0.205381	0.677759	0.497925	0.809276
Cdk5rap2	1375.23	0.0979037	0.14446	0.677722	0.497948	0.809276
Hint2	282.449	0.192747	0.284682	0.677059	0.498369	0.80955
Arf6	2495.75	0.0838532	0.123859	0.677007	0.498401	0.80955
Aph1c	30.7693	0.427941	0.631918	0.677209	0.498273	0.80955
BC085271	54.5153	-0.528227	0.780286	-0.676965	0.498428	0.80955
Prdx5	546.337	-0.126179	0.18642	-0.676852	0.4985	0.809583
Hfe	10.539	-0.371352	0.549043	-0.676363	0.49881	0.809759
Vipas39	542.398	-0.123398	0.182399	-0.676529	0.498705	0.809759
Slc11a2	653.4	0.156217	0.230969	0.676354	0.498816	0.809759
Eif1ad	1024.42	0.139284	0.205897	0.676473	0.498741	0.809759
Trpm7	1914.03	0.0962108	0.142303	0.676096	0.498979	0.809941
Mum1l1	60.3685	-0.189161	0.279918	-0.675772	0.499185	0.810191
Stam2	817.133	-0.0826473	0.122335	-0.675582	0.499306	0.810303
Tom1l2	264.144	0.155732	0.230588	0.675368	0.499442	0.810439
Atad3a	2015.8	-0.0723474	0.107202	-0.674869	0.499759	0.810616
Dph1	261.904	-0.171926	0.254683	-0.675057	0.499639	0.810616
Rtf1	1425.83	-0.169783	0.251672	-0.674621	0.499917	0.81062
Rnf167	1316.01	-0.0969179	0.143647	-0.674696	0.499869	0.81062
Kctd17	383.413	0.144493	0.214298	0.674262	0.500145	0.810764
Thoc5	1228.24	-0.0897536	0.133124	-0.674211	0.500177	0.810764
Clcn7	674.447	-0.138048	0.204771	-0.674154	0.500213	0.810764
Nfic	744.897	0.118172	0.175252	0.674293	0.500125	0.810764
Acp6	3421.3	-0.0636941	0.094499	-0.674018	0.5003	0.810802
Uqcrfs1	1204.24	-0.177407	0.263241	-0.673933	0.500354	0.810802
Fam169a	1062.05	0.149355	0.221663	0.673794	0.500442	0.810802
Zfp791	56.8175	0.18038	0.267726	0.673749	0.500471	0.810802
Cep83	734.224	-0.137808	0.20482	-0.672824	0.501059	0.811041
Ube2v2	350.051	-0.10439	0.155102	-0.673043	0.50092	0.811041
Sumf2	1065.54	0.110774	0.164635	0.672847	0.501045	0.811041
Tenm3	1129.17	0.150413	0.223543	0.672861	0.501035	0.811041
Zfp612	37.2203	-0.25651	0.381069	-0.673131	0.500864	0.811041
Dot1l	2598.31	0.106304	0.157994	0.672834	0.501053	0.811041
Mapt	1260.06	-0.097763	0.145359	-0.672562	0.501226	0.811114
Map3k6	92.7138	0.177106	0.26336	0.672485	0.501275	0.811114
Sprtn	187.217	0.118122	0.175742	0.672136	0.501497	0.811114
Fancd2	1144.59	0.0852174	0.126767	0.672234	0.501434	0.811114
Tmem82	261.233	-0.122939	0.182786	-0.672585	0.501211	0.811114
Mettl7a1	113.994	0.243848	0.362719	0.672277	0.501407	0.811114
Supt5	5158.43	-0.150793	0.224439	-0.671869	0.501667	0.811268
Ergic2	1031.02	-0.107205	0.159604	-0.671694	0.501779	0.811364
Kif23	1696.57	-0.118953	0.17713	-0.671555	0.501867	0.811424
Glt1d1	388.166	-0.129259	0.192561	-0.671265	0.502052	0.811547
Fastkd5	148.424	0.147685	0.219985	0.671342	0.502003	0.811547
Sik1	2674.65	0.0666419	0.099357	0.670732	0.502391	0.811767
Iws1	1722.12	-0.181017	0.269839	-0.670832	0.502328	0.811767
Zc3h12c	67.7128	0.163531	0.243785	0.670802	0.502347	0.811767
Snx11	343.528	-0.168905	0.251886	-0.67056	0.502501	0.811776
Cpsf4	1440.71	-0.0717837	0.107044	-0.670601	0.502475	0.811776
Il17ra	102.222	-0.142255	0.212552	-0.669271	0.503322	0.812079
Ppp2r5c	3295.24	0.105621	0.15783	0.669206	0.503364	0.812079
Trim27	1779.25	0.126802	0.189316	0.669793	0.50299	0.812079
Sfpq	6631.17	-0.197155	0.294495	-0.669467	0.503198	0.812079
Ap1g1	2097.76	0.0843202	0.125912	0.669674	0.503065	0.812079
Mapkbp1	578.429	0.110953	0.165621	0.669921	0.502908	0.812079
Mcrs1	1403.69	-0.15328	0.229036	-0.66924	0.503342	0.812079
St7l	124.846	0.146039	0.218087	0.669635	0.503091	0.812079
Fancb	199.387	0.130791	0.195384	0.669405	0.503237	0.812079
Ywhag	12979	0.124245	0.185448	0.669969	0.502877	0.812079
Alg6	544.392	0.15858	0.236681	0.670013	0.502849	0.812079
Macrod2	96.3344	-0.182835	0.273272	-0.669058	0.503459	0.812147
Stac2	439.327	-0.129363	0.193559	-0.668337	0.503919	0.812386
Imp4	1060.58	-0.162605	0.243282	-0.668382	0.50389	0.812386
Psmd9	285.917	-0.130225	0.194836	-0.668382	0.50389	0.812386
Klhl2	836.129	0.0992331	0.148423	0.668581	0.503763	0.812386
Herc1	591.005	-0.144374	0.215957	-0.668531	0.503795	0.812386
Tuba1a	3595.99	-0.192062	0.287324	-0.668449	0.503847	0.812386
Sall3	482.652	-0.235607	0.352722	-0.667967	0.504154	0.812598
Slc50a1	351.2	0.157671	0.236245	0.667405	0.504513	0.812925
Nup160	2685.13	0.111134	0.166516	0.667407	0.504512	0.812925
Mcm8	399.029	-0.108604	0.162886	-0.666746	0.504934	0.813048
Lag3	29.7996	-0.2339	0.350725	-0.666905	0.504833	0.813048
Prosc	842.239	-0.148915	0.223207	-0.667161	0.504669	0.813048
H2-Q4	57.6795	0.231427	0.347037	0.666864	0.504859	0.813048
Med26	503.392	-0.126023	0.188976	-0.666871	0.504854	0.813048
Akr1e1	126.607	-0.192464	0.288624	-0.666833	0.504879	0.813048
Vsig2	11.5573	-0.358082	0.537797	-0.665832	0.505519	0.813356
Prkd1	10.3916	-0.421659	0.632982	-0.666148	0.505317	0.813356
Me1	1031.02	0.11844	0.177901	0.665763	0.505563	0.813356
Cdca4	962.565	-0.10745	0.161338	-0.665995	0.505414	0.813356
Ino80c	460.996	-0.147303	0.221308	-0.665601	0.505666	0.813356
Lmnb2	1701.47	-0.178137	0.267592	-0.665703	0.505601	0.813356
Sfxn4	23.9815	-0.296826	0.445907	-0.665667	0.505624	0.813356
Nmb	21.6244	-0.398725	0.599307	-0.66531	0.505852	0.813407
Plxna2	104.661	0.212805	0.319839	0.66535	0.505827	0.813407
Sulf1	546.463	0.212179	0.319196	0.664728	0.506225	0.813556
Stk4	1379.25	-0.137297	0.206497	-0.664887	0.506123	0.813556
Atg9b	81.832	-0.237633	0.357437	-0.664824	0.506163	0.813556
Upf2	1535.99	-0.166732	0.25083	-0.664722	0.506228	0.813556
Ttc30b	33.9067	-0.291125	0.437997	-0.664674	0.506259	0.813556
Timm9	221.587	-0.215989	0.325137	-0.664301	0.506498	0.81379
Lrch3	518.89	0.118261	0.178027	0.664284	0.506509	0.81379
Ntmt1	367.967	0.167457	0.252317	0.663676	0.506898	0.814
Hip1	2587.08	0.121928	0.183691	0.663766	0.50684	0.814
Ago1	2092.34	0.154481	0.232766	0.663673	0.5069	0.814
Uggt2	16.1518	0.382209	0.575784	0.663805	0.506815	0.814
Lrcol1	17.7707	-0.300474	0.452811	-0.663575	0.506963	0.814017
Ctr9	1527.15	-0.123217	0.185825	-0.66308	0.507279	0.814103
Dnajc7	4431.84	-0.173398	0.261486	-0.663125	0.50725	0.814103
Cfap45	40.4352	0.264812	0.399309	0.663174	0.507219	0.814103
Nudt19	468.585	-0.127869	0.192867	-0.662992	0.507336	0.814103
Slc51a	70.5227	0.241966	0.364973	0.662969	0.50735	0.814103
Tmem63b	2085.26	0.155831	0.235067	0.662921	0.507381	0.814103
Camk2g	386.654	0.0857023	0.129329	0.66267	0.507542	0.814162
Alkbh8	392.475	-0.114704	0.173072	-0.662756	0.507487	0.814162
Pigf	337.736	-0.144789	0.218583	-0.662398	0.507716	0.814262
Plce1	158.291	0.153764	0.232146	0.66236	0.507741	0.814262
Clcn6	1336.67	0.0818382	0.123576	0.662248	0.507812	0.814293
Bcan	42.9302	0.316444	0.477961	0.662071	0.507926	0.814392
Gata3	20.54	-0.36674	0.554002	-0.661984	0.507982	0.814397
Hoxc11	11.3949	0.319988	0.48411	0.660981	0.508624	0.814851
Clpb	1511.66	-0.132764	0.200824	-0.661098	0.508549	0.814851
Dcaf11	519.446	-0.125329	0.189475	-0.661452	0.508322	0.814851
Mier1	1123.31	0.0851797	0.128854	0.661058	0.508575	0.814851
Papl	55.224	0.225987	0.341829	0.661112	0.508541	0.814851
Kctd20	1758.3	0.0736812	0.111535	0.660612	0.508861	0.814971
Vps4b	1556.61	-0.087379	0.132258	-0.660669	0.508824	0.814971
Zfp113	132.442	0.124641	0.188651	0.6607	0.508805	0.814971
Krit1	637.654	-0.0740892	0.112261	-0.659974	0.509271	0.815015
Tcf25	2718.84	0.056921	0.0863258	0.659374	0.509656	0.815015
Pafah1b2	1004.9	0.0907256	0.137501	0.659816	0.509372	0.815015
Nqo1	505.972	-0.20068	0.303908	-0.660332	0.509041	0.815015
Clpx	628.632	-0.0868623	0.131814	-0.658978	0.50991	0.815015
Gamt	38.1767	-0.228366	0.346564	-0.658943	0.509932	0.815015
Slc28a3	21.7547	-0.261985	0.396984	-0.659938	0.509294	0.815015
Atxn7	173.729	0.12742	0.193149	0.659698	0.509447	0.815015
Rnf219	66.6346	0.191667	0.29054	0.659691	0.509452	0.815015
Psmd14	1903.7	-0.139134	0.211045	-0.659261	0.509728	0.815015
Scnn1a	32.7214	0.403071	0.610843	0.65986	0.509344	0.815015
Lin37	295.029	-0.148824	0.225851	-0.658948	0.509929	0.815015
Jarid2	4318.25	-0.119275	0.180669	-0.660182	0.509137	0.815015
Brsk2	50.551	0.234411	0.355573	0.659248	0.509736	0.815015
Ticam2	21.4124	-0.276663	0.419672	-0.659237	0.509744	0.815015
Cnnm2	571.608	-0.0986693	0.149683	-0.659187	0.509776	0.815015
Ptges3	8090.37	0.0775412	0.117628	0.659208	0.509762	0.815015
Cnksr2	21.1728	0.329378	0.499944	0.65883	0.510005	0.815048
Col5a3	34.1495	-0.208537	0.316653	-0.658565	0.510175	0.815069
Fubp3	2816.81	-0.163134	0.24769	-0.65862	0.51014	0.815069
Eci1	415.403	0.159873	0.242883	0.658229	0.510391	0.815331
Zfp90	137.8	0.110087	0.167391	0.657667	0.510752	0.815741
Dcdc2a	75.4108	0.315729	0.480396	0.657225	0.511036	0.816028
Akap8l	1040.29	-0.116767	0.177778	-0.656817	0.511299	0.816257
Chn2	110.405	0.171712	0.261484	0.656681	0.511386	0.816257
Neurod1	19.1696	-0.421907	0.642489	-0.656677	0.511389	0.816257
Shcbp1l	24.8864	-0.355755	0.541683	-0.656758	0.511336	0.816257
Klf7	244.912	0.167581	0.255315	0.656369	0.511587	0.816323
Ovgp1	45.1035	-0.356693	0.543538	-0.656242	0.511668	0.81637
Acot9	1204.02	0.0980226	0.149449	0.655894	0.511892	0.816604
Nae1	878.016	-0.087465	0.133361	-0.655852	0.511919	0.816604
Ly6e	2481.35	-0.126047	0.192327	-0.655381	0.512223	0.817004
Arrdc4	741.375	0.16824	0.256792	0.655159	0.512365	0.817148
Pdlim4	68.8435	0.32794	0.501153	0.654372	0.512872	0.817724
Vim	3342.14	-0.211706	0.323574	-0.654273	0.512936	0.817724
Nbea	65.9379	0.203548	0.311036	0.65442	0.512842	0.817724
Fbxo45	596.195	0.0824305	0.125982	0.654305	0.512915	0.817724
Serpinb9b	47.0862	-0.301894	0.461591	-0.654029	0.513093	0.817724
Uvssa	118.973	0.201211	0.307754	0.653805	0.513237	0.817751
Zfp759	70.9001	0.160645	0.245725	0.65376	0.513267	0.817751
Rpl10	9607.13	0.222795	0.341287	0.652808	0.51388	0.817757
Adamtsl4	118.955	0.172977	0.265019	0.652698	0.513951	0.817757
Lcor	144.51	0.232938	0.356705	0.653026	0.513739	0.817757
Tor1aip1	243.598	-0.115034	0.176036	-0.653467	0.513455	0.817757
Stx16	997.975	-0.0759476	0.116344	-0.652786	0.513894	0.817757
Pla2g2c	14.7015	0.358497	0.548891	0.653128	0.513674	0.817757
Mphosph6	1128.68	-0.246433	0.377444	-0.652901	0.51382	0.817757
Pigs	1311.52	-0.0740764	0.113428	-0.653071	0.51371	0.817757
Tmem229b	205.169	0.133179	0.20398	0.652905	0.513818	0.817757
Dusp22	25.6096	-0.317218	0.48546	-0.653438	0.513474	0.817757
Nf2	3784.55	0.101994	0.156386	0.652196	0.514275	0.818023
Ankfy1	1299.95	-0.0983867	0.151074	-0.651247	0.514887	0.818023
Efna1	49.8741	-0.195055	0.299243	-0.651829	0.514512	0.818023
Mki67	3043.44	-0.171033	0.262665	-0.651144	0.514953	0.818023
Abcb7	1228.92	0.108501	0.166555	0.651442	0.514761	0.818023
Nptn	865.715	-0.116599	0.178944	-0.651595	0.514662	0.818023
Zfc3h1	1183.55	0.16538	0.25388	0.651411	0.514782	0.818023
Zfp661	205.863	-0.137569	0.211157	-0.6515	0.514724	0.818023
Slc24a5	37.1768	0.274638	0.421659	0.651326	0.514836	0.818023
Slc38a10	2508.41	0.0702371	0.107866	0.651152	0.514948	0.818023
Tnfsf12	51.7314	-0.36866	0.566036	-0.651301	0.514852	0.818023
Etnk2	118.652	-0.193691	0.297564	-0.650923	0.515096	0.818079
Inpp5e	250.243	-0.105187	0.161619	-0.650834	0.515154	0.818086
Phkg2	541.329	-0.118089	0.181516	-0.65057	0.515324	0.818274
Ewsr1	8026.96	-0.147505	0.226827	-0.650297	0.5155	0.818388
Erbb2ip	483.007	0.111404	0.171293	0.650371	0.515453	0.818388
Cwc25	602.416	-0.137497	0.211469	-0.650197	0.515565	0.818407
Pla1a	323.499	0.142031	0.218568	0.649826	0.515804	0.818636
Camkmt	116.956	-0.14285	0.219833	-0.649812	0.515814	0.818636
Coq10b	243.938	0.157684	0.24282	0.649386	0.516089	0.81869
Cyb561a3	132.772	-0.136091	0.209606	-0.649272	0.516162	0.81869
Zbtb2	255.211	-0.197751	0.304454	-0.649528	0.515997	0.81869
Tbx3os2	15.9598	-0.369969	0.56977	-0.649331	0.516124	0.81869
Dusp9	590.966	-0.170994	0.263452	-0.649053	0.516304	0.818831
Gstk1	11.7039	-0.3855	0.594271	-0.648694	0.516536	0.819034
Pdgfb	42.0005	0.339589	0.523895	0.648201	0.516855	0.81923
Tcf7l1	3092.91	-0.246066	0.379627	-0.648178	0.51687	0.81923
Chst11	125.753	-0.439805	0.678709	-0.648003	0.516983	0.819243
Zfp599	380.667	-0.14462	0.223155	-0.648069	0.51694	0.819243
Ppm1a	1720.94	0.0823237	0.127454	0.645911	0.518337	0.819379
Efhc2	73.9049	-0.225543	0.349353	-0.645601	0.518538	0.819379
Asl	563.554	0.117894	0.18255	0.645815	0.518399	0.819379
Nudt5	658.427	0.153207	0.236976	0.646508	0.51795	0.819379
Ctnnbip1	371.575	-0.0955599	0.147905	-0.646092	0.51822	0.819379
Rfc5	2343.03	-0.106102	0.164253	-0.645967	0.518301	0.819379
Ddx51	515.611	-0.159335	0.246571	-0.646206	0.518146	0.819379
Tmem168	470.434	0.110975	0.17151	0.647047	0.517601	0.819379
Ube2cbp	46.8267	0.21344	0.33045	0.645908	0.518339	0.819379
Magea4	52.1541	0.263601	0.408182	0.645794	0.518412	0.819379
Ttyh2	1108.39	0.193873	0.2998	0.646674	0.517843	0.819379
Rbm20	95.8277	0.270244	0.417414	0.647424	0.517358	0.819379
Mcmdc2	39.0778	-0.22313	0.345159	-0.646457	0.517984	0.819379
Ankrd46	778.21	0.143712	0.222566	0.645703	0.518472	0.819379
Fam174a	69.8032	0.240109	0.370864	0.647431	0.517353	0.819379
Zfp938	132.698	-0.168068	0.260092	-0.646186	0.518159	0.819379
Btbd8	19.037	0.253519	0.392395	0.646082	0.518227	0.819379
Snx29	121.963	0.183797	0.283779	0.647676	0.517194	0.819379
Gramd2	88.3496	-0.211397	0.327197	-0.646084	0.518225	0.819379
Zfx	582.678	0.135808	0.209901	0.647011	0.517625	0.819379
Esrp2	178.619	-0.19417	0.300659	-0.645814	0.5184	0.819379
Bmp8b	11.797	0.367055	0.568829	0.645282	0.518744	0.81954
Cln3	455.216	0.147335	0.2283	0.645356	0.518697	0.81954
Zswim3	390.474	0.0983067	0.152389	0.645102	0.518861	0.819641
Rbm10	1588.53	-0.186939	0.290057	-0.644489	0.519258	0.820102
Col7a1	56.4159	-0.197304	0.306224	-0.644314	0.519372	0.820199
Tiam2	12.322	-0.429898	0.667414	-0.644125	0.519494	0.820214
Tle6	136.481	-0.142022	0.220512	-0.644057	0.519539	0.820214
Zfp157	393.114	-0.0872658	0.135519	-0.643938	0.519615	0.820252
Lrpap1	2277.43	0.0964568	0.149841	0.643728	0.519752	0.820384
Lsm14b	1225.95	-0.0799898	0.124288	-0.643587	0.519844	0.820446
Pik3r2	690.875	-0.139241	0.21647	-0.643237	0.520071	0.820639
Prkar1a	2909.36	-0.0980134	0.152402	-0.643126	0.520142	0.820669
Zfp324	119.979	0.180049	0.28046	0.641977	0.520888	0.820681
Prkcd	600.988	-0.110255	0.171636	-0.642378	0.520628	0.820681
Tdrd3	213.666	-0.116226	0.180864	-0.642617	0.520473	0.820681
Schip1	14.8247	-0.329687	0.51318	-0.64244	0.520588	0.820681
Oaf	103.561	-0.252797	0.393478	-0.642466	0.52057	0.820681
Thyn1	960.171	-0.106555	0.165799	-0.642672	0.520437	0.820681
Mrps2	2202.65	-0.12797	0.199067	-0.642849	0.520322	0.820681
Tctn1	409.419	-0.12217	0.190242	-0.642184	0.520754	0.820681
Sacs	459.244	0.137888	0.214483	0.642884	0.520299	0.820681
Lig4	221.358	0.112746	0.175644	0.6419	0.520938	0.820681
Slain1	196.29	0.163524	0.254365	0.642874	0.520306	0.820681
H2-Q2	10.4559	-0.512763	0.798671	-0.642021	0.52086	0.820681
Parp3	56.9327	-0.212444	0.33113	-0.641573	0.52115	0.820933
Ddx6	4123.26	0.0859113	0.134005	0.641107	0.521453	0.821249
Tmem220	23.5722	-0.287502	0.44845	-0.641102	0.521456	0.821249
Ccbl1	181.069	0.192187	0.299838	0.640969	0.521543	0.821302
Wdr31	198.008	0.133919	0.209082	0.640509	0.521842	0.821365
Mapkapk5	19.2487	-0.352641	0.550568	-0.640503	0.521845	0.821365
Mospd3	492.007	-0.20412	0.318681	-0.640515	0.521838	0.821365
Sec1	66.1149	0.247479	0.386242	0.640734	0.521695	0.821365
Mapre3	136.51	0.260706	0.407164	0.640298	0.521979	0.821467
Aqp6	15.8024	-0.518744	0.810232	-0.640242	0.522015	0.821467
Wdr11	847.73	0.0849084	0.132684	0.63993	0.522218	0.821558
Eps15l1	1321.37	-0.136887	0.214149	-0.639217	0.522682	0.821605
Scube2	36.8846	0.259932	0.406341	0.639689	0.522375	0.821605
Ormdl2	511.867	0.183852	0.287568	0.639334	0.522606	0.821605
Aar2	432.046	-0.14871	0.232608	-0.639316	0.522618	0.821605
Chrnb1	82.2719	0.176243	0.275619	0.639445	0.522534	0.821605
Spin2c	11.065	-0.49972	0.781745	-0.639237	0.522669	0.821605
Dnm1	219.814	-0.259602	0.406242	-0.639032	0.522802	0.821711
Etf1	7047.99	-0.130207	0.203807	-0.638872	0.522906	0.821792
Idh3g	2508.71	-0.102908	0.161253	-0.638176	0.523359	0.822044
Ddx21	6716.39	-0.173337	0.271583	-0.638245	0.523314	0.822044
Fuom	99.3569	-0.160729	0.25194	-0.637967	0.523495	0.822044
Cmpk1	843.767	-0.11066	0.173465	-0.637937	0.523515	0.822044
Fam219b	360.723	-0.14544	0.228028	-0.637818	0.523592	0.822044
Cage1	11.0784	0.45183	0.708359	0.637856	0.523568	0.822044
Syne3	29.3961	-0.317292	0.497204	-0.638152	0.523375	0.822044
Pbx3	116.553	-0.132877	0.20844	-0.637486	0.523808	0.822199
Map3k4	1276.13	0.100322	0.157467	0.637098	0.524061	0.822284
Igfals	76.1097	0.244313	0.383448	0.637149	0.524028	0.822284
Tmem60	189.757	0.183753	0.288504	0.636917	0.524179	0.822303
Nr2f6	227.235	-0.155363	0.244676	-0.634971	0.525447	0.822373
Appbp2	2252.66	-0.118701	0.18668	-0.635852	0.524873	0.822373
Hnf1b	15.7275	-0.365316	0.575274	-0.635029	0.52541	0.822373
Myh10	2150.25	-0.126471	0.199151	-0.635053	0.525394	0.822373
Akap11	980.516	0.100078	0.157625	0.63491	0.525487	0.822373
Matn2	14.59	-0.39474	0.621717	-0.634919	0.525481	0.822373
Hspa4l	30.4928	-0.283792	0.446834	-0.635117	0.525352	0.822373
Slc2a8	419.267	0.165599	0.260804	0.634956	0.525457	0.822373
Pld1	59.9835	0.232375	0.36505	0.636556	0.524414	0.822373
Glod5	74.0738	0.164038	0.258255	0.635176	0.525314	0.822373
Prkd2	164.217	-0.129287	0.203157	-0.636386	0.524525	0.822373
Zfp473	427.429	-0.184453	0.29012	-0.635782	0.524918	0.822373
Cep170	518.324	0.155191	0.243764	0.636643	0.524357	0.822373
Exosc5	1123.74	-0.140676	0.221316	-0.635633	0.525016	0.822373
Rplp0-ps1	372.054	-0.275497	0.433491	-0.635532	0.525081	0.822373
Grina	526.386	0.179123	0.282184	0.634776	0.525575	0.822428
Adk	361.168	-0.123976	0.195466	-0.634261	0.52591	0.822788
Usp34	3175.89	0.109809	0.173176	0.634091	0.526022	0.822803
Trak2	751.788	-0.113886	0.179668	-0.633866	0.526169	0.822812
Alkbh4	210.79	-0.134664	0.212426	-0.633933	0.526125	0.822812
Rps13-ps1	1223.22	-0.224148	0.353638	-0.633835	0.526189	0.822812
Amz2	534.836	0.13405	0.211527	0.633724	0.526261	0.822842
Sohlh2	522.817	0.141908	0.224065	0.633331	0.526517	0.823134
Pdhb	1733.77	0.0848899	0.134235	0.632398	0.527127	0.823158
Glt8d1	272.36	0.190032	0.300552	0.632275	0.527207	0.823158
Aatk	22.1405	-0.447354	0.707301	-0.63248	0.527073	0.823158
Dctn2	2875.37	0.0727335	0.115067	0.632098	0.527323	0.823158
Slc28a1	428.563	0.140124	0.221629	0.632247	0.527225	0.823158
Dkk3	202.849	-0.232767	0.367769	-0.632917	0.526788	0.823158
U2surp	3471.99	-0.145437	0.229925	-0.632539	0.527034	0.823158
Grip1	76.4295	0.270574	0.428095	0.632043	0.527359	0.823158
Trim62	36.0428	0.208569	0.329749	0.632509	0.527055	0.823158
N4bp2l1	28.6542	0.417434	0.659911	0.632561	0.52702	0.823158
Itgb1bp1	214.849	-0.150768	0.238218	-0.632898	0.5268	0.823158
Eid2b	117.331	-0.157439	0.249094	-0.632048	0.527356	0.823158
Frrs1	1643.07	-0.0884906	0.140034	-0.631922	0.527438	0.823184
Armt1	695.804	-0.069725	0.11035	-0.631856	0.527481	0.823184
Enho	20.5128	0.349265	0.553058	0.631515	0.527704	0.823367
Fam207a	535.673	-0.11256	0.178271	-0.631401	0.527778	0.823367
Ears2	395.475	0.111626	0.176868	0.631126	0.527958	0.823518
Fer	435.893	-0.112978	0.179183	-0.630519	0.528355	0.823804
Zdhhc4	391.965	-0.114718	0.18197	-0.63042	0.52842	0.823804
Mms19	2177.5	-0.0801468	0.12716	-0.630281	0.528511	0.823804
Dsn1	439.492	0.0812796	0.128945	0.630346	0.528468	0.823804
Pip5k1c	1537.64	-0.0915041	0.145175	-0.630303	0.528496	0.823804
Hecw2	20.0873	0.270245	0.428641	0.630468	0.528389	0.823804
Mpnd	1503.61	0.129287	0.205153	0.630195	0.528567	0.823809
Wdr37	476.815	0.0985415	0.15644	0.629899	0.528761	0.823947
Alg10b	610.002	0.142765	0.22664	0.62992	0.528747	0.823947
Sema4g	474.989	0.137545	0.218422	0.62972	0.528878	0.823965
Ing3	399.366	-0.0947195	0.150456	-0.629549	0.52899	0.824039
Dhdh	507.487	-0.165885	0.263635	-0.629221	0.529205	0.824145
Depdc1b	315.231	-0.110371	0.175389	-0.629294	0.529157	0.824145
Zfp64	1549.2	0.12769	0.202998	0.629023	0.529334	0.824265
Tra2b	4029.56	-0.155427	0.247128	-0.628935	0.529391	0.824272
Laptm4a	2416.35	0.105108	0.167218	0.628567	0.529633	0.82454
Ccdc166	51.3697	0.204867	0.32608	0.628272	0.529826	0.824702
Crebbp	1093.27	-0.159708	0.254284	-0.62807	0.529958	0.824743
Mfap3l	40.37	-0.211966	0.33746	-0.628121	0.529925	0.824743
Pmel	209.105	0.149696	0.238381	0.627971	0.530023	0.824762
D17H6S53E	107.11	-0.166526	0.265219	-0.627881	0.530082	0.824772
Cep112	146.999	-0.207342	0.330426	-0.627497	0.530333	0.824897
Frmd8	817.271	-0.15778	0.251533	-0.627274	0.53048	0.824897
Tex10	1770.87	-0.0990041	0.15774	-0.627643	0.530238	0.824897
Ints1	2419.39	0.0880916	0.140423	0.627331	0.530443	0.824897
Parp11	170.494	0.165462	0.263658	0.627564	0.53029	0.824897
Rps6kc1	375.608	0.0903062	0.144	0.627129	0.530575	0.824922
Wdr59	803.009	0.108368	0.17284	0.626986	0.530668	0.824933
Gdpd5	72.944	-0.311687	0.497239	-0.626836	0.530767	0.824933
Cdkn2c	28.664	0.211398	0.337392	0.626565	0.530945	0.825114
Rad18	638.118	0.0961381	0.153453	0.626497	0.530989	0.825114
Uba1	13186.8	0.0808567	0.129158	0.626029	0.531296	0.825262
Tpst2	653.784	-0.102412	0.163559	-0.626149	0.531217	0.825262
Topors	2003.46	-0.187478	0.299425	-0.626128	0.531231	0.825262
Rnf166	216.34	-0.142729	0.228052	-0.625862	0.531406	0.825269
Fam76a	741.399	-0.0718823	0.11485	-0.625882	0.531393	0.825269
Csrp2	1286.5	-0.0864145	0.138297	-0.62485	0.53207	0.825358
Limd1	297.125	0.115249	0.18432	0.625269	0.531794	0.825358
Eps8l2	690.397	0.247994	0.396761	0.625045	0.531942	0.825358
Pias3	798.56	-0.0980679	0.15676	-0.625593	0.531582	0.825358
Rexo2	669.924	-0.148096	0.237038	-0.624775	0.532119	0.825358
Dync1li2	971.324	-0.080054	0.128142	-0.624727	0.53215	0.825358
Ddx1	3310.76	-0.0967711	0.154736	-0.625396	0.531711	0.825358
Megf9	44.7258	-0.20506	0.328163	-0.624873	0.532054	0.825358
Flrt2	81.2172	0.162387	0.259753	0.625161	0.531865	0.825358
Mapk11	64.7943	0.151575	0.242438	0.625208	0.531834	0.825358
Dand5	45.2658	-0.245265	0.392224	-0.625318	0.531763	0.825358
Peak1	647.488	-0.148038	0.237016	-0.624591	0.53224	0.825416
Ripk1	205.548	-0.272687	0.437309	-0.623557	0.532918	0.82573
Dyrk1a	1428.77	0.0732966	0.117478	0.62392	0.53268	0.82573
Zfp54	22.6746	-0.265161	0.42515	-0.623688	0.532832	0.82573
Pkia	11.2759	-0.32844	0.526615	-0.623681	0.532837	0.82573
D10Jhu81e	400.644	-0.0989296	0.158635	-0.623628	0.532872	0.82573
Gtf2f2	628.692	-0.0939616	0.150756	-0.623269	0.533108	0.82586
Gatsl3	477.423	-0.154033	0.247312	-0.622831	0.533396	0.825993
Fos	44.6729	0.359382	0.576814	0.623047	0.533254	0.825993
Stk31	158.881	-0.14464	0.232236	-0.622816	0.533405	0.825993
Hcfc1r1	764.798	-0.189615	0.304433	-0.622848	0.533384	0.825993
Map2k1	2283.95	0.13733	0.2207	0.622247	0.533779	0.826027
Rbm38	1989.72	-0.131281	0.210948	-0.622338	0.53372	0.826027
Pold1	2590.92	0.0624222	0.100301	0.622347	0.533714	0.826027
Mroh7	34.8298	-0.302654	0.486333	-0.622319	0.533732	0.826027
Pnmal2	83.77	0.172692	0.277542	0.622219	0.533798	0.826027
Shkbp1	576.875	0.103391	0.166097	0.622473	0.533631	0.826027
