## Supplementary Table 2 for "The scramblases VMP1 and TMEM41b are required for primitive endoderm specification by targeting WNT signaling" (part 3 of 3)

### Sheet: DoubleKO_vs_WT (continued)
gene	baseMean	log2FoldChange	lfcSE	stat	pvalue	padj
Syne4	374.645	0.111541	0.179528	0.621299	0.534403	0.826142
Grhl2	44.9981	0.245432	0.395059	0.621254	0.534433	0.826142
Lmf2	850.817	-0.0814299	0.131074	-0.621253	0.534433	0.826142
Rad51	1633.13	-0.0995791	0.160296	-0.621222	0.534454	0.826142
Zbtb46	48.3154	0.166549	0.268025	0.621391	0.534342	0.826142
Tmub1	122.232	-0.130351	0.209763	-0.621418	0.534325	0.826142
Mfap5	23.4139	-0.239172	0.384601	-0.621871	0.534027	0.826142
Zfp11	89.0261	-0.172818	0.278033	-0.621572	0.534223	0.826142
Ercc6	290.933	0.154174	0.248145	0.621306	0.534399	0.826142
Tdrd5	14.5154	0.365984	0.588783	0.621594	0.534209	0.826142
Slc5a3	192.23	0.218591	0.351528	0.62183	0.534054	0.826142
Rapsn	87.9796	0.199212	0.32094	0.620715	0.534787	0.826472
Fabp3	4196.98	-0.327713	0.528011	-0.620656	0.534826	0.826472
Dock5	981.677	-0.128022	0.206237	-0.620752	0.534763	0.826472
Naa16	662.289	-0.122472	0.197507	-0.620087	0.5352	0.826491
Rftn2	43.6603	0.181916	0.293332	0.620171	0.535145	0.826491
Abcg2	506.703	-0.130524	0.210364	-0.620467	0.53495	0.826491
Tmprss5	61.8444	0.206338	0.332639	0.620306	0.535057	0.826491
Pik3c3	609.206	0.0816971	0.131713	0.620268	0.535081	0.826491
Timm21	80.1433	-0.269424	0.434712	-0.619777	0.535405	0.826595
Supt16	8925.25	-0.138039	0.22274	-0.619732	0.535435	0.826595
Trappc6a	391.668	-0.137	0.221171	-0.619429	0.535634	0.826768
Zfp653	157.297	-0.123688	0.199691	-0.619401	0.535652	0.826768
Ltn1	1271.71	0.118669	0.191642	0.61922	0.535771	0.82687
Rbp4	21.3425	-0.317415	0.512767	-0.619025	0.5359	0.826955
Pdrg1	312.248	-0.216429	0.349656	-0.618976	0.535932	0.826955
Cdk7	1094.22	0.0883058	0.142742	0.618639	0.536154	0.827133
Extl3	987.097	0.0996896	0.161377	0.617744	0.536744	0.827623
Mrps5	2382.49	-0.171707	0.277963	-0.617732	0.536752	0.827623
Gnpat	1520.25	-0.0958929	0.155191	-0.617903	0.536639	0.827623
Ism2	279.025	-0.0833442	0.134932	-0.617675	0.536789	0.827623
Psme3	3946.65	-0.149084	0.241363	-0.617675	0.536789	0.827623
Abhd17a	647.989	-0.182371	0.295365	-0.617443	0.536943	0.827696
Sp3os	41.7829	-0.310715	0.503202	-0.617475	0.536921	0.827696
Ccdc130	294.47	0.142455	0.230832	0.617139	0.537143	0.827923
Atg16l2	169.886	-0.216352	0.350794	-0.616748	0.537401	0.828157
Tm2d3	347.686	0.121058	0.196354	0.616529	0.537545	0.828263
Fnbp4	2297.21	-0.158674	0.257435	-0.616364	0.537654	0.828303
Secisbp2l	713.88	0.112468	0.182541	0.616125	0.537812	0.82833
Rpp25	1919.73	-0.193624	0.314276	-0.616096	0.537831	0.82833
Rab11fip3	731.844	0.0875824	0.142194	0.615934	0.537938	0.828331
Dnase1l1	27.2019	-0.221597	0.359936	-0.615658	0.53812	0.828394
Zbtb37	252.106	0.123854	0.201183	0.615632	0.538138	0.828394
Npb	14.0424	-0.320837	0.521129	-0.615657	0.538121	0.828394
Mblac1	24.1984	-0.281157	0.456825	-0.615459	0.538252	0.828487
Fam167a	36.6753	0.386179	0.627586	0.61534	0.53833	0.828526
Dpf1	133.601	-0.144212	0.234395	-0.615254	0.538387	0.828532
Lcat	17.4685	-0.264909	0.430973	-0.614676	0.538769	0.828956
Atl1	33.5598	0.242993	0.395391	0.614562	0.538844	0.828991
Dhrs7	542.486	0.181979	0.296161	0.614461	0.538911	0.829012
Stard3	335.568	-0.0962359	0.156713	-0.614089	0.539157	0.829064
Grcc10	31.5201	-0.411221	0.669527	-0.614197	0.539085	0.829064
Bcl7a	518.991	0.118138	0.19247	0.613801	0.539347	0.829193
Slc8b1	792.762	0.118376	0.192843	0.613844	0.539318	0.829193
Gtpbp2	443.262	0.129665	0.21137	0.61345	0.539579	0.829447
Plxna4	23.3522	0.335149	0.546909	0.612805	0.540005	0.829447
Drc7	20.3231	0.321072	0.523626	0.613171	0.539763	0.829447
Wdr48	929.021	0.0705384	0.115023	0.613254	0.539709	0.829447
Ttc7b	1059	0.125571	0.204719	0.613384	0.539622	0.829447
Zfp770	320.75	-0.131743	0.214998	-0.612764	0.540032	0.829447
Hps4	480.286	-0.129527	0.211382	-0.612762	0.540034	0.829447
Fam46c	19.9586	-0.235885	0.384864	-0.612904	0.53994	0.829447
Tmem91	23.5606	0.335678	0.547824	0.612747	0.540043	0.829447
Myadm	3535.14	0.113734	0.185563	0.612914	0.539933	0.829447
Plekha3	579.635	-0.0710986	0.116064	-0.612583	0.540152	0.829483
Qrsl1	321.203	-0.150997	0.246537	-0.612471	0.540226	0.829483
Mal	66.211	0.286862	0.468329	0.612523	0.540191	0.829483
Tex19.2	11.6872	-0.404796	0.661541	-0.611899	0.540604	0.829738
Rpsa-ps9	22.2795	-0.336677	0.550122	-0.612004	0.540535	0.829738
Srp9	861.283	-0.0723368	0.118315	-0.61139	0.540942	0.829766
Rmdn1	25.9907	-0.284389	0.465081	-0.611482	0.540881	0.829766
Sox15	314.223	-0.150998	0.246954	-0.611443	0.540906	0.829766
Ctdspl	92.2802	-0.219384	0.358759	-0.611508	0.540863	0.829766
Acap2	1422.49	0.103814	0.169693	0.611777	0.540685	0.829766
Lacc1	68.799	0.184521	0.301948	0.611101	0.541132	0.829977
Tmcc3	43.7356	0.19665	0.322177	0.610379	0.541611	0.830303
Anapc5	5662.34	-0.0898207	0.147146	-0.61042	0.541584	0.830303
Wdr20	332.66	0.0843889	0.138248	0.610418	0.541585	0.830303
Rbm15	629.432	-0.0872059	0.142914	-0.610199	0.54173	0.830405
Psmb5	1265.22	-0.146278	0.239801	-0.609998	0.541863	0.830446
Gla	367.843	0.113709	0.186405	0.610008	0.541857	0.830446
Selplg	37.6826	0.409225	0.67125	0.609646	0.542096	0.830721
Trpc4ap	1559.98	0.0566089	0.0928915	0.609409	0.542254	0.830762
Ptprz1	28.8208	-0.258256	0.423718	-0.6095	0.542193	0.830762
Nol12	500.451	-0.140162	0.230113	-0.609104	0.542455	0.830786
Ccdc155	114.821	-0.245771	0.403497	-0.609101	0.542457	0.830786
Rps25	10860.7	-0.111744	0.183672	-0.608385	0.542932	0.831023
Gata2	318.794	-0.556683	0.914946	-0.608433	0.542901	0.831023
Arnt	2120.56	0.0901414	0.148264	0.607981	0.5432	0.831023
Stx7	539.247	-0.127259	0.20921	-0.608283	0.543	0.831023
Elovl2	259.518	0.198913	0.327065	0.608176	0.543071	0.831023
Nckap5l	380.572	-0.112486	0.184822	-0.60862	0.542776	0.831023
Ltbp3	114.846	0.273436	0.449637	0.608126	0.543104	0.831023
Tceanc2	89.599	0.142589	0.234564	0.607892	0.543259	0.831023
Rere	2706.46	0.172282	0.283353	0.608012	0.54318	0.831023
Rprd1b	832.724	-0.0999055	0.164411	-0.607656	0.543415	0.831031
Ccdc57	114.563	-0.190882	0.314105	-0.6077	0.543386	0.831031
Smarcal1	737.053	0.103821	0.170937	0.607361	0.543611	0.831249
Mtrf1l	105.16	-0.132605	0.21842	-0.607111	0.543777	0.831406
Pcmt1	616.245	0.122154	0.201227	0.607046	0.54382	0.831406
Mdh1	2171.31	-0.141858	0.233823	-0.606691	0.544056	0.831646
Wdr54	42.7368	-0.24376	0.402044	-0.606301	0.544315	0.831787
Spg20	567.632	0.138322	0.228163	0.606242	0.544354	0.831787
Rpl17	18930.4	0.0799959	0.131965	0.606189	0.544389	0.831787
Shisa8	75.5299	-0.19083	0.314772	-0.606248	0.54435	0.831787
Kcnip2	71.9967	0.179266	0.295812	0.606012	0.544506	0.831866
Tmem179	11.8149	0.416065	0.687014	0.605613	0.544772	0.832046
Tmem185b	11.3439	0.421538	0.696047	0.605618	0.544769	0.832046
AI467606	191.38	-0.135432	0.223718	-0.605369	0.544934	0.832212
L3hypdh	80.2499	0.149245	0.246572	0.605278	0.544994	0.832223
Arhgef40	87.86	-0.217439	0.359485	-0.604861	0.545271	0.832321
Adhfe1	71.0552	-0.17814	0.29441	-0.605076	0.545129	0.832321
Ptbp3	3274.09	0.127535	0.210844	0.604878	0.54526	0.832321
Sbf2	1032.31	0.117612	0.194423	0.604928	0.545227	0.832321
Ext2	1228.19	0.118907	0.196753	0.604349	0.545612	0.832678
Cyp4f17	151.992	0.149383	0.247277	0.604113	0.545768	0.832808
Agpat3	1061.94	0.125667	0.208321	0.603236	0.546352	0.832992
Srf	795.251	-0.144918	0.24029	-0.603098	0.546444	0.832992
Fgr	47.3829	0.16192	0.268526	0.602996	0.546511	0.832992
Plch2	16.6238	-0.368387	0.61048	-0.603439	0.546217	0.832992
Tmem150a	253.047	-0.167343	0.27741	-0.603232	0.546354	0.832992
Purb	1367.55	-0.0845874	0.14018	-0.603422	0.546228	0.832992
Tas1r1	41.1695	-0.207319	0.34388	-0.60288	0.546588	0.833029
Zbtb25	140.011	0.126328	0.209705	0.602406	0.546904	0.833347
Srek1ip1	371.228	-0.069767	0.115859	-0.602173	0.547059	0.833502
Ppp4r4	41.7796	0.171466	0.284934	0.601777	0.547323	0.833539
Suv39h1	363.634	-0.137546	0.228558	-0.601801	0.547306	0.833539
Platr27	88.1267	-0.136567	0.226955	-0.601735	0.54735	0.833539
Pfkp	6420.17	0.158261	0.263094	0.601538	0.547482	0.833606
Top1	3283.16	0.13691	0.227611	0.60151	0.547501	0.833606
Usp44	87.1278	-0.152967	0.254526	-0.600988	0.547848	0.833641
Dclre1a	321.476	0.0835472	0.13908	0.600715	0.54803	0.833641
Pou2f1	1208.94	0.143059	0.238091	0.60086	0.547933	0.833641
Frmd4a	631.638	-0.127051	0.211453	-0.600849	0.547941	0.833641
Paqr5	10.0253	-0.38966	0.648449	-0.600911	0.547899	0.833641
Abcc8	12.2295	0.382266	0.635892	0.60115	0.54774	0.833641
Msantd4	911.656	0.0895076	0.149012	0.600674	0.548057	0.833641
Pom121	2608.82	0.112517	0.187317	0.600679	0.548054	0.833641
Rpl38	4643.34	-0.216611	0.360605	-0.600687	0.548048	0.833641
Pcid2	931.187	-0.0675421	0.112459	-0.600593	0.548111	0.833642
Optn	286.343	-0.155613	0.259173	-0.600422	0.548225	0.833734
Coro1c	3555.19	-0.124307	0.207286	-0.599691	0.548712	0.833748
Ctnnb1	11124.5	-0.0854644	0.142428	-0.600052	0.548472	0.833748
Gatad1	1095.21	0.0774525	0.129208	0.599443	0.548878	0.833748
Aldh16a1	1035.36	-0.135665	0.226286	-0.599531	0.548819	0.833748
Ppa1	2505.11	-0.143813	0.24	-0.59922	0.549026	0.833748
Rnf135	161.261	-0.137796	0.229615	-0.600115	0.548429	0.833748
Cyc1	2962.11	-0.140167	0.233834	-0.599429	0.548887	0.833748
Lipa	130.845	0.163609	0.272611	0.600156	0.548403	0.833748
Cdk2ap2	520.081	-0.0940075	0.156908	-0.599126	0.549089	0.833748
Rela	485.403	-0.14376	0.239899	-0.599251	0.549005	0.833748
Carkd	376.306	-0.102766	0.171432	-0.599457	0.548868	0.833748
Shisa7	305.416	0.132367	0.220882	0.599264	0.548997	0.833748
Srcap	174.239	0.233625	0.389199	0.600273	0.548325	0.833748
Pclo	13.1278	0.383792	0.640472	0.599233	0.549017	0.833748
Vax2	61.972	0.195227	0.326078	0.598714	0.549364	0.833922
Fam72a	89.2497	-0.176269	0.294403	-0.598734	0.54935	0.833922
Padi6	11.4568	-0.385238	0.64371	-0.598465	0.54953	0.834083
Mxd4	47.2212	0.180602	0.301946	0.598126	0.549756	0.834274
Nosip	1064.62	-0.151727	0.254019	-0.597304	0.550304	0.834947
Zfyve16	159.528	0.178172	0.298294	0.597302	0.550306	0.834947
Card10	188.811	-0.187345	0.313836	-0.596952	0.550539	0.835139
Cisd1	644.693	-0.173359	0.290402	-0.596961	0.550533	0.835139
Rnf44	4065.8	-0.162868	0.273291	-0.595952	0.551207	0.835625
Bscl2	666.916	-0.141409	0.237241	-0.596056	0.551138	0.835625
Tmem87b	517.405	0.137164	0.230248	0.595721	0.551362	0.835651
Sucla2	2124.03	-0.137581	0.230977	-0.595645	0.551412	0.835651
Rps15a-ps7	15.8587	-0.328345	0.551191	-0.595701	0.551375	0.835651
Mxra7	118.281	-0.210715	0.353898	-0.595411	0.551569	0.835741
Slc25a35	116.626	-0.146558	0.246208	-0.595262	0.551669	0.835797
Cyp46a1	18.7232	-0.333146	0.559979	-0.594926	0.551893	0.835894
Ddb2	321.508	-0.134594	0.226286	-0.594796	0.55198	0.835944
Kat2b	1303.29	0.110802	0.186333	0.594644	0.552081	0.836016
Tmem170	275.391	0.149888	0.252188	0.594348	0.552279	0.836158
Usp25	125.545	0.132693	0.223325	0.594168	0.5524	0.836255
Mirg	724.447	0.242793	0.408741	0.594002	0.552511	0.836343
Dlg1	2199.53	0.0940638	0.158436	0.593701	0.552712	0.836485
Hmbs	946.952	0.0978959	0.164984	0.593365	0.552937	0.836745
Ltv1	1603.18	-0.126387	0.213104	-0.593075	0.553131	0.836801
Dtd1	261.341	-0.0945065	0.159309	-0.593228	0.553029	0.836801
Gabrp	10.1177	-0.429246	0.7247	-0.592308	0.553644	0.837179
Ywhaz	7717.21	-0.104562	0.176549	-0.592258	0.553678	0.837179
Katnb1	754.203	-0.103429	0.174586	-0.592426	0.553565	0.837179
Tirap	246.208	0.102995	0.17399	0.591958	0.553878	0.837358
Ipo11	1817.09	-0.103682	0.175226	-0.591704	0.554049	0.837453
Rpl27-ps3	11.2478	-0.442805	0.748356	-0.591704	0.554049	0.837453
Naprt	109.94	0.203137	0.343451	0.591457	0.554214	0.837622
Lrrc8b	118.503	0.243556	0.411902	0.591296	0.554322	0.837704
St8sia1	1596.11	0.147134	0.24889	0.591162	0.554412	0.837759
Ngfrap1	4010.83	-0.188436	0.318856	-0.590975	0.554537	0.837786
Frmpd1	12.2084	-0.33723	0.571144	-0.590447	0.554891	0.838078
Rab9	673.83	-0.123185	0.208686	-0.59029	0.554996	0.838155
Ccdc132	751.934	-0.083707	0.142048	-0.589288	0.555668	0.838395
Fsd1	261.169	-0.113232	0.191964	-0.589862	0.555283	0.838395
Adcy1	196.409	-0.191988	0.325955	-0.589003	0.555859	0.838395
Limk2	2162.67	0.152419	0.258464	0.589711	0.555384	0.838395
Srgap2	1465.22	0.0753206	0.127911	0.588852	0.55596	0.838395
Nfs1	536.375	-0.117905	0.200206	-0.588918	0.555916	0.838395
Calr4	158.92	-0.229747	0.390109	-0.588932	0.555907	0.838395
Exph5	15.6346	0.295524	0.501334	0.589475	0.555543	0.838395
Arhgef12	1211.46	0.111585	0.189394	0.589168	0.555749	0.838395
Rbm12	529.198	-0.115236	0.195682	-0.588891	0.555934	0.838395
Dyx1c1	15.7711	-0.254874	0.43267	-0.589073	0.555812	0.838395
Fbxo5	1317.7	-0.158235	0.268971	-0.588297	0.556333	0.838526
Hells	5769.46	-0.13846	0.235442	-0.588083	0.556477	0.838526
Pramel7	38.4183	-0.276278	0.46971	-0.588189	0.556405	0.838526
Spata1	22.1235	0.259348	0.440978	0.588119	0.556452	0.838526
Entpd6	445.901	0.143858	0.244585	0.588173	0.556416	0.838526
Zfp182	126.27	0.170075	0.289177	0.588136	0.556441	0.838526
Helb	1698.83	0.0848741	0.144363	0.587919	0.556587	0.838611
Pde1b	211.838	0.138409	0.235514	0.587692	0.556739	0.838626
Snx15	153.21	0.155269	0.264249	0.587585	0.556811	0.838626
Rpe	831.812	-0.0829226	0.141121	-0.587599	0.556801	0.838626
Nmrk1	228.376	0.123265	0.209842	0.587416	0.556924	0.838715
Nbn	489.345	-0.100561	0.171254	-0.587207	0.557065	0.838846
Eif4a1	24075.2	-0.0948606	0.161573	-0.587108	0.557131	0.838866
Gpx8	43.2426	-0.200562	0.342212	-0.586076	0.557825	0.838939
Rae1	1976.66	-0.0687943	0.117232	-0.586821	0.557324	0.838939
Csf3r	37.1037	-0.219235	0.373608	-0.586804	0.557335	0.838939
Map3k15	99.8682	0.180859	0.308338	0.586561	0.557499	0.838939
Tob1	1398.03	-0.097708	0.166702	-0.586122	0.557793	0.838939
Mmrn2	926.666	0.140389	0.239432	0.58634	0.557647	0.838939
Clspn	966.754	-0.161495	0.27546	-0.586276	0.55769	0.838939
Rpl10l	1799.11	-0.113252	0.193112	-0.586456	0.557569	0.838939
Tdrp	1089.7	-0.095415	0.162884	-0.585786	0.558019	0.839151
Mpv17	403.904	-0.0826362	0.141092	-0.585691	0.558083	0.839166
Srrm1	9594.75	-0.152636	0.260709	-0.585463	0.558237	0.839235
AA986860	40.9193	-0.229773	0.392667	-0.58516	0.55844	0.839445
Tmem62	33.3944	-0.238837	0.408246	-0.585033	0.558526	0.839445
Ackr4	29.372	0.221839	0.379201	0.585016	0.558537	0.839445
Tfpi	701.593	0.136874	0.234095	0.584693	0.558754	0.839609
Kmt2b	3389.69	0.089337	0.153339	0.58261	0.560156	0.839857
Anapc1	2670.63	0.0922268	0.157981	0.583786	0.559365	0.839857
L2hgdh	843.929	0.125259	0.214801	0.583141	0.559799	0.839857
Mcur1	210.188	0.11663	0.200148	0.582718	0.560083	0.839857
Hacl1	162.439	0.173077	0.29627	0.584186	0.559095	0.839857
Dars	3232.69	0.0653069	0.112061	0.582782	0.56004	0.839857
Zbtb43	1114.44	0.0699664	0.119841	0.583826	0.559337	0.839857
Haus2	853.934	-0.108582	0.186307	-0.582812	0.56002	0.839857
Atp2a2	6749.74	0.0670303	0.114875	0.583505	0.559554	0.839857
Leprotl1	380.419	-0.0683704	0.11709	-0.583913	0.559279	0.839857
Ankrd54	285.405	-0.0990741	0.170034	-0.582673	0.560113	0.839857
G2e3	707.609	0.1437	0.246374	0.583261	0.559718	0.839857
Nudt22	155.669	-0.152321	0.260802	-0.58405	0.559186	0.839857
Arl5c	78.1891	-0.163696	0.280589	-0.583402	0.559623	0.839857
Tubgcp6	828.412	-0.079091	0.135568	-0.583406	0.55962	0.839857
Zfp472	200.644	-0.128779	0.220522	-0.583975	0.559237	0.839857
Ppp1r14b	1263.54	-0.121538	0.208478	-0.582975	0.55991	0.839857
Zc3h4	1882.85	-0.122047	0.209261	-0.583227	0.55974	0.839857
Alyref2	57.1754	-0.212405	0.364369	-0.582939	0.559934	0.839857
Zfp607	70.8529	-0.143592	0.246521	-0.582475	0.560247	0.839913
Ints7	1158.64	-0.127526	0.21899	-0.582336	0.56034	0.839953
Ftl1	27277.7	0.163081	0.280108	0.582207	0.560427	0.839953
Adam10	1065.09	0.109178	0.187529	0.582196	0.560435	0.839953
Insig2	286.314	0.138802	0.238966	0.580845	0.561345	0.840027
Dnajb12	844.895	0.0928776	0.159826	0.581118	0.561161	0.840027
Nemf	1425.99	-0.162852	0.280031	-0.58155	0.56087	0.840027
Klc1	790.54	-0.08953	0.153931	-0.581626	0.560819	0.840027
Eng	1614.42	-0.114983	0.197862	-0.581127	0.561155	0.840027
Nsun4	304.715	-0.107076	0.184117	-0.581566	0.560859	0.840027
Pigg	264.441	0.1372	0.236206	0.580848	0.561343	0.840027
Gipr	21.3721	-0.253934	0.436382	-0.581908	0.560628	0.840027
Arhgap17	1826.13	0.121868	0.209476	0.581778	0.560716	0.840027
Dnhd1	17.926	0.267886	0.460939	0.581175	0.561122	0.840027
Trp53inp2	595.086	0.121832	0.209646	0.581132	0.561151	0.840027
Rpsa-ps10	112.596	-0.208876	0.359463	-0.581079	0.561187	0.840027
Palm3	1125.72	-0.159219	0.273721	-0.581683	0.56078	0.840027
Ncoa4	732.763	0.132591	0.228076	0.581346	0.561007	0.840027
Zfp746	306.673	0.0863116	0.14859	0.580869	0.561329	0.840027
Rpl27	4266.44	-0.167717	0.288716	-0.580907	0.561303	0.840027
Pomgnt1	671.335	0.120409	0.207373	0.580641	0.561482	0.840153
Hhipl1	15.2474	0.31552	0.543591	0.580437	0.56162	0.840278
Zdhhc12	732.49	0.0999677	0.172426	0.57977	0.56207	0.84047
Wdr76	2738.47	0.122237	0.210809	0.579849	0.562016	0.84047
Kif3b	520.033	-0.0711835	0.122765	-0.579835	0.562026	0.84047
Fsbp	62.623	-0.169787	0.292743	-0.579985	0.561925	0.84047
Celsr1	1215.29	0.125702	0.216891	0.579562	0.56221	0.840598
Ybx2	282.337	0.255637	0.44121	0.5794	0.56232	0.8406
Smc5	1784.8	0.0823878	0.142266	0.579112	0.562514	0.840729
Usp4	1893.41	-0.0777011	0.134156	-0.579183	0.562466	0.840729
Kif15	1412.52	-0.0616137	0.106438	-0.578871	0.562676	0.840811
Kif5b	3777.73	0.105218	0.181902	0.578436	0.56297	0.841089
Phyhip	98.2311	-0.20229	0.349872	-0.578183	0.563141	0.841143
Wdr3	1297.91	-0.0936276	0.161933	-0.578189	0.563136	0.841143
Cox17	178.565	0.177823	0.307576	0.578143	0.563168	0.841143
Phf23	1589.18	-0.123719	0.214111	-0.577828	0.56338	0.84122
Rnpepl1	581.82	-0.128729	0.222776	-0.577838	0.563373	0.84122
Rnf2	2124.3	-0.0980891	0.169742	-0.577872	0.563351	0.84122
Casc4	1086.84	0.128051	0.221688	0.57762	0.563521	0.841349
Ccdc85b	90.3332	-0.141131	0.244404	-0.577449	0.563636	0.841441
Nav1	1275.89	0.133853	0.231989	0.576978	0.563954	0.841632
Pacsin2	2170.26	-0.0798423	0.138435	-0.576752	0.564107	0.841632
Gid4	1311.21	0.111911	0.194239	0.576151	0.564513	0.841632
Rmnd1	370.497	-0.0920769	0.160083	-0.575183	0.565167	0.841632
Aspa	88.4763	0.201853	0.350532	0.575848	0.564718	0.841632
Dgcr8	983.306	-0.139747	0.242395	-0.576527	0.564259	0.841632
Donson	359.606	-0.11063	0.192444	-0.574868	0.56538	0.841632
Jph3	11.9183	-0.340509	0.591096	-0.576063	0.564573	0.841632
Avil	12.9596	-0.440046	0.764391	-0.575682	0.56483	0.841632
Mastl	809.162	-0.0615208	0.10691	-0.575447	0.564989	0.841632
Sp3	2115.8	0.0886592	0.154196	0.574976	0.565308	0.841632
Slc30a9	846.575	0.105003	0.182274	0.576072	0.564567	0.841632
Piwil1	20.1304	0.22941	0.399006	0.574955	0.565322	0.841632
Ephb6	47.7367	-0.155179	0.269051	-0.576763	0.564099	0.841632
Stim2	256.028	-0.146727	0.254652	-0.576184	0.564491	0.841632
Fam109a	179.601	-0.156859	0.272469	-0.575695	0.564822	0.841632
Sfn	189.987	-0.100933	0.175242	-0.575962	0.564641	0.841632
Tmem42	16.7017	-0.241853	0.419975	-0.575875	0.5647	0.841632
Strn4	1470.98	-0.0707038	0.123076	-0.574474	0.565647	0.841868
Spcs2	1530.65	0.0870393	0.151492	0.574548	0.565597	0.841868
Lzic	529.147	-0.116585	0.203015	-0.574268	0.565786	0.841995
Ptpra	514.754	-0.0907536	0.158065	-0.574155	0.565863	0.842029
Tef	818.078	-0.180091	0.313853	-0.573805	0.5661	0.842234
Calhm2	76.3011	-0.147052	0.256342	-0.573653	0.566203	0.842234
Ier2	1327.36	-0.147964	0.257941	-0.573633	0.566216	0.842234
Fam129c	66.9245	0.173731	0.302924	0.573512	0.566298	0.842275
Caprin1	11345.8	-0.135534	0.23637	-0.5734	0.566374	0.842308
Bcl2l12	267.95	-0.109447	0.190901	-0.573319	0.566429	0.842309
Leng1	236.336	-0.166077	0.289849	-0.572977	0.56666	0.842493
Dbf4	2253.01	-0.0891301	0.155659	-0.572597	0.566917	0.842715
Dhfr	944.858	-0.0900082	0.157184	-0.572631	0.566894	0.842715
Mettl1	500.084	0.118611	0.207216	0.572402	0.56705	0.842831
Ppwd1	800.354	-0.129914	0.227073	-0.572123	0.567238	0.843032
Syce2	564.567	-0.10963	0.19169	-0.571912	0.567382	0.843165
Kif17	38.0322	-0.343148	0.600108	-0.57181	0.56745	0.843186
Tnfrsf21	692.626	0.0912724	0.159785	0.57122	0.567851	0.843332
Slc25a36	6139.91	0.125292	0.219537	0.57071	0.568196	0.843332
Mrps34	509.989	-0.175351	0.307158	-0.570883	0.568079	0.843332
Tbc1d16	330.6	0.159925	0.280184	0.570786	0.568145	0.843332
Mdn1	2667.64	0.153698	0.269124	0.571104	0.567929	0.843332
Ube4a	757.594	-0.107935	0.188988	-0.57112	0.567918	0.843332
Rsph3a	14.3493	-0.350931	0.61425	-0.571317	0.567785	0.843332
Snrpn	677.301	-0.101443	0.177539	-0.571386	0.567738	0.843332
Luzp1	1819.53	0.090376	0.158388	0.570598	0.568272	0.843365
mt-Nd5	33856.3	-0.309597	0.542805	-0.570365	0.56843	0.843519
Abhd11	629.698	-0.104767	0.183829	-0.569917	0.568734	0.84373
Cpz	46.9701	-0.363809	0.638703	-0.569606	0.568945	0.84396
Ppp6r1	1710.9	-0.108432	0.19039	-0.569528	0.568998	0.84396
Klf5	3879.32	0.220833	0.387955	0.569222	0.569205	0.844015
Stradb	152.658	-0.1318	0.231586	-0.569117	0.569276	0.844015
Kdm4c	1230.07	0.0923659	0.162309	0.569075	0.569305	0.844015
Spata21	16.3107	-0.344776	0.605787	-0.569137	0.569263	0.844015
Abhd12	716.682	0.0864054	0.151896	0.568845	0.569461	0.844167
Pola1	2012.03	0.105436	0.185606	0.568061	0.569994	0.844304
Agfg1	2066.14	0.0751237	0.132149	0.568479	0.56971	0.844304
Fxr1	7286.89	0.0562493	0.0990078	0.56813	0.569947	0.844304
Dctn6	433.977	-0.0678258	0.119345	-0.568319	0.569818	0.844304
Armc8	892.525	0.0684804	0.12055	0.568067	0.569989	0.844304
Arhgef17	780.369	0.0931216	0.16397	0.567918	0.570091	0.844304
Cd99l2	234.257	-0.084255	0.148324	-0.568046	0.570004	0.844304
Mex3a	1786.27	0.117175	0.206296	0.567997	0.570037	0.844304
Mpst	496.578	0.145377	0.256058	0.567749	0.570205	0.844308
Tdpx-ps1	37.4288	-0.207541	0.365509	-0.567812	0.570163	0.844308
Rnf121	418.176	0.0855029	0.150853	0.566796	0.570853	0.845027
Pkn2	1884.22	0.0950405	0.167728	0.566636	0.570961	0.845036
Slc25a38	353.553	-0.135591	0.239295	-0.566628	0.570967	0.845036
Rhpn1	45.6361	-0.190654	0.33657	-0.566461	0.571081	0.845043
Rpl11	15673.6	-0.131268	0.231732	-0.566465	0.571078	0.845043
Irf2bpl	2642.81	-0.0846437	0.149544	-0.566012	0.571385	0.845307
Taf5l	1193.85	-0.104735	0.185016	-0.566086	0.571335	0.845307
Strada	690.454	-0.116855	0.206501	-0.56588	0.571475	0.845307
Zfp712	45.3488	0.200852	0.355035	0.565725	0.57158	0.845383
Rtn4ip1	470.274	0.0986331	0.174533	0.565124	0.571989	0.845667
Mb21d1	92.5713	-0.187035	0.330937	-0.565168	0.57196	0.845667
Prss36	129.063	-0.129234	0.22862	-0.56528	0.571884	0.845667
Agpat2	691.795	-0.0914575	0.161904	-0.564888	0.57215	0.845825
Fam160a2	1338.07	0.0521843	0.0924167	0.564663	0.572303	0.845906
Cggbp1	3207.47	0.0900791	0.159531	0.564648	0.572313	0.845906
Zfyve19	229.772	-0.113468	0.201008	-0.564495	0.572417	0.845979
Dennd2c	1414.94	0.0889894	0.157717	0.564234	0.572595	0.846071
Ofd1	623.293	-0.0921086	0.163245	-0.564236	0.572594	0.846071
Vamp1	100.906	0.15808	0.280372	0.563824	0.572874	0.846334
Ppfia3	316.57	0.0938648	0.166619	0.563351	0.573196	0.84662
Dtl	1920.29	-0.0864789	0.153543	-0.563222	0.573284	0.84662
Lyrm5	210.079	-0.125162	0.22221	-0.563258	0.573259	0.84662
Snx4	1715.03	-0.150414	0.2671	-0.563137	0.573341	0.846624
Nmd3	1661.16	-0.116698	0.207303	-0.562936	0.573478	0.846713
Ust	32.1416	0.226369	0.402287	0.562706	0.573635	0.846818
Dennd4a	251.832	0.164691	0.292749	0.562567	0.57373	0.846878
Igf2bp2	4799.07	0.138954	0.247108	0.562322	0.573897	0.84698
Ttc27	706.228	-0.115343	0.205227	-0.562026	0.574098	0.847101
Ccdc101	449.211	-0.0811579	0.144504	-0.561632	0.574367	0.847177
Mob1a	1574.95	-0.0952066	0.169494	-0.561711	0.574313	0.847177
Dnaic1	45.7665	-0.314494	0.559921	-0.561676	0.574337	0.847177
Ndufb5	1342.72	-0.103947	0.18512	-0.561509	0.57445	0.847221
Sf3b1	7722.42	-0.0684906	0.121996	-0.561419	0.574512	0.847232
Maneal	228.27	0.113596	0.20241	0.561217	0.574649	0.847354
Csnk1g3	570.602	-0.117137	0.208929	-0.560652	0.575035	0.847608
Zfp345	162.306	-0.17148	0.305862	-0.560646	0.575039	0.847608
Gcat	1370.85	0.143011	0.255228	0.560328	0.575256	0.847838
Ctnnd1	721.335	-0.176847	0.315842	-0.559923	0.575532	0.847838
Tmem30b	58.4983	0.315126	0.562678	0.560047	0.575447	0.847838
Swsap1	158.747	0.127071	0.226969	0.55986	0.575575	0.847838
Ints5	1264.71	-0.139938	0.250035	-0.559674	0.575702	0.847866
Avpi1	641.238	0.0923038	0.164996	0.559432	0.575867	0.847893
Ppif	928.142	-0.101843	0.182133	-0.55917	0.576046	0.847893
Atp13a3	2790.29	0.109133	0.195123	0.559303	0.575955	0.847893
Ss18l1	149.433	0.149389	0.26708	0.559344	0.575927	0.847893
Rpl23a	18983.3	0.0549957	0.0983766	0.559033	0.576139	0.84795
Dlg5	2190.46	0.100574	0.179972	0.558833	0.576276	0.848071
Pip4k2c	1553.4	0.0935129	0.167412	0.55858	0.576449	0.848246
Naaa	68.7688	0.161964	0.290152	0.558202	0.576707	0.848545
Zfp959	72.3911	-0.153062	0.274441	-0.557725	0.577032	0.848625
Rps12	28276	0.0918321	0.16465	0.55774	0.577022	0.848625
Pcdhga3	10.7967	0.290687	0.521094	0.557841	0.576953	0.848625
Ddx41	1872.88	-0.108649	0.195118	-0.556835	0.57764	0.84871
Nipbl	1923.8	0.10523	0.18885	0.557214	0.577381	0.84871
Zdhhc16	579.379	0.0759849	0.136614	0.556199	0.578075	0.84871
Trim63	266.399	-0.212171	0.381385	-0.556318	0.577994	0.84871
Abcf2	2925.15	-0.0987791	0.177623	-0.556117	0.578131	0.84871
Csrnp1	468.544	-0.101165	0.181625	-0.557	0.577527	0.84871
Fbxw8	1417.48	0.0894449	0.160812	0.556207	0.578069	0.84871
Ppp1r18	522.634	-0.135927	0.244231	-0.55655	0.577835	0.84871
Tnrc18	1838.2	0.122393	0.219966	0.556415	0.577927	0.84871
Ap5z1	397.74	-0.120831	0.217161	-0.556411	0.57793	0.84871
Yeats2	1074.6	-0.0858635	0.154295	-0.556491	0.577875	0.84871
Dcp1b	145.751	0.130362	0.234318	0.556347	0.577973	0.84871
Zfp691	157.584	0.120807	0.217103	0.556453	0.577902	0.84871
Eef1g	23120	-0.0603195	0.108374	-0.556586	0.57781	0.84871
Cxcr4	22.1589	-0.315769	0.567965	-0.555965	0.578234	0.848715
Ptpn4	348.25	0.120185	0.216258	0.555748	0.578383	0.848774
Slc7a6os	770.754	-0.102771	0.18492	-0.555758	0.578376	0.848774
Gtpbp6	488.606	0.11734	0.211232	0.555502	0.578552	0.848786
Eno4	17.6005	-0.257116	0.462862	-0.555492	0.578558	0.848786
Plcxd1	22.652	0.278449	0.501405	0.555337	0.578664	0.848787
Nf1	536.004	0.0955564	0.172128	0.555148	0.578793	0.848842
Fnip2	834.279	0.135118	0.243402	0.555123	0.57881	0.848842
Gripap1	343.304	-0.1548	0.279209	-0.554423	0.579289	0.849146
Larp4b	1854.71	0.0864176	0.155866	0.554434	0.579282	0.849146
Lzts3	145.875	-0.0907908	0.163748	-0.554453	0.579269	0.849146
Mcm7	7337.37	-0.108989	0.196706	-0.554072	0.57953	0.84918
Nhlrc1	55.6994	-0.151657	0.273613	-0.554276	0.57939	0.84918
Ubiad1	324.314	0.0893968	0.16133	0.554125	0.579493	0.84918
Klhl9	689.77	0.0830636	0.149948	0.553951	0.579613	0.849221
Cdk17	530.885	0.0788521	0.142411	0.553696	0.579787	0.849397
Lsm14a	2672.04	-0.0626226	0.113118	-0.553605	0.579849	0.849408
Rpl9	13018.1	-0.128927	0.233001	-0.553334	0.580035	0.849601
Eya1	341.309	0.130305	0.235595	0.553089	0.580203	0.849613
Rassf6	19.0398	0.443385	0.80166	0.553083	0.580207	0.849613
Ushbp1	152.867	-0.105112	0.190034	-0.553122	0.58018	0.849613
Dus4l	148.255	-0.110064	0.199183	-0.552575	0.580555	0.850044
Ubtd2	72.222	0.143245	0.259312	0.552405	0.580671	0.850134
Ripk4	144.881	0.196136	0.355745	0.551339	0.581401	0.850187
Zfp592	736.365	-0.0946616	0.17203	-0.550261	0.58214	0.850187
Atp6v1b2	2551.84	-0.12547	0.228045	-0.550197	0.582184	0.850187
Slc38a3	22.6382	-0.300616	0.545065	-0.551524	0.581275	0.850187
Pgam1	2469.94	-0.185779	0.336767	-0.551654	0.581185	0.850187
Atp6v0e	550.577	0.132975	0.240836	0.552138	0.580854	0.850187
Tmpo	3909.31	-0.0847167	0.154055	-0.549912	0.58238	0.850187
Zmynd11	629.041	-0.0989045	0.17963	-0.550602	0.581906	0.850187
Rpp40	500.724	-0.0742375	0.135023	-0.549814	0.582447	0.850187
Flywch2	21.1778	-0.248041	0.449334	-0.55202	0.580935	0.850187
Ift140	600.565	0.0971066	0.176489	0.550213	0.582173	0.850187
Wdr73	630.797	-0.107063	0.194273	-0.551094	0.581569	0.850187
Klhl20	595.52	-0.119002	0.215748	-0.551581	0.581236	0.850187
Hypk	83.7391	-0.210651	0.381827	-0.551692	0.581159	0.850187
Ptbp2	501.873	-0.100811	0.183187	-0.550319	0.582101	0.850187
Rheb	932.468	-0.0683394	0.124037	-0.550958	0.581663	0.850187
Ube3b	1392.68	0.104057	0.189186	0.550028	0.5823	0.850187
Fbxl14	1062.77	-0.10328	0.187631	-0.55044	0.582018	0.850187
Cpxm2	30.2633	-0.218539	0.396871	-0.550656	0.58187	0.850187
Phrf1	2508.75	-0.108923	0.197888	-0.550428	0.582026	0.850187
Osbpl2	395.294	-0.0990631	0.180176	-0.549811	0.582449	0.850187
Zfand1	523.313	0.121662	0.220741	0.551152	0.58153	0.850187
Mamstr	18.6852	-0.272812	0.495669	-0.550392	0.582051	0.850187
Elp6	195.581	-0.136005	0.24728	-0.550005	0.582316	0.850187
Foxk1	548.247	0.103959	0.188751	0.550776	0.581787	0.850187
Ranbp6	187.969	-0.105846	0.192087	-0.551032	0.581612	0.850187
Snap29	423.041	0.0853152	0.155285	0.549411	0.582723	0.850429
Mtfr1l	907.317	-0.0796685	0.145	-0.549438	0.582705	0.850429
Rad51c	386.476	-0.0785948	0.143094	-0.549253	0.582832	0.850507
Dguok	196.625	0.152104	0.277472	0.548176	0.583571	0.850564
Fkbp1b	75.2777	0.160115	0.291589	0.549114	0.582928	0.850564
Raly	4093.68	-0.0860608	0.156824	-0.548773	0.583161	0.850564
Dapp1	196.491	0.105247	0.191765	0.548833	0.58312	0.850564
Lurap1	87.1004	-0.103897	0.189535	-0.548166	0.583578	0.850564
Nipal3	680.659	-0.073855	0.134695	-0.548314	0.583476	0.850564
Pik3cb	750.257	0.0839173	0.152888	0.548882	0.583087	0.850564
Piwil2	88.611	-0.249334	0.45474	-0.548299	0.583486	0.850564
Lmx1b	84.0968	-0.414692	0.755963	-0.548561	0.583307	0.850564
Syngr4	37.738	0.204571	0.373013	0.548428	0.583398	0.850564
Set	17486.9	-0.157844	0.287872	-0.548315	0.583476	0.850564
Ccdc77	782.989	-0.0842677	0.153764	-0.548033	0.583669	0.850617
Tbc1d22b	866.212	0.0962271	0.175638	0.547872	0.58378	0.850699
Mfsd11	276.897	0.12877	0.235117	0.547684	0.583909	0.850808
Mamdc4	38.5051	-0.202433	0.370192	-0.546834	0.584493	0.850924
Pxn	1128.58	-0.0530919	0.0970267	-0.547188	0.584249	0.850924
Etv6	609.655	-0.130065	0.237855	-0.546826	0.584498	0.850924
Dis3l	358.165	0.0837719	0.153065	0.547298	0.584174	0.850924
Pcgf3	1511.98	0.0979387	0.178901	0.547448	0.584071	0.850924
Tbce	370.974	0.078052	0.142746	0.546788	0.584524	0.850924
Mogat2	62.5876	-0.166704	0.304886	-0.546774	0.584534	0.850924
Fank1	69.763	-0.173858	0.318068	-0.546608	0.584648	0.851011
Flii	2142.14	0.0666953	0.122117	0.546158	0.584958	0.851383
Anxa11	524.807	0.172773	0.316459	0.545958	0.585095	0.851423
Sec11a	689.597	0.0695789	0.127488	0.545767	0.585226	0.851456
Ppp2r2c	830.121	-0.128317	0.235113	-0.545769	0.585225	0.851456
Sema6b	74.0169	0.163118	0.298935	0.545665	0.585296	0.851479
Car6	10.7012	-0.400448	0.734684	-0.545062	0.585711	0.851479
Hectd2	43.0353	-0.174844	0.320694	-0.545207	0.585611	0.851479
Zfp644	618.1	0.104308	0.191396	0.544989	0.585761	0.851479
Lgr4	623.508	-0.11429	0.209529	-0.545462	0.585436	0.851479
Zfp780b	49.6197	-0.189449	0.347257	-0.545558	0.58537	0.851479
Arhgap22	68.2496	-0.24147	0.443105	-0.544951	0.585787	0.851479
Rnf168	827.142	-0.0834594	0.153221	-0.544699	0.58596	0.851493
Slc35a4	615.857	-0.10686	0.196146	-0.544801	0.585891	0.851493
Nfam1	75.6412	0.247599	0.454498	0.544774	0.585909	0.851493
Tekt1	241.676	-0.0940987	0.172849	-0.544397	0.586168	0.851594
Sesn3	218.555	0.135307	0.248503	0.544488	0.586106	0.851594
C1s1	178.911	0.0885414	0.162655	0.544352	0.586199	0.851594
Hdac5	1192.5	-0.0669485	0.123029	-0.544168	0.586326	0.851629
Acss1	1019.4	0.211806	0.389293	0.544077	0.586388	0.85164
Slc5a11	229.651	0.127461	0.234359	0.543873	0.586529	0.851765
Trappc6b	515.682	-0.0854682	0.157195	-0.543708	0.586643	0.851771
Nedd4l	553.085	-0.095292	0.175376	-0.543358	0.586883	0.851833
Xrn2	4173.97	0.085986	0.158227	0.543434	0.586831	0.851833
Bcl11b	19.6229	0.371217	0.683228	0.543329	0.586903	0.851833
Tbc1d2	197.557	-0.084535	0.155665	-0.543058	0.58709	0.851866
Hibadh	1041.53	-0.085075	0.156707	-0.542894	0.587203	0.851951
Impa2	2183.11	-0.0937933	0.172826	-0.542704	0.587334	0.851991
Tpm3-rs7	2354.77	-0.105191	0.193831	-0.542696	0.587339	0.851991
Zfp870	590.949	0.0749139	0.138131	0.542341	0.587583	0.852029
Map2k7	1264.88	0.0721547	0.133097	0.542121	0.587735	0.85209
Ctsd	5029.43	0.123582	0.227956	0.54213	0.587729	0.85209
Neil2	160.009	0.249884	0.461177	0.54184	0.587929	0.852174
Gramd1b	812.616	0.0799358	0.147537	0.5418	0.587956	0.852174
Tex30	133.146	-0.179525	0.331681	-0.541258	0.58833	0.852299
Uhmk1	1037.04	0.130655	0.241348	0.541355	0.588263	0.852299
Tmem35	20.6529	-0.257567	0.475727	-0.541418	0.58822	0.852299
Dlec1	21.1192	-0.302487	0.558942	-0.541179	0.588384	0.852299
Izumo4	82.5502	0.195608	0.361351	0.541323	0.588285	0.852299
Spock1	25.5401	-0.272545	0.503677	-0.54111	0.588432	0.852299
BC003965	479.349	-0.113426	0.209459	-0.541519	0.58815	0.852299
Grk6	1365	-0.0905992	0.167453	-0.541042	0.588479	0.852299
Cdc37l1	866.175	-0.0960085	0.177498	-0.5409	0.588576	0.85236
Morc2a	2281.49	-0.0969006	0.179198	-0.540745	0.588684	0.852424
Gxylt1	769.526	-0.113934	0.210724	-0.540678	0.588729	0.852424
Ufc1	725.202	-0.124633	0.230565	-0.540553	0.588816	0.85247
Cdo1	628.063	0.100277	0.185576	0.540358	0.588951	0.85248
Arntl2	15.1769	-0.252703	0.467703	-0.540306	0.588986	0.85248
Pip5kl1	33.0381	-0.161469	0.298774	-0.540438	0.588895	0.85248
Hsp90ab1	111606	-0.12612	0.233508	-0.540108	0.589122	0.852598
Rad23b	8596.62	-0.173909	0.322157	-0.539828	0.589316	0.852641
Rfxank	174.451	-0.110815	0.205278	-0.539828	0.589315	0.852641
Ldah	672.505	-0.0710979	0.131695	-0.539869	0.589287	0.852641
Angptl2	43.3839	-0.238244	0.442286	-0.538665	0.590118	0.85288
Wbp4	714.282	0.073212	0.13586	0.538877	0.589972	0.85288
Tm2d1	191.749	0.159786	0.296515	0.53888	0.58997	0.85288
Snrnp35	237.512	-0.145739	0.270526	-0.538726	0.590076	0.85288
Cebpa	15.3494	0.271362	0.503378	0.539082	0.58983	0.85288
Larp1	5104.34	0.0990987	0.183738	0.539349	0.589646	0.85288
Synpo2	11.7227	0.253778	0.470612	0.539252	0.589713	0.85288
Ccdc171	73.5197	0.184508	0.3423	0.539025	0.589869	0.85288
Ccnb1ip1	346.711	-0.0801417	0.148786	-0.538638	0.590136	0.85288
Stk26	33.6407	-0.163767	0.304132	-0.538473	0.590251	0.852967
Srd5a1	72.1249	0.16238	0.301741	0.538143	0.590478	0.85298
Tbc1d14	720.366	0.1235	0.22949	0.53815	0.590473	0.85298
Rps4x	22615.6	0.06197	0.115129	0.538264	0.590395	0.85298
Itfg1	588.123	0.122685	0.22797	0.538163	0.590464	0.85298
Vwf	518.468	-0.190068	0.353407	-0.537816	0.590704	0.85299
Parp1	12228.2	-0.100513	0.186889	-0.537825	0.590698	0.85299
Zfp819	163.314	-0.233185	0.433529	-0.537877	0.590662	0.85299
Art5	27.1136	0.328233	0.610044	0.538048	0.590544	0.85299
Polr2h	706.517	-0.092809	0.172606	-0.537692	0.59079	0.853035
Iars2	1991.73	-0.0635958	0.118384	-0.537198	0.591131	0.853449
Nr1i2	13.2523	-0.363554	0.677164	-0.536876	0.591353	0.853612
Acox3	860.484	0.110975	0.2067	0.53689	0.591344	0.853612
Lnp	379.824	0.0934124	0.174276	0.536004	0.591956	0.853944
Pradc1	120.929	-0.10945	0.204072	-0.536331	0.59173	0.853944
Edc3	815.225	0.0883177	0.164709	0.536206	0.591816	0.853944
Ezr	6304.35	-0.148365	0.276734	-0.536126	0.591871	0.853944
Scube3	895.548	0.139194	0.259926	0.535512	0.592296	0.854069
Rab2a	1422.42	0.130371	0.243471	0.535469	0.592326	0.854069
Fbxo41	28.6053	0.18045	0.337106	0.53529	0.592449	0.854168
Phc3	431.184	0.122037	0.228069	0.535088	0.592589	0.854291
Arid3b	1053.74	-0.0802934	0.150156	-0.534735	0.592833	0.854406
Ints12	410.688	-0.0868639	0.162396	-0.53489	0.592726	0.854406
Dmxl2	286.047	-0.13964	0.261115	-0.534782	0.592801	0.854406
Greb1l	71.9572	0.240456	0.449954	0.534401	0.593064	0.854613
Plekhf1	103.927	-0.108365	0.202791	-0.53437	0.593086	0.854613
Gtf2ird1	1288.04	0.056365	0.105504	0.534243	0.593173	0.85466
Msc	119.439	-0.175304	0.328219	-0.534106	0.593268	0.854712
Coq10a	202.474	0.183479	0.343573	0.534033	0.593319	0.854712
Ppp1r13l	452.346	0.0908027	0.170086	0.533865	0.593435	0.854721
Nin	177.474	-0.125364	0.234923	-0.533637	0.593592	0.854735
Ormdl3	488.192	0.0994813	0.186468	0.533503	0.593685	0.854735
Sh2b3	318.143	-0.0818245	0.153334	-0.533634	0.593595	0.854735
Senp3	4898.82	-0.0832212	0.156137	-0.533001	0.594033	0.854878
Mapk9	1078.83	0.0736068	0.13808	0.533074	0.593982	0.854878
Tubgcp2	994.248	-0.0517943	0.097171	-0.533022	0.594018	0.854878
Zfp598	2918.85	0.0773281	0.145155	0.532728	0.594222	0.854909
Pgp	377.007	-0.192741	0.361721	-0.532844	0.594141	0.854909
Shb	157.979	0.124517	0.233702	0.532801	0.594171	0.854909
Lage3	544.553	-0.0849618	0.159857	-0.531485	0.595082	0.855116
Mov10l1	96.5632	-0.241465	0.45472	-0.531018	0.595406	0.855116
Ccdc86	751.65	-0.128964	0.242634	-0.531518	0.59506	0.855116
Fam120c	47.6787	0.159052	0.299209	0.531575	0.595021	0.855116
Pgm1	1617.24	-0.124593	0.234155	-0.532095	0.59466	0.855116
Gnb5	48.7137	0.15799	0.297207	0.531581	0.595016	0.855116
Caskin1	128.784	-0.147162	0.276474	-0.532283	0.59453	0.855116
Aspg	87.6242	-0.226701	0.426078	-0.532065	0.594681	0.855116
Rccd1	411.724	-0.137929	0.259383	-0.531759	0.594893	0.855116
Plekhg1	1868.05	-0.115809	0.218013	-0.531203	0.595278	0.855116
Ppig	2809.1	-0.195249	0.367162	-0.531777	0.59488	0.855116
Pdp2	663.127	-0.139121	0.261946	-0.531105	0.595346	0.855116
BC068281	154.621	0.124411	0.233792	0.532145	0.594626	0.855116
Gapdh	25880	0.125309	0.235506	0.532087	0.594666	0.855116
Zfp931	88.0128	0.113016	0.212779	0.531141	0.595321	0.855116
Smim22	17.8169	-0.234879	0.442152	-0.531217	0.595269	0.855116
Ubxn6	670.885	0.0747162	0.140832	0.530535	0.595741	0.855362
Lztr1	593.993	-0.0932775	0.175817	-0.530537	0.59574	0.855362
Zfp160	145.417	-0.156862	0.295739	-0.530407	0.59583	0.85541
Srgap1	266.33	0.134028	0.252925	0.52991	0.596174	0.855495
Pibf1	258.206	-0.0886295	0.167345	-0.529622	0.596374	0.855495
Trim26	1262.42	0.0924466	0.174644	0.529342	0.596568	0.855495
Car5a	34.2526	0.234057	0.442291	0.529193	0.596672	0.855495
Tmem70	255.674	-0.138584	0.261602	-0.529752	0.596284	0.855495
Eif3m	2479.67	-0.118679	0.224276	-0.529164	0.596692	0.855495
Prr14	922.738	-0.131431	0.24805	-0.529856	0.596212	0.855495
Oas3	71.3363	-0.167758	0.317041	-0.529137	0.59671	0.855495
Ttc41	35.4658	-0.161329	0.304505	-0.529807	0.596246	0.855495
Rps27a-ps2	27.4858	-0.257759	0.486491	-0.529833	0.596228	0.855495
Chpt1	409.42	-0.09744	0.183825	-0.530071	0.596063	0.855495
Rin1	102.594	0.249278	0.471185	0.529044	0.596775	0.855508
Rsrp1	3083.35	0.149372	0.282432	0.528879	0.596889	0.855516
Ddx18	1735.64	-0.0998969	0.189227	-0.527921	0.597554	0.855605
Rbm22	1106.13	-0.0556282	0.105284	-0.528363	0.597247	0.855605
Mob3c	181.083	-0.105676	0.199906	-0.528629	0.597063	0.855605
Extl1	322.494	0.162608	0.307625	0.528592	0.597088	0.855605
Mecp2	524.468	0.0879109	0.166417	0.528258	0.59732	0.855605
Htatip2	311.745	0.13476	0.255241	0.527972	0.597519	0.855605
Tbc1d10c	23.5797	-0.253762	0.480411	-0.528219	0.597347	0.855605
Ppp1r15a	804.371	0.125002	0.236739	0.528015	0.597489	0.855605
Btbd3	323.056	0.100027	0.189433	0.528033	0.597477	0.855605
Clasp1	1310.58	0.0975736	0.184693	0.528302	0.59729	0.855605
Penk	21.2784	-0.235016	0.445309	-0.52776	0.597666	0.855608
Prcc	1599.96	-0.102836	0.195272	-0.526632	0.598449	0.855632
Hemk1	302.594	-0.146807	0.278262	-0.527587	0.597786	0.855632
Gga1	1349.98	-0.0575156	0.109189	-0.526754	0.598364	0.855632
Abt1	540.44	-0.111966	0.212377	-0.527203	0.598053	0.855632
Phyhipl	85.2571	0.163962	0.310824	0.527509	0.59784	0.855632
Igsf9	143.372	0.138453	0.262526	0.527387	0.597925	0.855632
Tmem205	206.046	0.199218	0.377943	0.52711	0.598117	0.855632
Aasdh	335.702	0.148548	0.28199	0.526786	0.598342	0.855632
Rps10-ps1	118.684	0.151961	0.28852	0.526692	0.598407	0.855632
Mthfsl	19.3806	0.223174	0.423739	0.526679	0.598417	0.855632
Tmem160	301.344	-0.167171	0.318077	-0.525567	0.599189	0.855656
Polrmt	932	-0.0708791	0.134745	-0.526024	0.598872	0.855656
Angel2	517.914	-0.0680746	0.129542	-0.525503	0.599233	0.855656
Imp3	648.37	0.0884763	0.168199	0.526022	0.598873	0.855656
Tesk2	367.765	-0.113752	0.21622	-0.526097	0.598821	0.855656
Aldh5a1	437.972	-0.131597	0.250303	-0.52575	0.599062	0.855656
March9	228.448	0.127061	0.241772	0.525539	0.599209	0.855656
Tex264	552.787	0.0778524	0.148122	0.525597	0.599168	0.855656
Klhdc1	25.3061	-0.272906	0.519011	-0.525819	0.599014	0.855656
Ccl27a	63.7829	0.161602	0.307155	0.526125	0.598802	0.855656
Nol8	993.918	-0.087544	0.166805	-0.524827	0.599703	0.855858
Tmtc3	963.834	0.0967369	0.184309	0.524863	0.599679	0.855858
Abhd13	491.635	0.0894846	0.170392	0.525168	0.599467	0.855858
Syt9	691.02	0.0763245	0.145387	0.524976	0.5996	0.855858
Polr1c	1559.48	-0.109134	0.207895	-0.524949	0.599619	0.855858
Cwc27	1251.66	0.136451	0.260309	0.524191	0.600146	0.856177
Itga7	23.9298	0.184422	0.351798	0.524227	0.600121	0.856177
Abhd17b	329.629	0.108138	0.206279	0.52423	0.600118	0.856177
Tmem256	470.598	-0.205775	0.392453	-0.52433	0.600049	0.856177
Ccdc30	65.4059	0.208667	0.398177	0.524055	0.60024	0.856233
Runx1t1	30.0702	0.208781	0.398636	0.523738	0.600461	0.856391
Cog2	457.499	-0.106922	0.204256	-0.523469	0.600648	0.85658
Specc1l	1201.36	-0.0655136	0.12521	-0.523229	0.600815	0.856661
Nxpe3	166.325	0.147855	0.28257	0.523251	0.600799	0.856661
Phc1	5938.37	-0.12101	0.231351	-0.523058	0.600934	0.856754
Snx3	3372.84	-0.11086	0.212014	-0.522889	0.601051	0.856842
Polr3c	953.307	-0.0867418	0.165968	-0.52264	0.601225	0.857011
Rfc4	637.291	-0.112899	0.216143	-0.522336	0.601436	0.85708
Isca1	341.462	-0.0961811	0.184111	-0.522407	0.601387	0.85708
Acsl1	746.942	-0.102568	0.196484	-0.522017	0.601658	0.857081
Orc5	1004.36	0.0547107	0.104854	0.521782	0.601822	0.857081
Agpat6	1102.83	0.0835273	0.159964	0.522163	0.601557	0.857081
Osbpl7	633.682	-0.088505	0.169594	-0.521864	0.601765	0.857081
Rnaset2a	23.4719	0.234166	0.448614	0.521977	0.601687	0.857081
Spata7	243.719	0.0903203	0.173276	0.521251	0.602192	0.857422
Acot2	31.5995	-0.21335	0.409452	-0.521062	0.602323	0.857422
Mfi2	47.6011	0.412225	0.791298	0.520948	0.602403	0.857422
Pidd1	715.696	-0.106846	0.205123	-0.520886	0.602446	0.857422
Man1b1	1523.37	0.0859469	0.16495	0.521047	0.602334	0.857422
Camsap2	616.627	0.0997186	0.191437	0.520895	0.60244	0.857422
Scml4	12.2046	0.308048	0.591564	0.520736	0.602551	0.857493
Kifc1	1604	-0.0995164	0.191168	-0.52057	0.602667	0.85758
Pdxk	1711.43	-0.062546	0.120293	-0.519946	0.603101	0.857822
Taf7	2531.54	-0.0907454	0.174586	-0.519773	0.603221	0.857822
Zfp783	13.4662	-0.267172	0.513976	-0.519815	0.603193	0.857822
Ccser1	17.3951	0.250516	0.482145	0.519587	0.603352	0.857929
Tfam	1148.92	-0.0755649	0.145547	-0.519177	0.603637	0.857996
Faf1	1969.48	0.0849992	0.163735	0.519126	0.603673	0.857996
Rpl36-ps2	11.7747	0.355535	0.68459	0.51934	0.603524	0.857996
Rtkn2	421.487	-0.0795882	0.153295	-0.519184	0.603632	0.857996
Pigm	576.147	0.084512	0.162699	0.519438	0.603456	0.857996
Abi2	754.579	0.076538	0.147535	0.518778	0.603915	0.858201
Oscp1	36.7225	0.183016	0.352847	0.518683	0.603982	0.858201
Rrs1	1211.96	-0.140159	0.270182	-0.518756	0.603931	0.858201
Rps10	8168.44	0.135339	0.261112	0.518319	0.604236	0.858405
Btbd1	843.683	0.0735955	0.142088	0.517958	0.604488	0.858529
Inip	682.638	-0.0700992	0.135304	-0.518086	0.604398	0.858529
Rdh14	82.3376	0.124655	0.240889	0.517479	0.604822	0.858785
Rps26	19125.6	-0.108079	0.208827	-0.517553	0.60477	0.858785
Atad2b	904.556	0.147855	0.285731	0.517463	0.604833	0.858785
Slc13a5	112.586	0.160348	0.310118	0.517053	0.605119	0.858801
Polg	1417.61	-0.0802299	0.155098	-0.517284	0.604958	0.858801
Zfp329	255.708	0.106432	0.205778	0.517219	0.605003	0.858801
Rps19-ps3	47.5898	0.142597	0.275739	0.517145	0.605055	0.858801
Blm	2498.8	-0.0819391	0.158568	-0.516743	0.605336	0.85903
Copz1	3153.83	-0.102234	0.197884	-0.516637	0.60541	0.859057
Gnpda1	2291.44	-0.0583446	0.112959	-0.51651	0.605498	0.859105
Myo10	8093.34	0.0938783	0.181783	0.51643	0.605554	0.859106
Ctbp2	2562.3	-0.108547	0.210243	-0.516293	0.60565	0.859164
Mri1	464.798	-0.0978127	0.19004	-0.514694	0.606767	0.859208
Ctdnep1	817.007	0.096525	0.187456	0.51492	0.606609	0.859208
Reps1	949.004	0.0664477	0.128932	0.51537	0.606294	0.859208
Kif13a	1017.62	0.0750151	0.145812	0.514463	0.606928	0.859208
Ero1l	924.344	0.143432	0.27794	0.516055	0.605816	0.859208
Gart	6614.31	-0.0680999	0.13222	-0.515051	0.606518	0.859208
Agap3	890.754	0.0622248	0.121015	0.51419	0.607119	0.859208
Fbxl17	150.247	0.110337	0.213988	0.515621	0.606119	0.859208
Urod	890.996	-0.0976583	0.189648	-0.514945	0.606591	0.859208
Klf15	596.721	-0.110077	0.213339	-0.515971	0.605875	0.859208
Asb7	496.531	0.0678388	0.131639	0.515341	0.606314	0.859208
Nr3c2	15.7691	-0.255906	0.497454	-0.51443	0.606951	0.859208
Thsd4	27.939	0.292062	0.567963	0.514227	0.607093	0.859208
Ssh3	85.3653	0.191431	0.371187	0.515726	0.606046	0.859208
Tgfbi	254.403	-0.378184	0.735275	-0.514344	0.607011	0.859208
Slc19a2	1243.13	0.100692	0.195754	0.514377	0.606988	0.859208
Myo15	18.6513	-0.373578	0.724932	-0.515328	0.606324	0.859208
Hnrnpul2	6398.81	-0.126439	0.245676	-0.514656	0.606793	0.859208
CN725425	18.4897	0.220883	0.42909	0.51477	0.606714	0.859208
Rpsa-ps12	10.4491	-0.443506	0.862189	-0.514395	0.606976	0.859208
Rbm18	503.319	-0.0974557	0.189595	-0.514021	0.607238	0.859231
Prkaa1	664.379	0.0885374	0.172292	0.513879	0.607336	0.859293
Cul3	2540.53	-0.0996169	0.19404	-0.513383	0.607684	0.859317
Stard7	872.456	0.122543	0.238531	0.513738	0.607435	0.859317
Zer1	434.654	0.119038	0.231788	0.513564	0.607557	0.859317
Rwdd2b	148.527	-0.151713	0.295497	-0.513416	0.60766	0.859317
Selm	153.842	0.125192	0.243819	0.513462	0.607628	0.859317
Mtmr6	332.253	0.0880067	0.171502	0.513152	0.607845	0.85945
Anp32b	7509.2	-0.162141	0.316075	-0.512983	0.607963	0.85945
Gata1	12.7321	-0.264524	0.515867	-0.512777	0.608108	0.85945
Nop14	2785.65	-0.147385	0.287417	-0.51279	0.608098	0.85945
Ubap2l	5794.2	-0.179726	0.350419	-0.512889	0.608029	0.85945
Zfp640	67.4935	-0.201362	0.392542	-0.512971	0.607972	0.85945
Kdm4b	866.833	-0.101091	0.197192	-0.512651	0.608196	0.859496
Bid	908.429	-0.0948749	0.185148	-0.512427	0.608352	0.85964
Rpl17-ps10	78.0653	0.120422	0.235121	0.512172	0.608531	0.859814
Arntl	385.641	-0.118692	0.231838	-0.51196	0.608679	0.859929
Csnk2a1	4130.27	0.0695225	0.135813	0.511899	0.608722	0.859929
Sh3gl2	981.036	-0.0985943	0.19267	-0.511726	0.608843	0.859944
Arhgef4	134.414	0.159899	0.312452	0.511753	0.608824	0.859944
Lrrc14	191.712	-0.160344	0.313517	-0.511436	0.609046	0.860076
Emc7	390.36	0.0977624	0.191147	0.51145	0.609036	0.860076
B3galnt1	83.1468	0.111609	0.218465	0.510875	0.609438	0.860552
Unc5a	24.6871	-0.259092	0.507282	-0.510745	0.60953	0.860603
Vps72	1212.73	-0.0885338	0.173463	-0.51039	0.609778	0.860877
Sulf2	4285.14	0.0612674	0.120182	0.509788	0.6102	0.86109
Cbll1	861.942	-0.153163	0.300496	-0.509702	0.610261	0.86109
Ube4b	3290.5	0.0646519	0.126791	0.509911	0.610113	0.86109
Zfp65	326.709	-0.0889561	0.174407	-0.510049	0.610017	0.86109
Acad11	464.549	-0.0904133	0.177299	-0.509948	0.610088	0.86109
Uevld	436.979	0.109434	0.214791	0.50949	0.610409	0.861222
Rbms1	1443.7	-0.0878944	0.172576	-0.50931	0.610535	0.861322
Hoxc13	290.062	-0.110709	0.217556	-0.508875	0.61084	0.861324
Dnah1	22.6564	-0.278991	0.548413	-0.508725	0.610945	0.861324
Pspc1	1168.17	-0.121877	0.239583	-0.508702	0.610961	0.861324
Aasdhppt	865.036	-0.0600608	0.118054	-0.508757	0.610923	0.861324
Psip1	5070.72	-0.168342	0.330595	-0.509209	0.610606	0.861324
Jph1	28.6998	0.241601	0.474984	0.50865	0.610997	0.861324
Nrf1	1010.6	-0.0937033	0.184238	-0.5086	0.611032	0.861324
Ganc	96.003	0.118326	0.232512	0.508901	0.610822	0.861324
Mapk1ip1l	2607.06	-0.136008	0.267659	-0.50814	0.611355	0.861623
Bend4	1922.78	0.108778	0.21426	0.507694	0.611668	0.861921
Bbs1	151.97	0.103881	0.205004	0.506728	0.612346	0.862024
Ppfibp1	731.475	0.0619711	0.122316	0.506648	0.612402	0.862024
Trim37	1762.2	-0.0661408	0.130379	-0.507296	0.611947	0.862024
Rab4a	713.904	-0.117621	0.231918	-0.507164	0.61204	0.862024
Map7	1707.47	0.0850583	0.167823	0.506833	0.612272	0.862024
Zbtb48	273.281	0.0854021	0.168369	0.507233	0.611991	0.862024
Hmg20a	778.507	0.0982211	0.193838	0.506717	0.612353	0.862024
Gpbp1l1	1892.32	-0.0871267	0.171827	-0.507061	0.612112	0.862024
Rpl35a-ps2	11.6353	-0.354166	0.6987	-0.506893	0.61223	0.862024
B4galt6	3689.32	0.0821841	0.162257	0.506505	0.612502	0.862073
Rn7sk	110.462	0.239806	0.473816	0.506116	0.612775	0.86238
Rpl28-ps3	62.807	-0.167651	0.331489	-0.505752	0.613031	0.862604
Micu2	118.635	-0.130131	0.25747	-0.505421	0.613263	0.862677
Gpr179	54.2283	-0.155166	0.306928	-0.505544	0.613177	0.862677
Ntf5	58.7002	-0.194618	0.385052	-0.505432	0.613255	0.862677
Hcfc1	6074.98	0.132885	0.263197	0.504889	0.613637	0.863048
Pds5b	1196.47	-0.113102	0.22426	-0.504334	0.614027	0.863281
Mcph1	927.059	0.0742055	0.147157	0.50426	0.614079	0.863281
Chtf18	1948.35	0.0972302	0.19297	0.503862	0.614358	0.863366
Eif4enif1	1848.67	-0.0891645	0.176933	-0.503946	0.6143	0.863366
Cxxc5	964.593	0.0878558	0.174327	0.503972	0.614281	0.863366
Map2k3os	56.6925	0.168594	0.334734	0.503666	0.614496	0.863479
Hebp2	68.1012	0.142642	0.283462	0.503212	0.614815	0.863608
Smap2	465.418	-0.0815611	0.162079	-0.503217	0.614811	0.863608
Tmem237	156.056	-0.113525	0.225616	-0.503181	0.614837	0.863608
Coa4	187.913	-0.126604	0.251634	-0.503129	0.614874	0.863608
Rpl36	8041.99	-0.0871348	0.173208	-0.503064	0.61492	0.863608
Zcchc7	585.45	0.126796	0.252094	0.50297	0.614986	0.863623
Tbx15	15.2893	0.217177	0.431926	0.502811	0.615097	0.863702
Hoxb4	19.4053	0.289052	0.575193	0.50253	0.615295	0.863824
Capns1	8137.69	0.0895718	0.178572	0.501602	0.615948	0.864274
Mettl9	525.78	0.0939659	0.187229	0.501876	0.615755	0.864274
C1qtnf4	11.135	0.310128	0.618255	0.501618	0.615936	0.864274
Zzef1	305.172	0.086814	0.172974	0.501891	0.615744	0.864274
Rab11b	840.482	-0.0874291	0.174299	-0.501603	0.615947	0.864274
Ppp2r3c	281.571	-0.0855487	0.170656	-0.501293	0.616165	0.864323
Brk1	1038.46	-0.120467	0.240343	-0.501229	0.61621	0.864323
Sssca1	361.418	-0.148498	0.296173	-0.501388	0.616098	0.864323
Cdca5	1068.62	-0.106393	0.212363	-0.500997	0.616374	0.864406
Slc5a6	533.133	-0.113229	0.226786	-0.499276	0.617585	0.864646
Cabp7	113.034	-0.143654	0.28745	-0.499754	0.617249	0.864646
Cep57l1	608.754	-0.0811042	0.162301	-0.499715	0.617276	0.864646
Npc1l1	12.9041	-0.24922	0.498948	-0.499491	0.617433	0.864646
Rph3al	60.9055	-0.225529	0.451712	-0.499277	0.617584	0.864646
Ippk	364.921	-0.0648363	0.12964	-0.500125	0.616987	0.864646
B3gnt5	421.331	0.0697483	0.139718	0.499207	0.617633	0.864646
Cyp27a1	64.7997	-0.256615	0.514132	-0.499124	0.617692	0.864646
Rab33b	105.761	0.0924	0.184688	0.500303	0.616861	0.864646
Fam69a	117.828	-0.100879	0.202246	-0.498794	0.617925	0.864646
Slc41a3	73.7393	-0.151874	0.304013	-0.499563	0.617383	0.864646
Plxnd1	94.0607	-0.230782	0.461862	-0.499676	0.617303	0.864646
Nradd	205.437	-0.13043	0.260849	-0.500021	0.61706	0.864646
Kank1	455.155	0.124196	0.24833	0.500127	0.616986	0.864646
Lpar6	56.3884	-0.183442	0.366624	-0.500355	0.616825	0.864646
Wnk4	18.8686	0.207689	0.416233	0.498973	0.617798	0.864646
Tssc1	397.024	-0.105378	0.211435	-0.498396	0.618205	0.864646
Bpifb5	30.2698	-0.180484	0.3617	-0.498987	0.617788	0.864646
Ccdc9	720.01	-0.104817	0.210295	-0.498426	0.618184	0.864646
Mfap4	22.4513	-0.322054	0.644825	-0.499445	0.617466	0.864646
Zfp407	443.266	0.11518	0.230232	0.500277	0.61688	0.864646
Zfp786	30.459	-0.18805	0.377282	-0.498434	0.618178	0.864646
Mcm9	282.28	-0.0975148	0.195507	-0.498779	0.617935	0.864646
Rab7	3625.01	-0.0994989	0.199036	-0.499905	0.617142	0.864646
Clint1	1539.28	0.0869919	0.174589	0.498266	0.618297	0.864697
Slc41a2	26.6285	0.199008	0.399679	0.49792	0.61854	0.864727
Ddx17	7500.52	0.0750846	0.150733	0.49813	0.618392	0.864727
Zfp628	340.524	-0.142944	0.286991	-0.498077	0.61843	0.864727
Cpxm1	473.886	0.106677	0.21442	0.497514	0.618827	0.864803
Mobp	212.898	-0.192633	0.387205	-0.497496	0.618839	0.864803
Sh3bp4	847.943	0.0752752	0.151274	0.497607	0.618761	0.864803
Mapk14	1418.59	-0.0797308	0.160304	-0.497372	0.618927	0.864803
Mex3d	414.678	0.0926004	0.186265	0.497145	0.619087	0.864872
Rnf215	182.636	-0.0951592	0.191519	-0.496865	0.619284	0.864916
Psd2	31.488	-0.32499	0.654185	-0.496786	0.61934	0.864916
Trmt5	301.579	-0.0781941	0.157389	-0.49682	0.619316	0.864916
F8a	42.6151	0.19176	0.3859	0.496915	0.619249	0.864916
Acap3	133.77	-0.111236	0.223968	-0.49666	0.619429	0.864963
Gabarap	1172.23	-0.0882814	0.177814	-0.496482	0.619554	0.865061
Pigc	116.407	-0.0997156	0.200987	-0.496131	0.619802	0.865167
Arl5a	589.025	0.0576099	0.116117	0.496135	0.619799	0.865167
Slc19a3	30.9984	0.256753	0.517585	0.49606	0.619852	0.865167
Aars	13051.6	0.074237	0.149703	0.495894	0.619969	0.865245
F2r	773.675	-0.0799026	0.161199	-0.495678	0.620121	0.865311
Myo9b	1469.46	0.0470525	0.0949661	0.495466	0.620271	0.865389
Dusp12	499.136	-0.102112	0.206168	-0.495285	0.620399	0.865389
Ppp6r2	238.328	0.143366	0.28942	0.495357	0.620348	0.865389
Zfp444	542.369	-0.0652328	0.131685	-0.495372	0.620338	0.865389
Rnf123	408.547	0.091537	0.184893	0.49508	0.620543	0.865514
Strip1	730.858	-0.0741683	0.149951	-0.494619	0.620869	0.865716
Tpm3	3937.21	-0.127612	0.258088	-0.494452	0.620987	0.865716
Wdr78	17.5001	-0.211693	0.427946	-0.494672	0.620832	0.865716
Nudt6	17.6005	-0.209757	0.424261	-0.494404	0.621021	0.865716
Eif1a	3433.56	0.0724749	0.146556	0.49452	0.620939	0.865716
Sat2	56.2221	-0.180372	0.364545	-0.494786	0.620751	0.865716
Mmp23	33.2908	-0.204797	0.414385	-0.494218	0.621152	0.865717
Rhoc	398.339	0.0924963	0.18727	0.49392	0.621363	0.865883
Cdkn2aip	256.053	-0.0967152	0.195924	-0.493635	0.621564	0.866009
Antxr1	36.6204	-0.238665	0.483662	-0.493453	0.621692	0.866071
Triml2	2442.18	-0.0708011	0.143492	-0.493415	0.621719	0.866071
Dnajc5	1083.49	-0.100331	0.203441	-0.49317	0.621892	0.866109
Slc38a9	204.807	0.154851	0.314119	0.49297	0.622034	0.866109
Tmem245	1325.79	0.100102	0.203085	0.492905	0.622079	0.866109
Mapkap1	575.022	0.0626013	0.127046	0.492744	0.622194	0.866191
Crat	307.408	-0.0754953	0.153246	-0.492642	0.622265	0.866214
Zfr	2417.57	0.104008	0.211313	0.4922	0.622578	0.866495
Toe1	423.704	-0.130992	0.266134	-0.492203	0.622576	0.866495
Prim2	868.32	-0.0771232	0.156912	-0.491505	0.623069	0.866507
Golga1	182.592	-0.10205	0.207637	-0.491481	0.623086	0.866507
Rnf11	503.862	-0.0702714	0.142868	-0.491861	0.622818	0.866507
Gbas	840.169	0.0752863	0.15305	0.491907	0.622785	0.866507
Cacng5	63.9559	0.216362	0.440158	0.491556	0.623033	0.866507
Zfp952	216.228	0.0943636	0.191778	0.492047	0.622686	0.866507
Rad51b	59.9145	0.154561	0.314153	0.491994	0.622723	0.866507
Snora28	21.7086	0.17285	0.351688	0.491488	0.623081	0.866507
Pknox1	390.433	-0.0989436	0.20143	-0.491206	0.623281	0.866546
Rftn1	279.524	-0.0986331	0.200788	-0.491229	0.623264	0.866546
Tmem180	792.062	0.105199	0.21427	0.490967	0.623449	0.866549
Ldlrad3	541.346	-0.0983575	0.200308	-0.491031	0.623404	0.866549
Wdr89	612.437	-0.13359	0.272306	-0.490587	0.623719	0.866769
Ppan	2934.65	-0.126256	0.257718	-0.489899	0.624205	0.866772
Tmem242	385.102	-0.0632061	0.128919	-0.490276	0.623939	0.866772
Tnfrsf22	359.25	-0.0817191	0.167037	-0.489228	0.62468	0.866772
Cd68	498.828	0.154636	0.316434	0.488683	0.625066	0.866772
Map2k6	548.976	0.108427	0.221717	0.489032	0.624819	0.866772
Cfap52	12.0831	-0.262299	0.535898	-0.489457	0.624518	0.866772
Dab2	22.8071	-0.191546	0.392226	-0.488357	0.625297	0.866772
Pdzd2	169.184	-0.187875	0.383944	-0.48933	0.624608	0.866772
Ebag9	149.254	-0.14413	0.295085	-0.488435	0.625242	0.866772
Clybl	506.026	0.120161	0.245327	0.489799	0.624276	0.866772
Tada1	83.7391	0.144165	0.294985	0.488719	0.625041	0.866772
Dusp19	81.6911	-0.129656	0.264388	-0.490399	0.623852	0.866772
Podn	21.2231	-0.393543	0.804133	-0.4894	0.624558	0.866772
Espn	193.369	-0.118984	0.243454	-0.488732	0.625032	0.866772
Bhlhe41	27.7889	-0.542266	1.10571	-0.490425	0.623833	0.866772
Cnga4	19.0667	-0.280556	0.574035	-0.488743	0.625024	0.866772
Urb2	1692.5	0.078119	0.159448	0.489935	0.62418	0.866772
Bmp8a	26.6014	0.170826	0.349348	0.488984	0.624853	0.866772
Slc12a8	268.104	0.162869	0.33321	0.488788	0.624992	0.866772
Exog	183.987	0.130743	0.267746	0.488311	0.62533	0.866772
Zfp14	47.5256	-0.135119	0.276093	-0.489395	0.624562	0.866772
Zbtb40	261.537	-0.0984391	0.201211	-0.489234	0.624676	0.866772
Gak	1857.69	0.0490229	0.100195	0.489276	0.624647	0.866772
Noc2l	4938.39	-0.0813482	0.166528	-0.488494	0.6252	0.866772
Desi1	790.381	0.0641032	0.131357	0.488008	0.625545	0.866839
Ccnh	691.446	-0.0876385	0.179625	-0.487897	0.625623	0.86687
Alox5	11.0714	-0.439029	0.900462	-0.48756	0.625862	0.867048
Mea1	700.561	0.088968	0.182559	0.487338	0.626019	0.867073
Hsd17b4	1353.44	-0.0621091	0.127552	-0.486933	0.626306	0.867073
Tub	57.9221	0.139808	0.287135	0.486907	0.626325	0.867073
Ttc38	109.363	-0.140323	0.287986	-0.487258	0.626076	0.867073
Ipo9	2751.28	-0.0693517	0.142394	-0.48704	0.62623	0.867073
Tyw3	199.707	0.146575	0.30089	0.48714	0.626159	0.867073
Pdzd8	846.899	0.0962955	0.197758	0.486937	0.626303	0.867073
Nr2e3	10.439	-0.315279	0.647678	-0.486783	0.626412	0.867118
Slc4a8	392.945	0.126793	0.260711	0.486336	0.626729	0.867326
Tcta	52.8166	0.205602	0.422725	0.486372	0.626703	0.867326
BC024978	419.532	0.101517	0.208737	0.486341	0.626726	0.867326
Pdlim7	431.935	-0.108453	0.223199	-0.485901	0.627038	0.867522
Btg1	911.126	0.168326	0.346643	0.485591	0.627257	0.86775
Herc4	2197.42	0.0808204	0.166561	0.48523	0.627514	0.867796
Kremen1	413.28	0.101472	0.209081	0.485322	0.627448	0.867796
Chmp2b	416.907	-0.0783772	0.161674	-0.484786	0.627828	0.868155
Itsn2	692.215	-0.102669	0.212365	-0.483453	0.628774	0.869155
Ankmy2	800.56	-0.0943343	0.195101	-0.483514	0.628731	0.869155
Baiap2l1	142.254	0.163526	0.338129	0.48362	0.628656	0.869155
Fcho2	1019.99	0.082722	0.171103	0.483464	0.628766	0.869155
Tgds	239.53	0.10811	0.223677	0.483331	0.628861	0.869198
Psd4	30.4533	-0.16446	0.340337	-0.483226	0.628935	0.869224
Slc20a1	2465.99	0.0521907	0.108044	0.483051	0.62906	0.869319
Mlf2	5895.48	0.101831	0.210876	0.482897	0.629169	0.869393
Nuak2	160.142	-0.134062	0.277921	-0.482376	0.629539	0.869589
Dmrtc2	68.7509	-0.152988	0.317074	-0.482499	0.629451	0.869589
Strap	2707.42	-0.0740112	0.153445	-0.482332	0.62957	0.869589
Pou4f2	10.1738	-0.325803	0.675622	-0.482227	0.629645	0.869589
Sdhaf3	78.9311	-0.148699	0.308132	-0.482581	0.629394	0.869589
Zxdc	446.46	0.0926886	0.192259	0.482104	0.629732	0.869598
Tcaim	140.38	0.110253	0.228712	0.482061	0.629763	0.869598
Cc2d1a	922.22	-0.0917	0.190394	-0.481632	0.630067	0.869865
Fig4	1730.4	-0.0621614	0.129064	-0.481632	0.630068	0.869865
Pts	59.9811	-0.175199	0.363847	-0.481519	0.630147	0.869899
Rabl3	243.416	-0.078996	0.164106	-0.48137	0.630253	0.869905
Tmem38a	242.713	0.137559	0.285774	0.481356	0.630263	0.869905
Plxdc1	152.914	-0.0995922	0.207244	-0.480556	0.630832	0.870244
Esco2	1849.8	-0.0662985	0.137967	-0.48054	0.630843	0.870244
Tmem41a	197.947	0.0834287	0.173502	0.48085	0.630623	0.870244
Arv1	115.31	-0.0899828	0.187243	-0.480566	0.630825	0.870244
Pcnp	1607.04	-0.107979	0.224558	-0.48085	0.630623	0.870244
Hif3a	237.059	0.15204	0.316591	0.480242	0.631055	0.870306
Pfkfb2	128.076	0.154893	0.32245	0.480362	0.63097	0.870306
Smarcc1	6172.63	0.107732	0.2243	0.480302	0.631013	0.870306
Zfp202	24.3831	0.189558	0.394841	0.480086	0.631166	0.870382
Zfp119b	77.5662	-0.147089	0.306437	-0.479998	0.631229	0.870392
Mrpl38	1343.57	-0.0530665	0.110688	-0.479424	0.631637	0.870647
Cinp	557.881	0.0727464	0.15181	0.479195	0.6318	0.870675
Secisbp2	607.655	0.061903	0.129244	0.478962	0.631966	0.870716
Rps27	7011.19	-0.128994	0.269286	-0.479022	0.631923	0.870716
H2afy	4278.91	0.104907	0.219134	0.478735	0.632127	0.870861
Snapc3	616.792	-0.119216	0.24909	-0.478606	0.632219	0.870888
Trappc3	471.756	-0.0747367	0.156351	-0.478005	0.632646	0.870888
Nfatc3	1357.12	0.0987996	0.206631	0.478145	0.632547	0.870888
Akap7	249.38	-0.11146	0.232977	-0.478416	0.632354	0.870888
Ythdf2	1540.3	-0.0857625	0.17933	-0.478237	0.632481	0.870888
Pigv	210.571	0.138877	0.290535	0.478003	0.632648	0.870888
Nsun3	102.369	-0.11922	0.24923	-0.478354	0.632398	0.870888
Exoc5	516.425	-0.0698948	0.146159	-0.478212	0.632499	0.870888
Ppil4	952.924	-0.104924	0.219743	-0.477484	0.633017	0.870957
Aldoa	27394.4	-0.154303	0.323196	-0.47743	0.633056	0.870957
Mapkapk3	689.16	0.10175	0.213089	0.4775	0.633006	0.870957
Ctdp1	724.792	-0.0797461	0.167041	-0.477405	0.633074	0.870957
Hipk4	32.0021	0.159329	0.333755	0.477383	0.633089	0.870957
Sirt5	47.4586	-0.17934	0.375511	-0.47759	0.632942	0.870957
Nampt	2922.07	0.102559	0.214941	0.477151	0.633255	0.871067
Zfp703	30.7587	-0.19614	0.411206	-0.476988	0.63337	0.871114
Prrg2	154.089	-0.0845441	0.177289	-0.476872	0.633453	0.871151
Rhob	329.201	-0.115666	0.242593	-0.47679	0.633512	0.871155
Cib1	463.517	-0.122145	0.25637	-0.476439	0.633762	0.871327
Birc7	97.1359	0.180105	0.378134	0.476301	0.63386	0.871327
Phf21b	114.726	-0.153645	0.322896	-0.475833	0.634193	0.871343
Igfbp4	174.488	-0.43952	0.923531	-0.475912	0.634137	0.871343
Asns	17346.8	0.0464142	0.0975684	0.47571	0.634281	0.871343
Oser1	219.372	-0.114631	0.241034	-0.475581	0.634373	0.871343
Selo	114.849	-0.146519	0.307727	-0.476131	0.633981	0.871343
Acp1	493.599	-0.134215	0.282153	-0.47568	0.634303	0.871343
Tst	266.324	0.150952	0.317123	0.476006	0.63407	0.871343
Map4k3	1103.19	0.0887558	0.186706	0.475379	0.634517	0.871464
Dync1i2	1646.34	-0.049747	0.10494	-0.474052	0.635463	0.872149
Setd2	2195.94	-0.11232	0.236898	-0.474128	0.635408	0.872149
Rspry1	441.93	0.0546681	0.115275	0.474242	0.635327	0.872149
S1pr3	31.1756	-0.169953	0.35847	-0.474107	0.635424	0.872149
Tceanc	143.865	0.163612	0.345312	0.47381	0.635635	0.872309
Fip1l1	2541.55	-0.190117	0.401395	-0.473641	0.635756	0.872398
Zfp93	60.6705	0.15081	0.318494	0.473509	0.63585	0.872451
Tmx4	115.835	0.120678	0.254989	0.473267	0.636023	0.872476
Spcs3	1687.54	0.0516004	0.109035	0.473248	0.636036	0.872476
Mycl	589.156	-0.114441	0.241882	-0.473128	0.636122	0.872517
Oas1c	41.2924	-0.142184	0.300882	-0.472559	0.636528	0.87271
Stxbp4	216.498	0.0917868	0.194312	0.472369	0.636663	0.87271
Rdh12	27.0334	0.208082	0.440489	0.47239	0.636649	0.87271
Nudt16l1	594.813	-0.127854	0.270703	-0.472304	0.63671	0.87271
Poglut1	1605.34	0.0840271	0.177993	0.47208	0.63687	0.872853
Ptpn2	1359.66	0.105891	0.224352	0.471987	0.636936	0.872867
Rab35	1028.8	-0.0758176	0.160754	-0.471637	0.637186	0.872942
Fkbp4	12340.1	0.0851652	0.180554	0.471688	0.63715	0.872942
Zfp30	173.639	0.0836727	0.177424	0.471598	0.637214	0.872942
Cracr2b	30.1177	0.213873	0.453345	0.471768	0.637092	0.872942
D1Pas1	475.763	0.123678	0.26234	0.471442	0.637325	0.873017
Ypel2	389.615	0.117442	0.249517	0.470677	0.637871	0.873435
Zdhhc14	21.0765	0.226227	0.480776	0.470545	0.637966	0.873435
Fam126b	250.783	0.123374	0.262102	0.470711	0.637847	0.873435
Zmynd15	18.1064	-0.317633	0.674781	-0.47072	0.637841	0.873435
Poldip3	3193.44	-0.0894662	0.19012	-0.470578	0.637942	0.873435
Hip1r	188.233	0.120628	0.256648	0.470012	0.638346	0.873481
Sgce	95.1518	-0.215425	0.459567	-0.468757	0.639243	0.873481
Papola	5087.73	0.0785114	0.167434	0.468908	0.639135	0.873481
Rfx2	1823.19	0.0747312	0.159472	0.468615	0.639345	0.873481
Lmo4	78.4633	0.166349	0.354985	0.468608	0.63935	0.873481
Ing4	514.496	-0.0914752	0.194609	-0.470047	0.638321	0.873481
Rwdd4a	593.772	-0.0922373	0.19686	-0.468542	0.639397	0.873481
Cngb1	13.9607	-0.273474	0.582702	-0.46932	0.638841	0.873481
Acbd6	579.675	-0.0654692	0.139573	-0.469066	0.639022	0.873481
Zfp418	166.107	0.137954	0.294081	0.469104	0.638995	0.873481
Lzts1	46.0998	-0.139973	0.298026	-0.469666	0.638594	0.873481
Ddhd1	400.609	-0.0750878	0.160228	-0.468631	0.639333	0.873481
Zc3h7a	699.022	-0.0693985	0.147879	-0.469293	0.63886	0.873481
Klhl42	420.036	0.130765	0.278542	0.469464	0.638738	0.873481
Ap1g2	496.576	-0.057744	0.122868	-0.469967	0.638379	0.873481
Ttc3	1455.03	0.0705081	0.150207	0.469405	0.63878	0.873481
Coq5	706.424	0.0491168	0.104441	0.470283	0.638153	0.873481
Pitpnb	1929.75	0.066143	0.140867	0.469543	0.638681	0.873481
Zcchc24	452.497	-0.109629	0.233636	-0.469229	0.638906	0.873481
Tmem51os1	28.9629	0.244927	0.521598	0.46957	0.638663	0.873481
Scn1b	167.771	0.228096	0.486964	0.468405	0.639495	0.873538
Celf5	490.2	-0.160274	0.342355	-0.468152	0.639676	0.873673
Drosha	4424.22	-0.142584	0.305036	-0.467433	0.64019	0.8738
Atrx	4559.78	0.132231	0.28285	0.467496	0.640145	0.8738
Trim71	3938.72	-0.0691199	0.147849	-0.467505	0.640139	0.8738
Icam4	11.5657	0.244679	0.52376	0.467159	0.640386	0.873918
Vezf1	783.411	0.0935432	0.200263	0.467102	0.640427	0.873918
Abhd4	1384.58	-0.105709	0.22644	-0.466829	0.640622	0.874084
Slc15a2	136.383	0.132357	0.28361	0.466686	0.640725	0.874141
Aes	5014.3	-0.0504644	0.10815	-0.466615	0.640775	0.874141
Otx1	18.5226	-0.221871	0.475818	-0.466294	0.641005	0.874378
Gorasp1	418.243	0.115312	0.247622	0.465679	0.641445	0.874713
Kdm1a	4184	-0.0841458	0.180694	-0.465681	0.641444	0.874713
Zfp84	357.337	0.113872	0.244551	0.465637	0.641475	0.874713
Sars2	591.914	-0.0698321	0.149914	-0.465815	0.641348	0.874713
Gclm	842.035	-0.0918036	0.197282	-0.465342	0.641687	0.874774
Rilpl2	129.233	-0.118062	0.25371	-0.465341	0.641688	0.874774
Crebl2	171.001	-0.0956705	0.205593	-0.46534	0.641688	0.874774
Fastk	1656.68	0.0675475	0.145281	0.464944	0.641972	0.875008
Ulk3	167.191	0.124634	0.268061	0.464945	0.641971	0.875008
Adcy3	449.967	0.106762	0.229687	0.464815	0.642064	0.875037
Slc39a11	1002.55	0.111857	0.240677	0.464758	0.642105	0.875037
Smarca5-ps	52.9302	-0.226638	0.48778	-0.464632	0.642195	0.875084
Tank	161.518	0.117843	0.25385	0.464225	0.642487	0.875405
Fam25c	935.719	-0.155285	0.334603	-0.464087	0.642585	0.875441
Zfp740	1828.2	-0.0555629	0.11974	-0.464031	0.642625	0.875441
Meis1	16.6568	0.277274	0.597643	0.463946	0.642686	0.875448
Cep72	332.1	0.137688	0.296895	0.463759	0.64282	0.875554
Prpf6	2339.61	-0.080163	0.17297	-0.463452	0.643041	0.87575
Slc7a4	44.6899	0.258653	0.558382	0.463219	0.643207	0.875852
Lekr1	16.7956	-0.207675	0.448421	-0.463123	0.643276	0.875869
Clcn5	309.737	0.0947546	0.204818	0.462629	0.64363	0.876141
Lta4h	1049.51	-0.0767339	0.166132	-0.461884	0.644165	0.876141
Prrc1	3032.2	0.070044	0.151709	0.461699	0.644297	0.876141
Wdr24	527.497	0.0742217	0.160702	0.46186	0.644182	0.876141
Itpr1	908.815	0.129836	0.28076	0.462446	0.643761	0.876141
Nckipsd	407.342	-0.0664388	0.143958	-0.461514	0.64443	0.876141
Cntrob	707.452	-0.0507884	0.109802	-0.462546	0.64369	0.876141
Fem1c	1150.97	0.0731691	0.158275	0.46229	0.643874	0.876141
Fcgbp	15.8659	-0.299314	0.648518	-0.461535	0.644415	0.876141
Zfp169	84.7007	0.090524	0.195851	0.462209	0.643932	0.876141
Doc2a	39.2835	-0.152791	0.330678	-0.462054	0.644043	0.876141
Zfp459	301.785	-0.100602	0.217928	-0.461627	0.644349	0.876141
Inca1	24.3163	-0.257928	0.55875	-0.461616	0.644356	0.876141
Birc2	668.068	0.052543	0.113678	0.46221	0.643931	0.876141
Rps28	10761	-0.0493262	0.106783	-0.461929	0.644132	0.876141
Vax2os	73.761	0.137121	0.296901	0.46184	0.644196	0.876141
Pigw	86.8582	0.115119	0.249608	0.461198	0.644657	0.876374
E2f3	750.013	0.101881	0.220956	0.461093	0.644732	0.8764
Tldc1	207.344	-0.0985912	0.214242	-0.460185	0.645383	0.87698
Rpl22l1	933.493	-0.286057	0.621556	-0.460227	0.645353	0.87698
Emd	1476.37	-0.0922174	0.200579	-0.459756	0.645691	0.877017
Tmem173	97.8915	0.115149	0.250407	0.459847	0.645626	0.877017
Abhd14a	381.311	0.0897022	0.195125	0.459717	0.645719	0.877017
Cenpe	1720.7	-0.0749779	0.163082	-0.459757	0.64569	0.877017
Sidt2	975.837	0.106956	0.232818	0.459397	0.645949	0.877165
Rundc3b	80.4681	-0.134872	0.293602	-0.459369	0.645969	0.877165
Eef1b2	14066.6	-0.0516447	0.112454	-0.459252	0.646054	0.877204
Prmt3	823.626	-0.0998794	0.21752	-0.459173	0.64611	0.877205
Cul9	84.4369	0.22629	0.493383	0.45865	0.646485	0.877257
Zfp882	65.1638	0.142914	0.311491	0.458807	0.646373	0.877257
Rbakdn	37.8789	-0.243807	0.531485	-0.458728	0.64643	0.877257
Ndufs7	689.644	-0.126404	0.275769	-0.458369	0.646687	0.87745
Inpp5j	41.9626	-0.260357	0.568098	-0.458295	0.646741	0.87745
Ldhd	129.314	0.172833	0.377427	0.457925	0.647006	0.877735
Ap2b1	2918.79	0.065613	0.143497	0.457244	0.647496	0.87817
Tyms	1175.95	-0.106681	0.233382	-0.457109	0.647593	0.878225
Nadk2	1260.72	0.0658157	0.14406	0.456862	0.64777	0.87839
Rps6ka1	3209.18	-0.067225	0.147317	-0.456328	0.648154	0.878573
Aste1	174.296	-0.082307	0.180306	-0.456486	0.64804	0.878573
Kif14	761.106	0.0664756	0.145689	0.456283	0.648187	0.878573
Eif4g1	13923.3	-0.108947	0.238629	-0.456552	0.647993	0.878573
Zcchc3	815.011	0.0917368	0.201034	0.456326	0.648156	0.878573
Snx6	1094.33	-0.0727511	0.15982	-0.455208	0.64896	0.878652
Atad5	961.14	0.0724248	0.158798	0.456081	0.648331	0.878652
Ttc8	53.2485	-0.125697	0.276399	-0.454767	0.649277	0.878652
Gfra3	10.5048	-0.259603	0.570217	-0.455271	0.648915	0.878652
Dctn4	968.959	0.0407586	0.0896353	0.454715	0.649314	0.878652
Saxo1	14.5888	0.268567	0.589818	0.455338	0.648866	0.878652
Ybx3	5310.57	0.0689037	0.151167	0.455813	0.648524	0.878652
D6Wsu163e	204.204	-0.0744728	0.163657	-0.455054	0.64907	0.878652
Gsr	2044.09	-0.0843886	0.185537	-0.454834	0.649229	0.878652
Srek1	1082.25	0.086938	0.190873	0.455476	0.648767	0.878652
Npat	973.58	0.0744491	0.163687	0.454825	0.649235	0.878652
Atp6v1a	3902.49	0.0718244	0.157602	0.455732	0.648583	0.878652
Rnf103	104.017	0.115167	0.252806	0.455556	0.648709	0.878652
Ap1s3	26.8253	-0.167291	0.368019	-0.454571	0.649418	0.878716
Cnot3	4173.17	-0.155436	0.342055	-0.454418	0.649528	0.87879
Tmod3	1161.74	-0.0689679	0.151881	-0.454092	0.649763	0.879031
Fam46b	52.5845	-0.137541	0.30298	-0.453961	0.649857	0.879082
Ifrd2	1291.76	0.0776176	0.171119	0.453588	0.650125	0.87911
Plxdc2	131.766	0.154141	0.339945	0.453431	0.650239	0.87911
Procr	19.6009	-0.203867	0.449582	-0.453459	0.650218	0.87911
Cep41	133.033	-0.091733	0.202156	-0.453775	0.649991	0.87911
Tbl3	1581.7	-0.0974606	0.214962	-0.453385	0.650271	0.87911
Car8	214.166	0.107521	0.237096	0.453493	0.650194	0.87911
AI987944	208.72	-0.115112	0.253889	-0.453393	0.650266	0.87911
Rpl9-ps6	257.577	-0.287522	0.63449	-0.453154	0.650438	0.87926
Fgf17	55.3892	-0.167283	0.369978	-0.452142	0.651167	0.879356
Apod	373.035	-0.0591124	0.130746	-0.452116	0.651185	0.879356
Slmo1	15.8261	-0.232664	0.514186	-0.45249	0.650916	0.879356
Kif5c	305.203	0.0824035	0.182259	0.452123	0.65118	0.879356
Epb4.1l1	1515.82	-0.0629057	0.139117	-0.45218	0.651139	0.879356
Mpv17l2	365.71	-0.0870278	0.192431	-0.452255	0.651085	0.879356
Tulp1	22.3666	0.185416	0.409707	0.452557	0.650868	0.879356
Cldn4	2335.58	0.176833	0.390558	0.452769	0.650715	0.879356
Spaca6	235.988	0.153641	0.339803	0.452147	0.651163	0.879356
Ckap5	3410.54	0.0676193	0.14965	0.451851	0.651376	0.879538
Ppp1r35	256.147	-0.157689	0.349105	-0.451696	0.651488	0.879613
Slc30a4	56.5272	0.161841	0.358545	0.451382	0.651715	0.879615
Zeb1	429.236	-0.081579	0.180707	-0.451443	0.651671	0.879615
Dact1	42.3299	0.120965	0.267902	0.451527	0.65161	0.879615
P3h4	141.234	0.153941	0.341169	0.451217	0.651833	0.879641
Zbtb42	17.0025	-0.326997	0.724732	-0.451198	0.651847	0.879641
Sugt1	2216.26	-0.0693307	0.153864	-0.450596	0.652281	0.880008
Rad54l	1237.57	-0.0682597	0.151491	-0.450586	0.652288	0.880008
Hsd17b1	32.5514	0.238208	0.528963	0.45033	0.652473	0.880182
Lhx2	28.1201	0.203007	0.45188	0.449249	0.653252	0.88053
Sept10	617.783	-0.0548128	0.122	-0.449284	0.653227	0.88053
Zc3h14	2059.52	-0.0635424	0.141485	-0.449112	0.653351	0.88053
Efna4	274.77	-0.11836	0.263517	-0.449157	0.653318	0.88053
Carm1	3088.34	0.0750883	0.167094	0.449378	0.653159	0.88053
Map4k1	893.569	-0.0591377	0.131642	-0.44923	0.653266	0.88053
Sgsm2	570.266	-0.0821618	0.182779	-0.449514	0.653061	0.88053
Mtmr12	1837.19	0.089411	0.198924	0.449474	0.653089	0.88053
Sclt1	143.624	0.0974762	0.216755	0.449706	0.652922	0.88053
Hk2	7431.81	0.0944539	0.210537	0.448633	0.653697	0.880616
Myo1c	2469.09	-0.059873	0.133428	-0.44873	0.653626	0.880616
Cyb5r4	748.635	-0.0730326	0.162705	-0.448865	0.653529	0.880616
Ech1	920.926	-0.0697684	0.155434	-0.448863	0.653531	0.880616
Ldhc	52.3155	0.125979	0.280928	0.448438	0.653837	0.880653
Smad3	627.79	0.0786771	0.175499	0.448305	0.653933	0.880706
Smpd1	195.323	0.162918	0.363577	0.448097	0.654083	0.880832
Chaf1b	1830.65	-0.0818442	0.182775	-0.447787	0.654307	0.881058
Timm50	1168.62	0.0728273	0.163059	0.446631	0.655141	0.881498
Mmadhc	591.376	0.0800856	0.17927	0.446732	0.655068	0.881498
Cybrd1	19.1445	0.265895	0.594816	0.447021	0.65486	0.881498
Ttc23	248.043	0.0750493	0.16787	0.447067	0.654827	0.881498
Garnl3	380.848	0.0984838	0.220399	0.446843	0.654988	0.881498
Snx14	438.901	-0.0686562	0.153984	-0.445865	0.655695	0.881814
Rab6b	152.405	-0.15361	0.344355	-0.446081	0.655539	0.881814
Dagla	21.9037	-0.238289	0.534476	-0.445836	0.655715	0.881814
Syt11	57.376	-0.131125	0.294065	-0.445904	0.655667	0.881814
Ufd1l	756.556	-0.0800431	0.17986	-0.445031	0.656297	0.882003
Nipsnap3b	451.635	0.0793241	0.178396	0.444651	0.656572	0.882003
Stk38	3613.56	0.0887856	0.19955	0.444929	0.656371	0.882003
Rdh5	12.676	-0.226241	0.508961	-0.444516	0.65667	0.882003
Cpne3	1293.98	0.105703	0.237637	0.44481	0.656457	0.882003
Arl6ip4	617.486	-0.0610976	0.137321	-0.444926	0.656373	0.882003
Mtus2	317.591	-0.100325	0.225283	-0.445328	0.656082	0.882003
Maz	3745.25	-0.0658236	0.147836	-0.445246	0.656142	0.882003
Atp1b3	2505.46	-0.0588341	0.132462	-0.444158	0.656929	0.882003
Nup54	1176.65	-0.0704836	0.158518	-0.44464	0.65658	0.882003
Spred3	101.74	0.139472	0.313623	0.444713	0.656527	0.882003
Depdc5	1071.96	0.0667012	0.150117	0.444329	0.656805	0.882003
Ccdc40	41.9324	-0.176095	0.39621	-0.444447	0.656719	0.882003
Ankrd13a	1938.25	-0.0555614	0.124953	-0.444659	0.656566	0.882003
Rbm12b1	59.0582	-0.15228	0.342784	-0.444244	0.656866	0.882003
Vsig10	401.781	0.0975126	0.219008	0.445246	0.656142	0.882003
Nthl1	367.655	-0.0939361	0.211864	-0.44338	0.657491	0.882304
Rpl18a-ps1	36.31	0.201157	0.453691	0.443379	0.657491	0.882304
Sumo3	2529.8	-0.0478085	0.107887	-0.443134	0.657669	0.88239
Usp43	85.4279	0.150279	0.339082	0.443193	0.657626	0.88239
Axin1	1384.14	0.0684635	0.154636	0.44274	0.657954	0.882545
Sez6l	12.3333	-0.281706	0.636245	-0.442763	0.657937	0.882545
Lrrc1	188.94	0.0686578	0.155146	0.442535	0.658102	0.882668
Smyd5	1862.61	0.0897705	0.202986	0.44225	0.658308	0.882722
Pacsin1	374.023	0.106216	0.240174	0.442245	0.658312	0.882722
Bbip1	115.915	-0.112494	0.254317	-0.442337	0.658246	0.882722
Guca1a	41.0462	-0.185331	0.419198	-0.44211	0.65841	0.882778
Fbrs	687.48	-0.0958765	0.217003	-0.441821	0.658619	0.882906
Fzr1	1992.6	-0.09671	0.219151	-0.441295	0.659	0.882914
Sh3yl1	74.0051	0.126477	0.286855	0.440911	0.659277	0.882914
Coq6	472.434	-0.0899613	0.203998	-0.44099	0.65922	0.882914
Glp1r	27.87	0.212818	0.482451	0.441118	0.659127	0.882914
Nmi	34.8677	-0.188215	0.426811	-0.44098	0.659227	0.882914
Ube2k	1900.52	-0.0834413	0.189085	-0.441289	0.659004	0.882914
Zfp273	64.1449	0.129782	0.294119	0.441257	0.659027	0.882914
BC028528	34.9691	0.13403	0.303536	0.441563	0.658806	0.882914
Cep128	449.485	0.0902728	0.204728	0.44094	0.659256	0.882914
Irf2	20.8373	0.292812	0.664674	0.440535	0.65955	0.883169
Fiz1	1651.37	0.0822429	0.186769	0.440346	0.659686	0.883201
Dtwd2	287.574	-0.0764029	0.173574	-0.440174	0.659811	0.883217
Reep3	444.545	-0.0607256	0.138013	-0.439998	0.659938	0.883311
Mkln1	1217.82	-0.0401601	0.0913622	-0.43957	0.660249	0.88365
Ankrd26	512.531	0.0835835	0.190333	0.439144	0.660557	0.883684
Tjap1	1447.68	-0.0523048	0.119106	-0.439146	0.660556	0.883684
Mad2l1bp	144.169	-0.114991	0.261808	-0.439219	0.660503	0.883684
Parp10	71.1374	-0.190645	0.433959	-0.439316	0.660433	0.883684
Ankrd52	872.837	0.0889882	0.202774	0.438855	0.660767	0.883773
C1qtnf6	18.7819	0.182402	0.415763	0.438715	0.660868	0.883773
Tinagl1	306.111	-0.268363	0.61154	-0.438831	0.660784	0.883773
Ugdh	529.127	0.0966102	0.220189	0.43876	0.660835	0.883773
Usp48	7220.8	0.0466406	0.106325	0.438662	0.660906	0.883773
Rbl1	721.843	0.0657551	0.150088	0.43811	0.661307	0.884233
Nicn1	364.434	-0.0744233	0.169962	-0.437883	0.661471	0.884306
Lsm11	260.89	0.102596	0.234301	0.437879	0.661474	0.884306
Fzd7	773.567	-0.0745434	0.17028	-0.43777	0.661553	0.884335
Tbx6	17.9554	0.242501	0.554052	0.437687	0.661613	0.88434
Shroom3	1482.8	-0.0656986	0.150147	-0.437562	0.661704	0.884386
Atf7ip2	252.872	-0.0655827	0.149975	-0.43729	0.661901	0.884498
Slc35g3	12.8114	-0.215239	0.492594	-0.436951	0.662147	0.88475
Cd79a	30.6818	0.180126	0.412482	0.436689	0.662337	0.884778
Atp6v1e1	1223.04	-0.0989869	0.226595	-0.436845	0.662224	0.884778
Cops8	864.087	-0.0988218	0.226386	-0.436518	0.662461	0.884804
Lrch2	194.457	-0.0881093	0.202053	-0.43607	0.662786	0.88498
Asxl1	2211.07	0.070909	0.162624	0.436029	0.662816	0.88498
Trrap	2206.43	0.0951874	0.218314	0.436011	0.662829	0.88498
Ercc1	363.355	-0.0865996	0.198693	-0.435846	0.662948	0.884989
Nme7	588.737	-0.0726835	0.166752	-0.435877	0.662926	0.884989
Mmp9	18.1432	-0.227501	0.522581	-0.435342	0.663314	0.885373
Srgn	52.6441	0.156582	0.359717	0.435293	0.66335	0.885373
Taf5	669.478	-0.0598768	0.13764	-0.435024	0.663545	0.885419
Hacd4	24.903	-0.185598	0.426649	-0.435014	0.663552	0.885419
Mcts2	318.296	-0.109639	0.252037	-0.435012	0.663554	0.885419
Gnmt	40.2849	-0.224405	0.516274	-0.434663	0.663807	0.885681
Rac3	70.5474	-0.15733	0.362171	-0.434407	0.663993	0.8857
C2cd3	611.23	0.0704256	0.162147	0.434331	0.664048	0.8857
Twsg1	1102.51	0.079045	0.182061	0.434167	0.664167	0.885706
Pcgf6	835.867	0.0807286	0.185981	0.434069	0.664239	0.885706
Clta	4109.71	0.124608	0.287089	0.434038	0.664261	0.885706
Nrbp1	1058.66	0.0684735	0.157769	0.434012	0.66428	0.885706
Ermp1	1770.29	0.0732744	0.16888	0.433885	0.664372	0.885753
Xrcc2	286.966	-0.0623593	0.14393	-0.43326	0.664826	0.886073
Abcb1b	637.148	-0.0752883	0.173714	-0.433403	0.664722	0.886073
Lrrc24	92.2995	0.14927	0.344426	0.433387	0.664734	0.886073
Adat1	467.759	-0.0823571	0.190278	-0.432826	0.665141	0.88625
Sbds	1181.29	-0.115465	0.266944	-0.432544	0.665346	0.886363
Sec23b	1726.17	0.0653499	0.151057	0.432619	0.665292	0.886363
Nme6	288.568	-0.0869702	0.201099	-0.432475	0.665396	0.886363
Pnpla7	202.37	0.108845	0.251738	0.432372	0.665471	0.886387
Hsf2bp	1437.01	-0.0537261	0.124536	-0.431409	0.666171	0.886695
Nanog	13448.5	-0.0626664	0.145218	-0.431534	0.66608	0.886695
Eif3d	6109.41	-0.0519722	0.120384	-0.431719	0.665946	0.886695
Shc2	86.7364	-0.0995736	0.230731	-0.431558	0.666063	0.886695
Clcn2	1048.35	0.0890677	0.206446	0.431433	0.666153	0.886695
Stil	450.322	0.0653137	0.151417	0.431351	0.666213	0.886695
Abhd17c	1004.19	-0.103846	0.240604	-0.431607	0.666027	0.886695
Aqp3	2280.37	-0.21884	0.507732	-0.431015	0.666458	0.886869
Wbp11	3681.61	-0.100577	0.233615	-0.430525	0.666814	0.886965
Tmc7	311.735	0.183369	0.425705	0.430743	0.666655	0.886965
Zfp866	350.699	0.0843691	0.195938	0.430591	0.666766	0.886965
Gdap1l1	11.5135	0.243714	0.566415	0.430275	0.666996	0.887132
Bend7	38.2939	0.152994	0.355792	0.430009	0.667189	0.887313
Nagk	226.451	-0.0864043	0.201013	-0.429844	0.667309	0.887321
Rfc1	2603.14	-0.0479613	0.11177	-0.429106	0.667846	0.88796
Tuba1b	3720.73	-0.180608	0.421117	-0.428879	0.668011	0.888029
Pbld2	20.2169	-0.202184	0.471549	-0.428766	0.668093	0.88805
Tsen34	1057.03	0.0887184	0.206947	0.428701	0.668141	0.88805
Zbtb7b	893.711	-0.06066	0.141685	-0.428133	0.668554	0.888524
Fam65a	657.35	-0.10782	0.251923	-0.427988	0.66866	0.888586
Mss51	25.8391	0.17067	0.399201	0.427529	0.668994	0.88859
Ppp6r3	3677.53	0.0798935	0.186878	0.427517	0.669002	0.88859
Cdk8	800.99	-0.0520617	0.121719	-0.427719	0.668855	0.88859
Dhx32	1074.92	0.0833675	0.194973	0.427585	0.668953	0.88859
Cyp2j6	22.2354	0.144414	0.337779	0.427539	0.668987	0.88859
Slx4ip	206.888	0.069416	0.162401	0.427436	0.669062	0.888594
Brca2	1722.98	0.0631851	0.148007	0.426905	0.669448	0.889031
Zfp534	898.887	-0.0764539	0.179128	-0.426811	0.669517	0.889046
Mvp	705.822	0.0750974	0.176015	0.426654	0.669631	0.889095
Sv2a	32.1427	0.148321	0.347678	0.426605	0.669667	0.889095
Ercc4	354.199	-0.0714	0.167425	-0.426461	0.669772	0.889159
Haus6	1528	0.0431119	0.101138	0.426268	0.669913	0.88927
Usp35	134.386	0.0943837	0.221615	0.42589	0.670188	0.889465
Phf14	832.812	0.0772137	0.181662	0.425041	0.670807	0.890003
Dapk1	1261.19	0.057738	0.135872	0.424945	0.670877	0.89002
Rufy1	291.399	0.115684	0.272457	0.424597	0.671131	0.890281
Ccdc71	895.328	-0.0753324	0.177468	-0.424485	0.671212	0.890314
Nacc1	4916.39	-0.0886513	0.209384	-0.423392	0.67201	0.89035
Pex5	900.177	-0.088974	0.21033	-0.423021	0.67228	0.89035
Odc1	4145.5	-0.0844124	0.199833	-0.422416	0.672722	0.89035
Taok1	1528.75	-0.0730009	0.17242	-0.42339	0.67201	0.89035
Trpv2	48.2751	-0.136442	0.322097	-0.423604	0.671855	0.89035
Flt4	50.6913	-0.127796	0.302469	-0.422509	0.672654	0.89035
Vdac1	12510.5	-0.0497777	0.117681	-0.422988	0.672304	0.89035
Rps27a	13234.6	-0.10043	0.237465	-0.422927	0.672349	0.89035
Arl13b	312.996	0.0841938	0.198803	0.423503	0.671928	0.89035
Erlin1	576.601	0.0478182	0.113011	0.42313	0.672201	0.89035
Xrcc6bp1	138.74	0.0868661	0.205164	0.423398	0.672005	0.89035
Rplp2	21787.5	0.0577929	0.136328	0.423926	0.67162	0.89035
Rsrc2	2621.08	-0.120293	0.284523	-0.422789	0.672449	0.89035
Lrmp	227.41	-0.0837935	0.198005	-0.423189	0.672157	0.89035
Prune2	584.184	-0.0978946	0.230757	-0.424233	0.671396	0.89035
Wdr41	333.628	-0.0577184	0.136564	-0.422648	0.672552	0.89035
Orai3	303.88	0.106472	0.251496	0.423355	0.672036	0.89035
Zfp2	226.895	0.0613362	0.144948	0.423161	0.672178	0.89035
Bdp1	995.712	0.104894	0.24725	0.424242	0.671389	0.89035
Dbp	182.236	-0.114764	0.271171	-0.423216	0.672138	0.89035
Prr36	93.3169	0.176119	0.417094	0.422251	0.672842	0.890434
Cog8	572.288	-0.085705	0.203027	-0.422137	0.672925	0.890469
Kat6b	6883.26	-0.111506	0.264628	-0.421367	0.673487	0.891076
Atg5	541.552	0.0511005	0.121278	0.421351	0.673499	0.891076
Adora2b	21.7849	-0.222953	0.529483	-0.421076	0.673699	0.891077
Mb	13.9871	-0.189781	0.451099	-0.420707	0.673969	0.891077
Aip	713.895	-0.058856	0.140015	-0.420355	0.674226	0.891077
Ubap2	4566.18	-0.111016	0.26401	-0.4205	0.67412	0.891077
Pigo	579.748	-0.0853327	0.203053	-0.420248	0.674304	0.891077
Rnf111	1681	0.0807849	0.191771	0.421258	0.673567	0.891077
Mettl25	145.166	0.0775592	0.184307	0.420814	0.673891	0.891077
Alg13	7047.64	0.0729064	0.173347	0.420581	0.674061	0.891077
Immp1l	139.607	-0.10122	0.240878	-0.420211	0.674331	0.891077
Smg7	3405.27	-0.082263	0.19554	-0.420697	0.673976	0.891077
Fbxo46	215.911	-0.101586	0.241588	-0.420495	0.674124	0.891077
Mthfs	18.5352	-0.197619	0.470222	-0.420267	0.674291	0.891077
Pcmtd2	366.618	0.0797193	0.189939	0.419709	0.674698	0.891099
Ctbp1	1068.59	-0.0683868	0.162859	-0.419915	0.674548	0.891099
Sbno1	3799.91	-0.0779922	0.185788	-0.41979	0.674639	0.891099
Neat1	3980.08	0.251143	0.598406	0.419687	0.674714	0.891099
Dync2li1	246.976	-0.118638	0.282799	-0.419513	0.674842	0.891192
Zfp954	224.621	0.0594867	0.141891	0.419243	0.675038	0.891226
Arfgef2	1516.86	0.0666996	0.159089	0.419259	0.675027	0.891226
Tnip2	361.734	-0.0869768	0.20752	-0.419126	0.675124	0.891264
Nelfb	1139.55	0.0731761	0.174718	0.418825	0.675344	0.891391
Pmpca	3056.55	-0.0392836	0.0938875	-0.418412	0.675646	0.891391
Stk39	52.2664	-0.230367	0.550468	-0.418493	0.675586	0.891391
Eml4	2160.15	0.0636324	0.152044	0.418514	0.675571	0.891391
Zfhx3	333.13	-0.105629	0.252478	-0.41837	0.675677	0.891391
Smim4	37.612	0.183351	0.43794	0.418667	0.67546	0.891391
Uxt	224.637	-0.0894906	0.213969	-0.418242	0.675771	0.891399
Fkbp5	2579.96	-0.0518745	0.124041	-0.418206	0.675797	0.891399
Rasgrp1	357.219	0.126484	0.302549	0.418062	0.675902	0.891441
Slc25a43	21.1989	-0.181771	0.434933	-0.417928	0.676	0.891441
Rpl13a	24056.6	0.0463266	0.110828	0.418004	0.675944	0.891441
Ap2a2	3243.23	0.0404062	0.0969531	0.41676	0.676854	0.891451
Pten	1050.17	0.0552512	0.132259	0.41775	0.67613	0.891451
Syngr1	809.353	0.11086	0.265716	0.417211	0.676524	0.891451
Gpr137	202.09	-0.0783231	0.187557	-0.417595	0.676243	0.891451
Ptma	25667.1	0.0826399	0.197879	0.417628	0.676219	0.891451
Bpnt1	1085.13	-0.114497	0.274868	-0.416552	0.677006	0.891451
Kif18a	784.261	0.0496399	0.119039	0.417005	0.676675	0.891451
Nol6	3259.4	0.0596824	0.142976	0.41743	0.676364	0.891451
Gale	252.479	-0.108289	0.259861	-0.416721	0.676882	0.891451
Srsf9	1250.96	0.0576894	0.138479	0.416592	0.676977	0.891451
Klf16	983.23	0.0948412	0.227076	0.417662	0.676194	0.891451
Stox1	15.5946	-0.203478	0.488429	-0.416596	0.676974	0.891451
Pcif1	757.967	0.0692879	0.166222	0.416841	0.676795	0.891451
Fam161a	178.001	-0.0863888	0.20725	-0.416833	0.676801	0.891451
Trp53	7687.65	-0.115031	0.276176	-0.416513	0.677035	0.891451
Arf2	291.814	0.0914966	0.219183	0.417444	0.676353	0.891451
Zc3h11a	303.039	0.109452	0.262401	0.417116	0.676593	0.891451
Ext1	395.706	-0.0927916	0.222953	-0.416193	0.677269	0.891625
Tdrd9	29.158	-0.204408	0.491385	-0.415982	0.677423	0.891737
Fmo5	17.6191	0.158593	0.381427	0.415789	0.677564	0.891847
Rbak	300.602	0.0567454	0.136525	0.415641	0.677673	0.891915
Ypel1	46.8506	-0.126727	0.305175	-0.41526	0.677951	0.89203
Sfr1	3567.13	-0.142084	0.34214	-0.41528	0.677937	0.89203
Dis3l2	500.337	-0.0722634	0.174041	-0.415209	0.677989	0.89203
Rb1	280.771	-0.131314	0.316478	-0.414923	0.678198	0.892156
Zfp810	109.601	0.0971507	0.234106	0.414987	0.678152	0.892156
Slc25a32	177.722	0.0748458	0.180422	0.414837	0.678261	0.892164
As3mt	278.106	0.0564863	0.136328	0.41434	0.678625	0.892341
Gtpbp4	3156.14	0.0653313	0.15765	0.414407	0.678576	0.892341
Copg2	1259.44	0.119679	0.288739	0.414487	0.678518	0.892341
BC026585	135.616	-0.12316	0.297122	-0.41451	0.678501	0.892341
Slc5a5	13.5057	-0.239421	0.581589	-0.411667	0.680583	0.892537
Carhsp1	650.991	-0.0952415	0.231365	-0.411651	0.680595	0.892537
Cdk9	1691.04	-0.0676078	0.16366	-0.413099	0.679534	0.892537
Trappc13	995.986	-0.0579449	0.140658	-0.411957	0.680371	0.892537
Dip2b	640.962	-0.0888221	0.215357	-0.412441	0.680016	0.892537
Ehd1	2784.18	-0.0629548	0.152504	-0.412807	0.679748	0.892537
Jak2	273.749	0.0654428	0.158306	0.413393	0.679319	0.892537
Pcgf5	102.616	-0.0934982	0.226823	-0.412207	0.680188	0.892537
Ptdss2	1064.89	0.056781	0.137462	0.413067	0.679558	0.892537
Tma16	572.736	-0.0905643	0.219285	-0.412999	0.679608	0.892537
Sdc3	149.407	0.188528	0.457382	0.412189	0.680201	0.892537
Ell3	11.0424	-0.266617	0.645664	-0.412934	0.679655	0.892537
Nup210l	33.7214	-0.139643	0.337797	-0.413393	0.679318	0.892537
Chmp5	1115.83	-0.035903	0.0871448	-0.411993	0.680344	0.892537
Nr2f2	18.7816	-0.228866	0.553807	-0.413259	0.679417	0.892537
Dock11	454.901	-0.0709431	0.171498	-0.413668	0.679118	0.892537
Armcx2	345.993	0.10326	0.250507	0.412203	0.68019	0.892537
Ccdc106	43.3218	-0.152831	0.37092	-0.412031	0.680317	0.892537
Utp15	1097.76	-0.0528268	0.128272	-0.411834	0.680461	0.892537
Tmem194b	241.039	0.110702	0.268898	0.411689	0.680567	0.892537
Fam160a1	26.4786	0.182366	0.441912	0.412676	0.679844	0.892537
Fbxo6	724.681	0.0545109	0.131715	0.413854	0.678981	0.892537
Cspp1	801.715	-0.11359	0.27565	-0.412081	0.68028	0.892537
Uxs1	642.232	0.0817409	0.198128	0.412565	0.679925	0.892537
Klk1b22	35.4939	-0.219758	0.532027	-0.413057	0.679565	0.892537
Snora7a	22.4004	-0.195538	0.473176	-0.413246	0.679427	0.892537
Armcx5	127.187	0.0965668	0.233421	0.413702	0.679093	0.892537
Cox7c	1942.84	-0.117446	0.285424	-0.41148	0.680721	0.892617
Pgap2	604.653	-0.103908	0.252609	-0.411341	0.680823	0.892676
Fam134a	327.232	-0.0968082	0.235453	-0.411158	0.680957	0.892708
Pex16	183.451	0.0859347	0.209199	0.41078	0.681234	0.892765
Ccdc60	16.2603	-0.236942	0.576678	-0.410874	0.681165	0.892765
Tmem129	169.513	0.0835929	0.203724	0.410325	0.681568	0.892978
Sdr42e1	21.4795	-0.15377	0.375007	-0.410045	0.681773	0.893172
Prrg3	119.06	0.0877823	0.214209	0.409797	0.681955	0.893261
Zfp277	702.443	-0.0748187	0.182564	-0.409821	0.681937	0.893261
Pars2	275.521	-0.077825	0.189948	-0.409718	0.682013	0.893262
Zfp37	223.696	0.0797079	0.194748	0.409288	0.682328	0.893306
Srd5a3	251.531	0.0802502	0.196223	0.408974	0.682559	0.893306
Edc4	2181.8	0.0413811	0.101184	0.408971	0.682561	0.893306
Trappc11	990.065	-0.0434436	0.106073	-0.409565	0.682125	0.893306
Ncoa6	1854.53	-0.110241	0.269274	-0.409403	0.682244	0.893306
Wbp1l	1234.6	-0.0608235	0.148665	-0.40913	0.682444	0.893306
Rnf157	421.88	-0.122112	0.298502	-0.409082	0.682479	0.893306
Fam204a	280.921	0.0657279	0.160624	0.409203	0.682391	0.893306
Nckap1	2893.11	0.0503589	0.123166	0.408871	0.682634	0.893327
Rps27rt	191.497	-0.193112	0.473007	-0.408265	0.683079	0.893684
Ppp6c	1164.25	0.054873	0.134434	0.408179	0.683142	0.893692
Sec11c	230.554	0.0666871	0.163451	0.407995	0.683277	0.893793
Etaa1	846.049	0.0834354	0.204683	0.407632	0.683544	0.893851
Baz2b	1376.75	0.0992117	0.243492	0.407454	0.683675	0.893851
Mon1a	127.712	-0.0776111	0.190531	-0.40734	0.683758	0.893851
Ccar2	838.403	-0.0646684	0.158711	-0.407459	0.683671	0.893851
Lrrc58	856.582	-0.0873517	0.214181	-0.407841	0.68339	0.893851
Unc93b1	144.804	0.121872	0.299111	0.407446	0.68368	0.893851
Mgat2	629.311	-0.0901876	0.221456	-0.407248	0.683826	0.893851
Tor3a	85.6107	0.118308	0.290674	0.407013	0.683998	0.893988
Ehmt2	2427.78	-0.0677393	0.166593	-0.406616	0.68429	0.894041
Cuedc1	348.764	0.090348	0.222071	0.406842	0.684124	0.894041
Pithd1	502.666	-0.0746133	0.183534	-0.406538	0.684348	0.894041
Ifnlr1	238.87	-0.0635618	0.156295	-0.406677	0.684245	0.894041
Qser1	862.613	0.0786572	0.193503	0.40649	0.684382	0.894041
Icosl	155.74	-0.078549	0.194003	-0.404884	0.685562	0.894238
Bcam	3326.41	0.077199	0.19067	0.404883	0.685563	0.894238
Tnfaip1	903.804	-0.0445504	0.109902	-0.405365	0.685209	0.894238
Dok2	12.5214	-0.241882	0.597275	-0.404975	0.685496	0.894238
Usp16	648.53	0.0515548	0.12732	0.404922	0.685535	0.894238
Ctsh	12.3362	-0.302235	0.745545	-0.405388	0.685192	0.894238
Tpcn1	701.746	-0.0558155	0.137574	-0.405714	0.684953	0.894238
Eva1c	46.7999	0.18008	0.444094	0.405498	0.685111	0.894238
Ift88	167.244	-0.0799266	0.197403	-0.404891	0.685558	0.894238
Tcl1	1331.52	0.0829949	0.204408	0.406027	0.684723	0.894238
Alkbh5	2338.18	0.0934684	0.23078	0.405011	0.68547	0.894238
Tpcn2	111.694	0.137284	0.338477	0.405595	0.68504	0.894238
Dcaf7	1577.07	-0.0530875	0.130963	-0.405362	0.685211	0.894238
Glce	617.656	0.0594473	0.146956	0.404525	0.685827	0.894432
Wbscr16	486.801	0.0875107	0.216299	0.404582	0.685784	0.894432
Rufy3	631.755	0.0702024	0.17365	0.404275	0.686011	0.894523
Sac3d1	264.539	-0.113813	0.281691	-0.404036	0.686187	0.894677
Mapk1ip1	293.72	0.0955547	0.236797	0.40353	0.686559	0.894972
Amd1	1365.05	-0.0849278	0.210481	-0.403494	0.686585	0.894972
Vprbp	2378.73	0.0773999	0.191862	0.403415	0.686643	0.894973
Luc7l	2164.49	-0.0470067	0.116624	-0.403063	0.686902	0.89522
Mst1	348.1	-0.241801	0.6	-0.403002	0.686947	0.89522
Wdr44	215.643	0.0979719	0.243486	0.402371	0.687411	0.895612
Timm8a1	88.6201	-0.177712	0.441547	-0.402476	0.687334	0.895612
Scaf11	3316.82	-0.076365	0.189867	-0.402202	0.687535	0.895688
Dmc1	117.642	0.143026	0.355991	0.401769	0.687854	0.895724
Fam198b	137.438	0.174305	0.433808	0.401803	0.687829	0.895724
Fbxl19	1630.17	0.0669306	0.166526	0.401922	0.687741	0.895724
Arap2	184.118	-0.128325	0.319401	-0.401767	0.687856	0.895724
AI480526	132.401	0.153456	0.382021	0.401697	0.687907	0.895724
Slc35b2	462.17	-0.0750319	0.186834	-0.401597	0.687981	0.895745
Rai1	350.831	-0.0694414	0.17296	-0.401489	0.68806	0.895774
Tmem203	71.1532	-0.16092	0.401132	-0.401163	0.6883	0.895937
Ccnt1	1754.01	0.0627616	0.156523	0.400974	0.688439	0.896044
Sema3c	13.2415	-0.202876	0.506168	-0.400807	0.688562	0.896069
Ccdc174	323.309	-0.10884	0.271562	-0.400792	0.688573	0.896069
Serpinb9	18.2255	0.211604	0.528138	0.40066	0.688671	0.896121
Hmg20b	1019.58	0.0681955	0.170333	0.400366	0.688887	0.896135
Slc20a2	1384.9	0.0493376	0.123228	0.400377	0.688879	0.896135
Sox12	1249.41	0.113652	0.2839	0.400323	0.688918	0.896135
Pqbp1	995.65	-0.140616	0.351604	-0.399928	0.68921	0.896276
Ccdc102a	118.918	-0.10569	0.264396	-0.39974	0.689348	0.896331
Smap1	1200.06	-0.0345249	0.0864456	-0.399383	0.689611	0.896448
Fam149b	390.662	0.0707598	0.177242	0.399227	0.689726	0.896448
Slc5a1	101.088	-0.157051	0.393698	-0.398912	0.689958	0.896475
E2f4	2355.15	-0.114557	0.28712	-0.398986	0.689904	0.896475
Ophn1	78.3508	0.112619	0.282355	0.398854	0.690001	0.896475
Mzt1	895.438	0.0411149	0.10302	0.399096	0.689823	0.896475
BC002163	222.797	-0.132006	0.331064	-0.398732	0.690091	0.896475
Platr21	49.234	0.121886	0.305757	0.398637	0.690161	0.896492
Hirip3	1942.16	-0.14593	0.366149	-0.398554	0.690222	0.896496
Atp11b	1994.2	0.0768189	0.193019	0.397986	0.690641	0.896966
Mcoln1	648.253	0.0861335	0.216739	0.397407	0.691067	0.897299
Camsap1	952.111	0.0553377	0.139256	0.397381	0.691086	0.897299
Depdc1a	163.833	-0.0756652	0.19042	-0.397359	0.691103	0.897299
Cenpv	1133.14	-0.0498329	0.125496	-0.397088	0.691302	0.897447
Arhgef6	10.0156	-0.25346	0.639166	-0.396548	0.691701	0.897447
Ap5m1	290.524	0.106352	0.268124	0.396653	0.691623	0.897447
Papd4	838.246	-0.0741747	0.187046	-0.396558	0.691693	0.897447
Zfp451	1196.43	0.0636381	0.160368	0.396826	0.691496	0.897447
Mapk15	32.0795	-0.136604	0.344219	-0.396854	0.691475	0.897447
Akap9	602.965	0.0959822	0.242188	0.396313	0.691874	0.897597
Nxf1	2812.39	-0.0852923	0.215407	-0.395959	0.692135	0.897699
Fam159a	32.563	0.252864	0.638731	0.395885	0.69219	0.897699
PISD	3390.93	0.122102	0.30848	0.395818	0.692239	0.897699
Acsf3	210.308	-0.0984591	0.249037	-0.395359	0.692578	0.897884
Ncor1	5525.85	-0.101593	0.257184	-0.395022	0.692826	0.897884
Jade1	5279.97	0.0612629	0.155068	0.395071	0.69279	0.897884
P2rx4	227.054	0.120716	0.30538	0.395299	0.692622	0.897884
Ptcd1	495.711	-0.0597357	0.151226	-0.395008	0.692837	0.897884
Lyrm1	48.7993	0.122069	0.308979	0.395073	0.692789	0.897884
Dkc1	5355.83	0.0836343	0.211687	0.395084	0.692781	0.897884
Tmem98	135.674	-0.118882	0.301003	-0.394952	0.692878	0.897884
Vav2	504.25	-0.0688211	0.174419	-0.394574	0.693157	0.898012
Slc25a11	814.758	-0.106316	0.269548	-0.394422	0.69327	0.898012
Tmf1	543.622	0.0789746	0.200221	0.394437	0.693258	0.898012
Eda	88.088	0.104143	0.263975	0.394518	0.693199	0.898012
Card14	13.8322	-0.352757	0.894799	-0.394231	0.693411	0.898094
Rpl35	8451.57	-0.0708711	0.179829	-0.394102	0.693506	0.898094
Letmd1	289.477	-0.0875531	0.222361	-0.393744	0.69377	0.898295
Krtcap2	927.874	0.0754576	0.191656	0.393715	0.693792	0.898295
Tmed1	536.077	0.1244	0.316117	0.393525	0.693932	0.898351
Zdhhc8	667.639	-0.0391861	0.0996185	-0.393362	0.694052	0.898408
Gng12	323.515	0.135426	0.344697	0.392885	0.694404	0.89879
Usp40	223.99	-0.0629976	0.160513	-0.392477	0.694706	0.898911
Ctns	386.159	0.0679206	0.173181	0.392193	0.694915	0.898911
Ehhadh	173.714	0.067974	0.173318	0.392192	0.694916	0.898911
Sf1	7653.82	-0.0959593	0.244653	-0.392226	0.694891	0.898911
Entpd7	189.479	-0.0923934	0.235663	-0.392058	0.695016	0.898911
Chmp2a	1473.03	-0.0947996	0.241769	-0.392108	0.694978	0.898911
Med14	582.7	0.0876292	0.223338	0.392361	0.694792	0.898911
BC031181	597.124	0.0610519	0.15584	0.391761	0.695235	0.89912
Calcoco1	926.77	-0.0934832	0.238887	-0.391328	0.695555	0.899422
Kifc5b	746.544	-0.0651975	0.16681	-0.39085	0.695908	0.899422
Wasf2	3595.92	-0.0501791	0.128333	-0.391006	0.695793	0.899422
Prdm4	849.097	-0.0667978	0.170787	-0.391117	0.695711	0.899422
Tmem161b	405.335	0.0471025	0.120389	0.391254	0.695609	0.899422
Plcb4	558.716	-0.0821758	0.210134	-0.391064	0.69575	0.899422
Tmem92	28.4055	0.203888	0.521535	0.390938	0.695843	0.899422
Slc15a4	370.717	-0.0678305	0.173599	-0.390731	0.695996	0.899434
Cpt1c	841.572	-0.122434	0.313724	-0.390259	0.696345	0.899662
Pygl	81.1353	-0.21563	0.552897	-0.390001	0.696536	0.899673
Mbp	140.193	0.145102	0.372115	0.389938	0.696582	0.899673
Pqlc3	391.797	-0.0980544	0.251599	-0.389724	0.69674	0.899673
Ppp1r12b	110.742	-0.103956	0.266704	-0.389781	0.696699	0.899673
Cdkn2b	68.0296	-0.106237	0.27259	-0.38973	0.696736	0.899673
Fuk	1173.49	-0.0672539	0.172626	-0.389593	0.696838	0.899703
Creb1	714.795	0.0867727	0.222789	0.389483	0.696919	0.899734
S1pr4	15.2686	-0.169202	0.434595	-0.389333	0.69703	0.899802
Stam	1065.23	0.0641742	0.164917	0.38913	0.69718	0.899922
Top1mt	192.774	0.0903161	0.232206	0.388947	0.697315	0.899998
Narf	306.096	0.103997	0.26779	0.388351	0.697756	0.900068
Mbd3	1650.96	-0.0798125	0.205597	-0.388198	0.697869	0.900068
Ncmap	42.1959	-0.141083	0.36311	-0.388539	0.697617	0.900068
Socs6	477.489	0.0788944	0.203168	0.388321	0.697778	0.900068
Zfp808	481.032	0.0738362	0.189991	0.388629	0.69755	0.900068
Prkch	14.8515	-0.191848	0.494441	-0.38801	0.698008	0.900079
Fchsd2	375.661	0.071824	0.18521	0.387797	0.698167	0.900079
Etohi1	96.089	-0.159435	0.410975	-0.387942	0.698059	0.900079
Fmr1	1587.76	0.0688538	0.178386	0.385982	0.69951	0.900251
Ccdc159	25.8092	0.155482	0.402821	0.385983	0.699509	0.900251
Tex261	798.261	0.0677521	0.175092	0.386951	0.698793	0.900251
Gtf2a1	844.95	-0.0684805	0.177244	-0.386364	0.699227	0.900251
Lrrc16a	333.801	-0.0694825	0.179571	-0.386937	0.698803	0.900251
Plcb3	2573.4	0.0588937	0.152524	0.386127	0.699403	0.900251
Inpp5b	563.272	-0.0486725	0.126065	-0.386089	0.69943	0.900251
Elf4	417.411	0.0751008	0.194143	0.386832	0.698881	0.900251
Rpusd4	415.691	-0.0736982	0.190394	-0.387082	0.698695	0.900251
Lif	205.606	0.115119	0.297383	0.387107	0.698677	0.900251
Arl6ip5	557.488	-0.0451152	0.116839	-0.386132	0.699399	0.900251
Rnmtl1	170.511	-0.0832689	0.215045	-0.387215	0.698597	0.900251
Tdrkh	19.4396	-0.245131	0.63445	-0.386367	0.699225	0.900251
Cgrrf1	45.4781	0.18817	0.485955	0.387218	0.698595	0.900251
Nr2c2ap	349.726	-0.102688	0.265668	-0.386527	0.699107	0.900251
Zfpm1	395.163	-0.111023	0.287904	-0.385625	0.699774	0.900373
Pgam5	1043.89	0.0827075	0.214661	0.385294	0.70002	0.900388
Paqr7	51.3806	-0.112585	0.292048	-0.385502	0.699865	0.900388
Cd302	70.8921	0.123305	0.320011	0.385316	0.700003	0.900388
Sec14l5	28.6926	-0.237977	0.617554	-0.385354	0.699975	0.900388
Atg4d	717.725	0.0628144	0.163123	0.385075	0.700182	0.900523
Taf8	876.592	-0.0659882	0.171444	-0.384897	0.700313	0.900543
Acsl5	135.669	-0.0796878	0.20703	-0.38491	0.700304	0.900543
Ppard	772.67	-0.0624386	0.162412	-0.384445	0.700649	0.90067
Zfp715	407.979	0.0607883	0.15816	0.384346	0.700722	0.90067
Spryd7	212.488	-0.063638	0.165451	-0.384633	0.700509	0.90067
Svil	638.036	0.0690835	0.179766	0.384297	0.700758	0.90067
Fam222a	143.358	0.103297	0.268713	0.384412	0.700673	0.90067
Rnf26	582.372	-0.089793	0.233543	-0.384482	0.700622	0.90067
Arc	566.17	-0.0714371	0.186085	-0.383896	0.701056	0.900978
Ilvbl	205.755	0.0870144	0.226782	0.383693	0.701206	0.901097
Tgfb2	32.1463	0.171726	0.447897	0.383406	0.701419	0.901297
Rassf1	151.826	-0.0880955	0.229845	-0.383283	0.70151	0.901309
Socs4	474.209	0.0546559	0.142616	0.383237	0.701544	0.901309
Dnaja3	1595.17	0.0342162	0.0894972	0.382316	0.702227	0.902039
Krt7	68.4204	-0.333846	0.873155	-0.382344	0.702206	0.902039
Mcu	428.056	-0.0646192	0.169166	-0.381988	0.70247	0.902162
Trim47	54.976	-0.16709	0.437552	-0.381874	0.702555	0.902162
Jmjd8	350.817	-0.0754364	0.197535	-0.381888	0.702544	0.902162
Spns3	34.3252	-0.140844	0.369034	-0.381657	0.702716	0.902183
Rnf149	418.913	-0.0591657	0.155035	-0.381628	0.702737	0.902183
Sptbn2	97.2823	-0.0990997	0.259682	-0.381619	0.702744	0.902183
Pkmyt1	953.877	-0.0685881	0.179841	-0.381381	0.702921	0.902262
Ccng2	151.569	-0.157119	0.411971	-0.381383	0.702919	0.902262
Ryr1	298.463	0.0807397	0.211926	0.38098	0.703218	0.902495
Cers4	386.057	0.0568837	0.149493	0.380509	0.703567	0.902561
Paqr4	36.6184	-0.134863	0.354307	-0.38064	0.703471	0.902561
Sumf1	389.253	0.0492866	0.129551	0.380443	0.703617	0.902561
Syp	16.3529	-0.17502	0.45991	-0.380553	0.703535	0.902561
Cml1	13.4078	0.182538	0.479433	0.380738	0.703398	0.902561
Epc2	710.277	-0.11751	0.308774	-0.380571	0.703521	0.902561
Aspm	1255.99	0.0666568	0.175359	0.380117	0.703859	0.902798
Mettl15	88.6895	0.0777103	0.204493	0.380015	0.703935	0.902821
Zfp148	1029.09	0.0737395	0.1941	0.379905	0.704016	0.902852
Cd40	12.4354	-0.210455	0.554676	-0.379419	0.704376	0.903017
Lipo1	88.7327	0.102986	0.271396	0.379468	0.70434	0.903017
Kcnh3	105.521	0.106318	0.280179	0.379466	0.704342	0.903017
Cd24a	565.422	0.0657453	0.173239	0.379508	0.704311	0.903017
Scaf1	2995.47	0.0745626	0.196655	0.379153	0.704574	0.903122
Flnc	113.153	0.104974	0.277014	0.378948	0.704727	0.903244
Acadl	287.333	-0.0783276	0.206781	-0.378795	0.70484	0.903315
Yipf4	556.801	0.0593171	0.156627	0.378715	0.7049	0.903317
Kcnab2	49.5514	0.177713	0.46961	0.378426	0.705114	0.903369
Slc13a4	45.1396	-0.123342	0.325927	-0.378433	0.705109	0.903369
Pura	908.507	-0.0743384	0.196431	-0.378445	0.7051	0.903369
Rab11fip4	2312.52	0.0659278	0.17426	0.37833	0.705185	0.903387
Ptgis	160.837	-0.114306	0.30268	-0.377647	0.705693	0.903446
Gpr137b	169.632	-0.101437	0.268452	-0.377857	0.705537	0.903446
D3Ertd254e	527.957	0.0817976	0.216517	0.377788	0.705588	0.903446
Papd7	605.371	0.0699568	0.185214	0.377708	0.705648	0.903446
Fam13a	33.9197	0.149627	0.39627	0.377589	0.705736	0.903446
AW209491	200.088	0.0616125	0.16294	0.378129	0.705335	0.903446
Ipo7	4358.5	-0.0559908	0.148187	-0.377838	0.705551	0.903446
Dtnb	799.667	0.066635	0.176485	0.377567	0.705752	0.903446
Ssu72	1217.65	0.0539725	0.143057	0.377279	0.705966	0.903498
Kdm7a	343.345	0.113165	0.299846	0.377412	0.705867	0.903498
Dppa5a	19815.9	0.189421	0.50226	0.377138	0.706071	0.903558
Dlg3	571.469	-0.0852431	0.226126	-0.376971	0.706195	0.903568
Aco2	6493.17	0.0385842	0.102363	0.376934	0.706223	0.903568
Tmem55b	1099.42	0.0512827	0.136067	0.376894	0.706253	0.903568
Psmb4	2211.68	-0.13275	0.352622	-0.376466	0.706571	0.903666
Prpf4b	1402	-0.0775245	0.206133	-0.37609	0.70685	0.903666
Kcnc4	16.2901	-0.230529	0.612955	-0.376095	0.706847	0.903666
Cmas	969.439	-0.0515735	0.13706	-0.376285	0.706705	0.903666
Rbm6	1724.25	-0.0937141	0.24887	-0.376558	0.706502	0.903666
Ccdc63	37.288	0.127742	0.339516	0.376247	0.706733	0.903666
Gas1	42.7862	0.165627	0.440322	0.376149	0.706806	0.903666
Lppos	15.733	-0.213946	0.568364	-0.376424	0.706602	0.903666
Bcl9	813.294	0.0908065	0.241596	0.375861	0.70702	0.90381
Prune	1606.38	0.0643739	0.171517	0.37532	0.707423	0.90423
Ackr3	129.007	0.1009	0.269	0.375093	0.707591	0.904318
Syt14	276.871	0.0602706	0.160806	0.374802	0.707808	0.904399
Dhx33	844.616	-0.0672437	0.179536	-0.374541	0.708002	0.904399
Emilin3	27.0011	-0.207064	0.552805	-0.374569	0.707981	0.904399
Pcdh19	88.4661	0.102764	0.27432	0.374613	0.707948	0.904399
Utp14b	580.208	0.106655	0.284483	0.374908	0.707729	0.904399
Pou3f1	20.6195	-0.165698	0.442379	-0.37456	0.707987	0.904399
Cenpw	395.896	0.114437	0.305651	0.374405	0.708103	0.904454
Prmt5	3066.39	-0.0608874	0.162769	-0.374073	0.70835	0.904568
Gigyf1	2057.87	-0.0460962	0.123235	-0.374052	0.708366	0.904568
Mipol1	176.849	0.119522	0.319528	0.374059	0.70836	0.904568
Naglu	121.088	0.251004	0.671617	0.373731	0.708605	0.904675
Fam49b	2234.23	-0.0379201	0.10149	-0.373635	0.708676	0.904675
Tsta3	680.574	-0.0634523	0.169805	-0.373678	0.708644	0.904675
Fam20c	32.6481	-0.144683	0.387643	-0.373239	0.70897	0.904675
Brd3	2301.88	-0.0780342	0.209042	-0.373294	0.70893	0.904675
Pik3ip1	107.315	0.15474	0.414373	0.373431	0.708828	0.904675
Sema7a	110.053	0.117107	0.313514	0.373531	0.708753	0.904675
Bbs12	32.8631	0.125447	0.336103	0.373238	0.708971	0.904675
Tuba3a	1301.1	0.0941535	0.252221	0.373298	0.708927	0.904675
Fhl3	184.985	-0.130671	0.350439	-0.372879	0.709238	0.904721
Pdk2	203.608	-0.0962162	0.25788	-0.373105	0.70907	0.904721
Clec16a	501.886	-0.0552943	0.148252	-0.372975	0.709167	0.904721
Orc1	1686.61	-0.0654154	0.175656	-0.372405	0.709591	0.905097
Igfbp3	62.2057	0.10497	0.282277	0.37187	0.709989	0.905171
Asap1	814.798	-0.0533809	0.143446	-0.372132	0.709795	0.905171
Aen	1420.76	-0.0449256	0.120815	-0.371854	0.710002	0.905171
Morf4l1	6719.22	-0.0666831	0.179235	-0.372042	0.709862	0.905171
Snord53	10.0381	-0.216033	0.581074	-0.371782	0.710055	0.905171
Ahcyl2	587.512	0.0740973	0.199456	0.371497	0.710267	0.905294
Rpl5	21020.9	0.0506842	0.136406	0.37157	0.710213	0.905294
Pcp4l1	14.6119	0.229175	0.617744	0.370987	0.710647	0.905569
Wbscr27	358.047	-0.0691342	0.186398	-0.370896	0.710715	0.905569
Ctf1	31.4306	0.145143	0.391181	0.371039	0.710609	0.905569
Fam173a	212.12	0.137506	0.370724	0.370911	0.710704	0.905569
Cox5a	3204.73	-0.102838	0.27746	-0.370643	0.710904	0.905735
Adap1	630.427	-0.0974241	0.263155	-0.370215	0.711222	0.90585
Tor4a	178.396	0.0682053	0.184235	0.370209	0.711227	0.90585
Zfp346	569.484	-0.0845173	0.228709	-0.369541	0.711724	0.906037
Has3	37.3986	0.108014	0.29227	0.36957	0.711703	0.906037
Ddx25	52.3224	0.115776	0.313487	0.369318	0.711891	0.906037
Mitf	938.473	0.0875271	0.23696	0.369375	0.711848	0.906037
Arid4a	750.817	0.105495	0.285651	0.369315	0.711893	0.906037
Cyp2d22	17.9662	0.227786	0.616784	0.369313	0.711894	0.906037
Wipf1	171.619	-0.0831287	0.224879	-0.369659	0.711636	0.906037
Fbxo15	3449.2	-0.0306584	0.0830473	-0.369168	0.712003	0.906101
Tbx4	27.4753	-0.233939	0.636123	-0.367757	0.713054	0.906178
M6pr	3221.68	0.0311766	0.0846596	0.368259	0.71268	0.906178
Vps45	246.078	-0.070973	0.192436	-0.368813	0.712267	0.906178
Prep	3207.36	-0.0571226	0.15546	-0.367443	0.713289	0.906178
Sav1	433.136	-0.0478701	0.129771	-0.368882	0.712216	0.906178
Caml	257.067	-0.0957369	0.260792	-0.367101	0.713544	0.906178
Ercc8	217.969	0.0970029	0.263707	0.367843	0.71299	0.906178
Dst	425.07	-0.11235	0.306144	-0.366986	0.71363	0.906178
Rqcd1	2243.87	-0.0441758	0.120362	-0.367024	0.713601	0.906178
Tuba4a	2010.65	-0.111797	0.303669	-0.368154	0.712758	0.906178
Cyp2u1	26.3595	0.196067	0.534026	0.367148	0.713509	0.906178
Usp1	2493.76	-0.105313	0.286803	-0.367195	0.713474	0.906178
Afap1	865.114	0.0913238	0.24866	0.367264	0.713422	0.906178
Rnf4	4129.9	0.0517799	0.140982	0.367281	0.713409	0.906178
Rasal1	167.632	0.089957	0.244475	0.36796	0.712903	0.906178
Uba3	1694.39	0.0387682	0.105356	0.367974	0.712892	0.906178
Atg7	253.069	0.0641744	0.174271	0.368245	0.712691	0.906178
Cct2	12042.9	-0.0528502	0.143792	-0.367546	0.713212	0.906178
Trub2	901.176	0.0665855	0.180813	0.368256	0.712683	0.906178
Zfp3	71.294	0.100707	0.273167	0.368663	0.712379	0.906178
Timm10b	46.6667	0.118095	0.321267	0.367591	0.713178	0.906178
Itpripl2	27.5698	0.168722	0.45814	0.368276	0.712668	0.906178
Trim36	11.5334	0.205167	0.559393	0.366767	0.713793	0.906191
Rap2a	395.618	0.104422	0.284702	0.366777	0.713785	0.906191
Kctd10	539.421	-0.0589328	0.16098	-0.366088	0.714299	0.906252
Akt2	1651.83	-0.0622821	0.169946	-0.366481	0.714006	0.906252
Snx8	509.372	-0.0620956	0.169389	-0.366586	0.713928	0.906252
Art1	11.6765	-0.195302	0.533753	-0.365904	0.714437	0.906252
Cstf2	1518.7	-0.0634234	0.173095	-0.366408	0.714061	0.906252
Slc25a37	583.31	0.084715	0.231623	0.365746	0.714555	0.906252
Usp45	1098.55	-0.0710868	0.194111	-0.366217	0.714203	0.906252
Ccdc74a	22.9158	-0.156628	0.427897	-0.366041	0.714335	0.906252
Sdf2	344.437	0.0762841	0.209076	0.364863	0.715214	0.90642
Nkiras2	670.472	-0.0466963	0.128113	-0.364494	0.715489	0.90642
Ptdss1	712.749	-0.0657801	0.180056	-0.365331	0.714864	0.90642
Celf4	81.546	0.116834	0.32027	0.364797	0.715263	0.90642
Riok3	1465.3	-0.0636306	0.174318	-0.365027	0.715091	0.90642
Qsox1	180.197	-0.12352	0.338866	-0.364509	0.715478	0.90642
Taf2	1330.9	0.0472624	0.129405	0.36523	0.71494	0.90642
Cdsn	44.0988	-0.132261	0.362172	-0.365189	0.71497	0.90642
Baiap3	11.924	0.225524	0.618049	0.364896	0.715189	0.90642
Nat2	36.7264	0.109937	0.301532	0.364595	0.715414	0.90642
Zfp493	98.8268	0.100666	0.276089	0.364614	0.715399	0.90642
Myo18a	2081.49	-0.0684154	0.187841	-0.36422	0.715694	0.906475
Btbd9	462.818	0.0574105	0.157631	0.364209	0.715702	0.906475
Ahnak2	257.957	0.241887	0.664189	0.364184	0.715721	0.906475
Fahd1	123.452	-0.104746	0.287871	-0.363863	0.71596	0.906705
Bahcc1	920.494	0.0923602	0.253994	0.363631	0.716134	0.906778
Gadd45b	530.76	0.102757	0.282713	0.363468	0.716255	0.906858
Cramp1l	542.008	0.0670908	0.184877	0.362894	0.716684	0.907327
Ror2	1165.08	0.0558521	0.154014	0.362644	0.716871	0.907354
Yars2	427.827	-0.0985066	0.27184	-0.362369	0.717076	0.907354
Rpl14	19560.6	0.0351481	0.0969521	0.36253	0.716956	0.907354
Snx2	2930.01	-0.0690317	0.190529	-0.362315	0.717116	0.907354
Gtf3c3	943.187	-0.0472556	0.130328	-0.36259	0.716911	0.907354
Rimbp3	48.2885	-0.0976265	0.269502	-0.362248	0.717167	0.907354
Tollip	842.276	0.0611439	0.168983	0.361834	0.717476	0.907506
Mettl14	815.721	-0.0920229	0.254444	-0.361662	0.717604	0.907506
Bst1	70.8108	-0.109491	0.302781	-0.361617	0.717638	0.907506
Apbb1	318.583	0.0696541	0.192545	0.361755	0.717535	0.907506
Cdc42ep5	459.708	-0.102062	0.282122	-0.361765	0.717528	0.907506
Flywch1	279.466	-0.0689776	0.190831	-0.361458	0.717757	0.907528
Phlpp2	213.311	-0.0895878	0.247987	-0.36126	0.717905	0.907614
Nudt15	20.4466	-0.162371	0.449542	-0.361192	0.717956	0.907614
Tbp	713.349	-0.0754874	0.209129	-0.360961	0.718128	0.907758
Arrb2	713.315	-0.0491993	0.136395	-0.360711	0.718315	0.907847
Pias4	1195.28	-0.0391538	0.108586	-0.36058	0.718414	0.907898
Dcp1a	985.491	-0.0609837	0.169215	-0.360391	0.718555	0.90793
Nipsnap1	1849.1	-0.0529356	0.146883	-0.360393	0.718553	0.90793
Auh	465.548	-0.0512625	0.142304	-0.360232	0.718674	0.907985
Zrsr1	657.892	-0.114761	0.318692	-0.360099	0.718773	0.907985
Oplah	244.045	-0.0852654	0.236927	-0.359881	0.718936	0.908118
Anln	4458.56	0.0601265	0.167136	0.359745	0.719038	0.908172
Hint3	70.3986	-0.132509	0.368688	-0.359407	0.71929	0.908311
Med23	788.029	0.0510168	0.141963	0.359365	0.719322	0.908311
Taco1	229.743	-0.0809501	0.225358	-0.359206	0.719441	0.908388
Arhgap11a	1432.02	-0.0611013	0.170379	-0.35862	0.71988	0.908648
Madd	302.663	0.06934	0.193405	0.358523	0.719952	0.908666
Sobp	31.8922	-0.18092	0.504866	-0.358353	0.720079	0.908712
Rps3a3	7225.27	-0.0482969	0.134788	-0.358319	0.720105	0.908712
Ilk	775.047	-0.0619999	0.173099	-0.358176	0.720211	0.908773
Bvht	126.24	0.0934788	0.261096	0.358024	0.720325	0.908843
Tnfrsf13b	28.049	-0.128042	0.357883	-0.357775	0.720512	0.909005
Map3k3	757.614	0.0512316	0.143261	0.357611	0.720635	0.909087
Tmco6	255.895	0.0615249	0.172739	0.356174	0.721711	0.909193
Bcl2l1	970.034	-0.0785488	0.22024	-0.356651	0.721353	0.909193
Slmap	2050.32	0.0860175	0.241067	0.35682	0.721227	0.909193
Senp2	1543.19	-0.0358095	0.100489	-0.356354	0.721576	0.909193
Mospd1	105.189	0.115089	0.323128	0.35617	0.721713	0.909193
Map4k2	347.708	0.05388	0.151241	0.356251	0.721652	0.909193
Trp53bp2	592.573	-0.0805975	0.226622	-0.355647	0.722105	0.909193
Klf3	2297.09	0.0697936	0.196381	0.355399	0.722291	0.909193
Hectd1	1760	0.0607714	0.170743	0.355922	0.721899	0.909193
Ric8b	422.009	0.0591995	0.166158	0.356283	0.721628	0.909193
Ypel3	360.206	-0.0900625	0.252356	-0.356887	0.721176	0.909193
Prkca	119.254	0.102169	0.287238	0.355694	0.72207	0.909193
Ccdc157	120.561	-0.0791661	0.222702	-0.35548	0.72223	0.909193
Snx32	46.2885	0.154084	0.431465	0.357118	0.721003	0.909193
Naca	8430.18	0.0546445	0.153044	0.357051	0.721054	0.909193
Sec22c	199.157	0.0687345	0.193316	0.355555	0.722174	0.909193
Cap2	85.9985	-0.11557	0.325597	-0.354949	0.722628	0.909274
Nfasc	69.2871	-0.118537	0.334361	-0.354518	0.72295	0.909274
Tex26	11.9541	0.26887	0.758538	0.354458	0.722995	0.909274
Lhfp	20.8831	-0.182221	0.513415	-0.354919	0.72265	0.909274
Clip1	383.393	0.0887617	0.250056	0.354967	0.722614	0.909274
Txlna	1969.65	0.0507882	0.143162	0.35476	0.722769	0.909274
Ifitm2	5465.97	-0.106664	0.300996	-0.354371	0.723061	0.909284
Fbxl15	41.6727	0.18723	0.528859	0.354027	0.723319	0.909322
Tbc1d24	380.831	-0.0779017	0.220097	-0.353942	0.723382	0.909322
Fmnl1	87.0875	-0.141454	0.399632	-0.353961	0.723368	0.909322
Uap1l1	669.045	-0.0995916	0.28164	-0.353613	0.723629	0.909558
Dennd6b	277.11	-0.0888908	0.251572	-0.353342	0.723832	0.909668
H13	330.166	0.0552519	0.156417	0.353234	0.723913	0.909696
Sgk2	24.4959	-0.151298	0.428513	-0.353076	0.724032	0.909772
Elp3	1980.08	-0.0390822	0.11081	-0.352695	0.724317	0.90996
Nptx1	29.3977	0.22152	0.628099	0.352683	0.724326	0.90996
Eftud1	655.304	-0.066294	0.187992	-0.352643	0.724356	0.90996
Phip	1118.3	0.0846109	0.240145	0.352332	0.724589	0.91018
Usp17lb	18.4581	0.199172	0.565603	0.352142	0.724732	0.910286
Ifitm5	22.4601	-0.128313	0.364868	-0.35167	0.725085	0.910449
Ube2r2	1661.07	-0.067249	0.191199	-0.351723	0.725046	0.910449
Znrf3	361.519	-0.0519052	0.147602	-0.351658	0.725095	0.910449
Il1rl2	12.7402	0.185912	0.528522	0.351758	0.72502	0.910449
Kptn	156.257	-0.0967357	0.276265	-0.350155	0.726222	0.910518
Rps18	16945.8	0.0796848	0.226924	0.351152	0.725474	0.910518
Osbpl8	392.411	0.0791947	0.225793	0.350741	0.725783	0.910518
Gdi2	6863.77	0.0434936	0.124243	0.350069	0.726287	0.910518
Pold4	94.8967	-0.129829	0.370449	-0.350465	0.72599	0.910518
Napb	106.406	0.0777173	0.221674	0.350593	0.725894	0.910518
Rprd2	1318.56	0.0458042	0.130849	0.350053	0.726299	0.910518
Ptpru	37.5111	0.155752	0.445142	0.349893	0.726419	0.910518
Nol9	2551.37	-0.0498646	0.141975	-0.351221	0.725422	0.910518
Ppip5k1	723.833	0.0583665	0.166144	0.351301	0.725362	0.910518
Cmip	1917.86	-0.0731476	0.208193	-0.351345	0.72533	0.910518
Alg8	135.073	0.0740703	0.211262	0.350609	0.725882	0.910518
Cbx4	159.567	-0.0929046	0.264948	-0.350652	0.725849	0.910518
Dcaf5	544.155	-0.0538947	0.153991	-0.349986	0.726349	0.910518
Rcan3	695.578	-0.0662159	0.188842	-0.350642	0.725857	0.910518
Pde7a	763.177	-0.0646367	0.184103	-0.35109	0.725521	0.910518
Klhl17	341.646	-0.0817721	0.233175	-0.35069	0.725821	0.910518
Srrm4os	166.759	-0.111801	0.319151	-0.350306	0.726109	0.910518
Fcor	17.1926	-0.15719	0.447998	-0.350872	0.725684	0.910518
Zbtb49	112.782	0.0840329	0.240339	0.349644	0.726606	0.910554
Cnpy4	520.549	0.054434	0.155702	0.349604	0.726636	0.910554
Dpysl3	106.569	0.0827926	0.236881	0.349512	0.726705	0.910567
Ebpl	238.124	-0.0860823	0.246421	-0.34933	0.726841	0.910587
AI837181	434.962	0.0650269	0.186266	0.349107	0.727009	0.910587
Mcat	344.73	0.123869	0.35478	0.349144	0.726981	0.910587
Zfp141	931.765	0.0643268	0.184161	0.349296	0.726867	0.910587
Smtn	915.51	-0.0771326	0.221015	-0.348992	0.727095	0.910618
Fam69b	51.0962	-0.152746	0.438035	-0.348708	0.727308	0.910812
Arrdc1	197.058	0.108107	0.310109	0.34861	0.727382	0.910831
Zfp281	1293.49	-0.0623238	0.17884	-0.348489	0.727473	0.910872
Parg	1382.8	-0.0397877	0.114198	-0.348409	0.727533	0.910874
Tgfa	18.2726	0.197307	0.566788	0.348114	0.727754	0.911078
Crot	592.067	0.0672583	0.19336	0.34784	0.727961	0.91122
Men1	1254.07	0.0712266	0.205073	0.347323	0.728348	0.91122
Ankzf1	559.125	0.0606191	0.174545	0.347298	0.728367	0.91122
Cstf3	1003.65	-0.0732145	0.210832	-0.347265	0.728392	0.91122
Atrn	384.811	0.0524372	0.1509	0.347496	0.728219	0.91122
Rbm41	110.167	-0.0952484	0.274332	-0.347201	0.72844	0.91122
Sh3rf1	381.415	-0.0691288	0.199055	-0.347286	0.728377	0.91122
Cnbd2	44.9244	-0.190521	0.547852	-0.347761	0.72802	0.91122
Wdfy1	769.69	-0.0542305	0.1562	-0.347187	0.728451	0.91122
Slc26a6	160.053	-0.0890746	0.256701	-0.346998	0.728593	0.911325
Pank3	947.072	0.0836154	0.241087	0.346827	0.728722	0.911412
Yars	3798.34	0.0507191	0.146307	0.346663	0.728844	0.911438
Mtmr14	744.609	0.0607505	0.175319	0.346514	0.728956	0.911487
Ubfd1	1712.22	0.0709192	0.204815	0.34626	0.729148	0.91165
Platr20	41.3839	-0.109635	0.316693	-0.346186	0.729203	0.91165
Rgs9	120.257	0.0940443	0.271923	0.345849	0.729456	0.911674
Plk2	798.012	0.128587	0.371619	0.346019	0.729329	0.911674
Abhd3	27.424	-0.137681	0.398415	-0.345572	0.729664	0.911835
Oxr1	1037.68	0.0457307	0.132358	0.345508	0.729713	0.911835
Cdk3-ps	30.998	-0.125522	0.363362	-0.345445	0.72976	0.911835
Fkbp2	530.579	0.111524	0.322943	0.345336	0.729842	0.911864
Dedd	506.854	-0.052296	0.151508	-0.34517	0.729967	0.911875
Gen1	238.154	-0.105662	0.3061	-0.345189	0.729952	0.911875
Abhd8	126.294	-0.109901	0.318543	-0.345013	0.730085	0.911923
Zdhhc18	1401.06	-0.0680824	0.197406	-0.344885	0.730181	0.911923
Phactr4	945.256	0.0752544	0.218173	0.344931	0.730147	0.911923
Tada2b	238.636	-0.0706332	0.205113	-0.344363	0.730573	0.911937
Necap1	1512.23	0.0280457	0.0814097	0.344501	0.730469	0.911937
Ctdspl2	969.395	0.0614066	0.178331	0.34434	0.730591	0.911937
Eogt	257.326	-0.0776251	0.225398	-0.344392	0.730552	0.911937
Sft2d3	52.9281	-0.112501	0.326938	-0.344106	0.730767	0.912072
Rpap2	388.344	-0.0604433	0.175855	-0.343712	0.731063	0.912296
Col20a1	91.8326	-0.168011	0.489016	-0.343569	0.731171	0.912357
Rcc1	1879.83	-0.0701955	0.204422	-0.343386	0.731308	0.912456
Nphp1	189.016	-0.068351	0.19911	-0.343282	0.731386	0.912469
Nos3	56.842	-0.132371	0.385798	-0.34311	0.731516	0.912469
Zfp108	33.033	0.109676	0.319885	0.342861	0.731703	0.912469
Rbmx2	381.521	0.0643889	0.18786	0.34275	0.731786	0.912469
Wdtc1	3984.85	-0.0432222	0.126098	-0.342765	0.731775	0.912469
Rln1	11.1397	-0.232915	0.678656	-0.343201	0.731447	0.912469
Cox6b2	1137.83	-0.112409	0.327756	-0.342964	0.731625	0.912469
Cbx6	1303.24	-0.048493	0.141387	-0.342981	0.731612	0.912469
Erbb2	269.663	0.0618983	0.1807	0.342547	0.731939	0.912587
Rpl19-ps12	12.604	-0.226836	0.662467	-0.342411	0.732042	0.912642
Slc25a14	58.1062	-0.0902287	0.2637	-0.342164	0.732227	0.912663
Ldb1	3941.63	-0.0435471	0.127395	-0.341828	0.73248	0.912679
Ccdc125	97.9759	0.0995375	0.291146	0.341881	0.73244	0.912679
Pddc1	445.595	0.101477	0.296704	0.342015	0.732339	0.912679
Adnp	24.9109	0.138785	0.405836	0.341974	0.73237	0.912679
Rchy1	605.816	-0.0777726	0.227677	-0.341591	0.732658	0.912757
Nploc4	1524.52	-0.0572187	0.167847	-0.340897	0.733181	0.91309
Rpl37a	6392.87	-0.112177	0.329113	-0.340846	0.73322	0.91309
Cdkal1	440.657	-0.0610089	0.179096	-0.340649	0.733368	0.91313
Aox4	12.1033	-0.19335	0.567532	-0.340686	0.73334	0.91313
Nsun2	4569.38	-0.0548	0.161218	-0.339913	0.733922	0.913673
Tnfrsf10b	695.99	0.109291	0.321526	0.339914	0.733921	0.913673
Rab11fip5	1459.98	0.0721907	0.212604	0.339555	0.734191	0.913863
Hnrnpf	4509.36	-0.0713177	0.210159	-0.339352	0.734345	0.913926
Hdgf	10446.6	-0.0614547	0.181256	-0.33905	0.734572	0.913974
Aldoc	550.535	-0.116703	0.344208	-0.339047	0.734574	0.913974
Mfsd3	86.9048	0.121575	0.35845	0.339169	0.734483	0.913974
Foxg1	14.4918	0.167538	0.494353	0.338904	0.734682	0.913974
Nek8	312.896	-0.0683281	0.201681	-0.338793	0.734766	0.913996
Sphk2	647.062	-0.101715	0.300488	-0.3385	0.734986	0.914124
Dlst	2014.38	0.0380557	0.112499	0.338277	0.735155	0.914261
Ilf3	5179.91	0.0417802	0.123648	0.337897	0.735441	0.914544
Taf6l	654.527	-0.0665591	0.197161	-0.337588	0.735674	0.914761
Slc9a5	148.847	-0.117926	0.349791	-0.337134	0.736016	0.914867
Rufy4	17.9439	-0.152547	0.452316	-0.337257	0.735923	0.914867
Zfp760	268.515	0.0600835	0.178198	0.337174	0.735986	0.914867
Adap2	187.129	0.0609496	0.180887	0.336948	0.736156	0.914924
Cnnm4	108.831	-0.0776023	0.23066	-0.336436	0.736542	0.915216
Ffar4	10.3173	-0.204228	0.607211	-0.336337	0.736617	0.915216
Mapk4	71.2368	0.12063	0.35888	0.33613	0.736773	0.915326
Phf2	340.905	0.0559608	0.166637	0.335825	0.737002	0.915538
Timmdc1	475.738	0.0714615	0.212852	0.335733	0.737073	0.915553
Bmp1	25.6157	-0.182457	0.544244	-0.335249	0.737437	0.915642
Dram2	203.765	-0.0647325	0.193062	-0.335293	0.737404	0.915642
Rhog	138.704	0.0887312	0.26445	0.335532	0.737224	0.915642
Ikbkg	353.775	-0.0541966	0.16202	-0.334506	0.737998	0.915685
Anapc2	1713.93	-0.043541	0.129968	-0.335014	0.737615	0.915685
Eif2a	2445.37	-0.0554305	0.165676	-0.334572	0.737948	0.915685
Ranbp10	869.038	0.0389597	0.116282	0.335046	0.737591	0.915685
Mettl22	212.794	-0.0727811	0.21735	-0.334856	0.737734	0.915685
Tor1aip2	3107.36	-0.0469038	0.140219	-0.334504	0.738	0.915685
Fgf4	6147.7	0.0661364	0.197689	0.334547	0.737967	0.915685
Platr6	23.42	0.125557	0.375311	0.33454	0.737972	0.915685
Med19	1232.5	0.054471	0.163014	0.33415	0.738267	0.915687
Ccdc39	53.7109	0.0999459	0.299079	0.334178	0.738245	0.915687
Akip1	270.744	-0.0562742	0.168468	-0.334035	0.738354	0.915687
Rap2b	532.282	0.0636397	0.190376	0.334285	0.738164	0.915687
Lpar5	143.674	0.0762719	0.2283	0.334087	0.738314	0.915687
Cxxc1	947.506	-0.0761426	0.228078	-0.333844	0.738497	0.915744
Ctsf	276.406	-0.0685105	0.205351	-0.333626	0.738662	0.915852
Lin54	624.808	-0.0561445	0.168332	-0.333534	0.738731	0.915865
Taz	542.363	-0.0977629	0.294112	-0.3324	0.739587	0.916225
Abcd4	674.796	0.090143	0.271165	0.332428	0.739566	0.916225
Adcy5	26.3088	0.159453	0.478875	0.332974	0.739154	0.916225
Dcp2	3196.29	0.0788042	0.237287	0.332105	0.73981	0.916225
Dmrtb1	31.0664	-0.230824	0.694301	-0.332455	0.739545	0.916225
Rbl2	240.361	-0.0868919	0.261609	-0.332144	0.73978	0.916225
Exosc4	418.524	-0.0893449	0.268474	-0.332788	0.739294	0.916225
Zfp292	1525.3	0.0875714	0.263643	0.332159	0.739769	0.916225
Rapgef5	85.9602	-0.107282	0.322154	-0.333015	0.739123	0.916225
Frrs1l	31.7151	0.111086	0.334315	0.33228	0.739678	0.916225
Ppap2c	185.795	-0.0857688	0.258331	-0.332012	0.73988	0.916225
Uprt	25.8984	-0.135767	0.408167	-0.332626	0.739417	0.916225
Reep2	48.9147	-0.150858	0.454771	-0.331724	0.740098	0.916323
Prickle2	309.019	0.0890997	0.268685	0.331613	0.740181	0.916353
Snai3	14.2127	-0.284287	0.858685	-0.331073	0.74059	0.916568
Pygm	97.3295	0.107023	0.323202	0.331134	0.740544	0.916568
Otud6a	26.6098	0.142414	0.429973	0.331217	0.740481	0.916568
Mlycd	105.388	0.158209	0.477841	0.331091	0.740576	0.916568
Mtfp1	189.564	-0.056259	0.17001	-0.330917	0.740707	0.916641
Ubap1	976.586	0.0383479	0.11596	0.330699	0.740872	0.9167
Ctsz	996.195	0.0717175	0.217421	0.329855	0.741509	0.916983
Srsf7	3274.14	-0.0651456	0.1974	-0.330018	0.741386	0.916983
Ahctf1	3150.76	0.0524175	0.158949	0.329775	0.74157	0.916983
Ttl	539.938	-0.0744135	0.225614	-0.329827	0.741531	0.916983
Ebna1bp2	1869.3	-0.069146	0.209567	-0.329947	0.74144	0.916983
Aktip	669.671	0.0447545	0.1356	0.330049	0.741363	0.916983
Dmd	1299.15	0.0661173	0.200206	0.330246	0.741214	0.916983
Sorbs1	208.602	0.120075	0.364429	0.329489	0.741786	0.9171
Sod1	9204.68	0.0476099	0.144666	0.329102	0.742079	0.91726
Tmem135	600.24	-0.0465602	0.141515	-0.329012	0.742147	0.91726
Mob3a	400.492	0.0635693	0.193528	0.328476	0.742552	0.917306
Ikbkap	1954.36	0.0618888	0.188418	0.328465	0.74256	0.917306
Pvrl1	1035.73	-0.0579065	0.176265	-0.32852	0.742519	0.917306
Alpk3	1017.53	-0.0650781	0.198156	-0.328418	0.742595	0.917306
Tmprss12	18.3551	-0.153794	0.467725	-0.328813	0.742297	0.917306
Cbfb	1225.65	-0.0458656	0.139825	-0.328022	0.742895	0.917604
Ift80	430.177	-0.0424803	0.129676	-0.327587	0.743224	0.917723
Dock3	30.2549	0.103889	0.317137	0.327584	0.743226	0.917723
Tax1bp3	94.2718	-0.0742399	0.226542	-0.327709	0.743132	0.917723
B3galt4	38.1803	0.110232	0.336274	0.327805	0.743059	0.917723
Capn10	407.928	0.0785484	0.240312	0.326861	0.743773	0.918253
Nabp2	996.031	-0.173117	0.530019	-0.326623	0.743953	0.918257
Psmb10	96.95	-0.110616	0.339058	-0.326245	0.744239	0.91852
Slain2	922.547	-0.0725084	0.222344	-0.326108	0.744342	0.91852
Kctd1	84.6697	-0.1053	0.322844	-0.326163	0.744301	0.91852
Ajuba	1205.09	0.0680286	0.209112	0.325321	0.744938	0.918994
Orai1	259.504	0.0684582	0.210408	0.32536	0.744909	0.918994
Snora17	15.1212	0.203899	0.627341	0.325022	0.745165	0.919099
Brat1	365.889	0.0616893	0.18991	0.324834	0.745307	0.919152
Usp38	761.506	0.0465114	0.14323	0.324732	0.745384	0.919152
Apoe	10583.1	0.085357	0.263652	0.323749	0.746128	0.91952
Txn2	1582.71	0.0448987	0.138731	0.323638	0.746212	0.91952
Rasl10b	27.0088	0.197183	0.609029	0.323766	0.746115	0.91952
Cit	1293.3	0.0561607	0.173402	0.323875	0.746032	0.91952
Zfand6	1055.8	0.0434351	0.134121	0.32385	0.746052	0.91952
Dhrs7b	405.113	0.0884817	0.272973	0.32414	0.745832	0.91952
Rpl31	13814.4	0.0343034	0.105981	0.323677	0.746183	0.91952
Tspyl3	52.9532	0.0887141	0.274112	0.323642	0.746209	0.91952
Golga7	1086.61	-0.0419875	0.129874	-0.323294	0.746473	0.919635
Mark1	245.161	0.0642076	0.198558	0.323369	0.746416	0.919635
Ranbp17	983.975	-0.0515562	0.159478	-0.323282	0.746482	0.919635
Acvr1b	1341.55	0.0504005	0.156123	0.322825	0.746827	0.91977
Pafah1b1	3417.01	-0.0287575	0.0890399	-0.322973	0.746715	0.91977
Kras	1498.42	0.0463822	0.143589	0.32302	0.74668	0.91977
Blcap	423.345	0.0418527	0.129688	0.322718	0.746909	0.919798
Rab3gap1	752.721	0.0403562	0.125126	0.322525	0.747055	0.919905
Foxp1	157.836	-0.108865	0.337676	-0.322396	0.747152	0.919953
Oas1d	13.4815	-0.183256	0.569338	-0.321875	0.747547	0.920221
Mtmr3	1319.78	-0.0439216	0.136437	-0.321918	0.747515	0.920221
Vangl2	1364.41	0.0476876	0.148274	0.321619	0.747742	0.920388
Slc46a1	246.015	-0.0522095	0.162584	-0.321122	0.748118	0.920416
Fat2	41.8939	-0.181187	0.564208	-0.321136	0.748108	0.920416
Eml3	509.026	0.048232	0.150152	0.321221	0.748043	0.920416
Wsb2-ps	12.0484	-0.242515	0.754743	-0.321321	0.747967	0.920416
Ccdc127	785.735	-0.0429836	0.133942	-0.320912	0.748277	0.920448
Scaf8	1332.04	-0.0695478	0.216702	-0.320938	0.748258	0.920448
Med15	1493.16	-0.0725141	0.226275	-0.320469	0.748613	0.92059
Ccp110	1153.75	-0.0449782	0.140431	-0.320287	0.748751	0.920668
Ssh1	1106.18	0.0681768	0.21295	0.320155	0.748851	0.920668
Tob2	530.334	0.0659631	0.206087	0.320073	0.748913	0.920669
Adgrg1	750.299	0.0814044	0.254558	0.319787	0.74913	0.92079
Dedd2	253.37	0.0780031	0.244167	0.319466	0.749373	0.920873
Slc27a4	652.04	-0.0625304	0.19573	-0.319472	0.749368	0.920873
Sh3bp5	23.6429	-0.15387	0.481839	-0.31934	0.749469	0.920917
Ksr1	500.131	-0.0520891	0.163222	-0.31913	0.749628	0.920981
Scrn3	492.525	-0.0507028	0.159224	-0.318438	0.750153	0.921396
Tgs1	889.653	-0.0431963	0.135618	-0.318515	0.750094	0.921396
Cnpy1	921.905	0.0704761	0.221389	0.318336	0.75023	0.921418
Bag6	6521.07	0.0353419	0.111126	0.318036	0.750458	0.921465
Ube2n	893.459	-0.0658068	0.20693	-0.318015	0.750473	0.921465
Clpp	1176.9	-0.0613343	0.193066	-0.317686	0.750723	0.921589
Tmsb4x	281.029	0.145522	0.45828	0.317541	0.750833	0.921652
Gls	573.441	-0.0768311	0.24217	-0.317261	0.751046	0.921695
Tec	55.1985	-0.129227	0.407317	-0.317265	0.751043	0.921695
Cdv3	4460.35	0.0402513	0.126868	0.317269	0.75104	0.921695
Ddx56	1078.94	-0.081556	0.257676	-0.316506	0.751618	0.921728
Mbip	237.597	-0.0520031	0.164418	-0.316285	0.751786	0.921728
Apool	264.852	0.0559614	0.176711	0.316684	0.751483	0.921728
Smad9	32.3674	-0.0991937	0.31333	-0.316579	0.751563	0.921728
Tspan9	699.441	-0.0877131	0.277252	-0.316366	0.751725	0.921728
Szt2	731.221	0.0537744	0.170016	0.316289	0.751783	0.921728
Ypel5	746.367	0.0509325	0.160698	0.316945	0.751286	0.921728
Rrp9	1806.51	-0.0477803	0.151101	-0.316215	0.75184	0.921728
Mtus1	658.835	0.0446612	0.140972	0.316808	0.751389	0.921728
Hpcal1	591.649	0.0951818	0.300827	0.316401	0.751698	0.921728
Adssl1	144.662	-0.275803	0.872743	-0.316018	0.751989	0.921838
Ntn5	10.4142	0.197175	0.62437	0.315798	0.752156	0.921971
Etl4	3138.45	-0.0734725	0.232797	-0.315608	0.7523	0.922003
Alkbh2	378.404	-0.0622402	0.197198	-0.315623	0.752288	0.922003
Ric8	825.986	0.0531606	0.168779	0.314971	0.752784	0.922017
Lrba	833.565	0.0541681	0.171911	0.315095	0.75269	0.922017
Neil1	266.511	-0.0492514	0.156289	-0.31513	0.752663	0.922017
Pwp2	1316.92	-0.0661955	0.20992	-0.315337	0.752506	0.922017
Pygo2	1060.21	-0.0566508	0.179839	-0.315009	0.752755	0.922017
Jagn1	443.023	0.0821141	0.26027	0.315496	0.752385	0.922017
Sec23ip	1052.92	0.0623756	0.197974	0.315071	0.752708	0.922017
Mir363	10.0303	0.214926	0.681544	0.315351	0.752495	0.922017
Spic	376.922	-0.0874443	0.278725	-0.31373	0.753726	0.922244
Dhrs13	139.696	0.0736775	0.234857	0.313713	0.753739	0.922244
Atg3	364.301	-0.0943519	0.29996	-0.314548	0.753105	0.922244
Sapcd2	336.959	0.0624095	0.199117	0.313432	0.753952	0.922244
Wasl	1425.69	-0.0776797	0.247853	-0.313411	0.753969	0.922244
Tmcc1	314.146	-0.0478615	0.152704	-0.313427	0.753956	0.922244
Micall2	160.665	0.114684	0.364836	0.314344	0.75326	0.922244
Jmjd1c	1409.9	0.0632984	0.201391	0.314306	0.753289	0.922244
Arhgap9	212.232	-0.0690322	0.219928	-0.313885	0.753609	0.922244
Aox1	32.4535	0.122896	0.391511	0.313902	0.753596	0.922244
Tecpr1	712.071	0.0656112	0.209049	0.313856	0.753631	0.922244
Nkain1	377.36	0.041418	0.131859	0.314108	0.753439	0.922244
Tmppe	593.74	0.0763425	0.243532	0.313481	0.753915	0.922244
Pcdhga10	24.568	-0.153876	0.489782	-0.314172	0.75339	0.922244
Ubqln1	3332.9	-0.0456325	0.145687	-0.313223	0.754111	0.922269
Zfp553	2188.66	-0.0885006	0.282535	-0.313237	0.754101	0.922269
Cyld	382.368	0.0551806	0.176328	0.312942	0.754324	0.922457
Dmtn	1478.74	0.0628683	0.201342	0.312246	0.754854	0.922472
Ubxn4	1193.87	0.0535567	0.171494	0.312295	0.754816	0.922472
Hdac1	3781.75	-0.0794832	0.254401	-0.312433	0.754711	0.922472
Pot1a	671.499	-0.0506749	0.162209	-0.312405	0.754733	0.922472
Znrf1	605.329	0.044357	0.142016	0.312338	0.754783	0.922472
BC034090	102.172	0.142229	0.455234	0.312431	0.754713	0.922472
Cdc42ep3	162.818	-0.0733997	0.234774	-0.31264	0.754555	0.922472
Tnpo2	3387.84	0.0693276	0.222294	0.311873	0.755137	0.922729
Egln3	267.169	-0.118074	0.378773	-0.311728	0.755247	0.922791
Eva1a	39.1226	-0.112116	0.360082	-0.311362	0.755526	0.923035
Slc25a44	475.309	-0.047882	0.153847	-0.311232	0.755624	0.923035
Rdm1	858.345	0.0856979	0.27628	0.310185	0.75642	0.9233
Cep95	377.525	-0.0667451	0.215406	-0.309858	0.756669	0.9233
Tm4sf5	22.4084	0.168142	0.541432	0.31055	0.756142	0.9233
Ccnk	2165.17	-0.101429	0.327296	-0.3099	0.756637	0.9233
Scrib	2472.5	-0.0272956	0.0880262	-0.310085	0.756496	0.9233
Bub1	2163.53	0.0545397	0.175595	0.3106	0.756105	0.9233
Phtf2	595.6	0.0446512	0.143796	0.310519	0.756166	0.9233
Tifab	18.8786	0.127013	0.408976	0.310563	0.756133	0.9233
AA386476	13.7825	0.189504	0.611024	0.310142	0.756453	0.9233
Cckbr	13.8257	-0.170179	0.549559	-0.309665	0.756816	0.923407
Chmp4c	1254.32	0.0518047	0.167377	0.30951	0.756934	0.923479
Sec61b	1014.3	0.106945	0.345662	0.309392	0.757023	0.923517
Chmp1a	868.273	-0.0893595	0.289479	-0.308691	0.757556	0.92359
Hnrnph3	1229.42	-0.087664	0.283763	-0.308934	0.757372	0.92359
Ctc1	3248.11	0.0622896	0.20171	0.308807	0.757468	0.92359
Sec61a2	777.969	-0.0452842	0.146605	-0.308886	0.757408	0.92359
Elk4	209.463	0.0793579	0.256886	0.308923	0.75738	0.92359
Polr3e	1057.18	0.0347784	0.11262	0.308812	0.757465	0.92359
Slfn9	258.06	-0.139654	0.452327	-0.308746	0.757515	0.92359
Naa11	201.656	-0.0577636	0.1873	-0.308401	0.757777	0.923787
Tnpo3	3716.66	-0.0385753	0.12532	-0.307815	0.758223	0.923831
Tmbim4	444.495	0.0607006	0.197241	0.307748	0.758274	0.923831
Nup153	2911.31	0.0635716	0.206302	0.308148	0.75797	0.923831
Ddias	927.436	0.0519743	0.168669	0.308144	0.757973	0.923831
Olfm2	24.8599	-0.134018	0.435137	-0.307992	0.758089	0.923831
Bloc1s5	127.881	-0.0637042	0.206865	-0.30795	0.75812	0.923831
BC065397	66.531	-0.10571	0.343486	-0.307755	0.758268	0.923831
Spred1	622.298	-0.05642	0.183461	-0.307531	0.75844	0.923832
Fam189b	205.175	0.0560958	0.182427	0.307497	0.758465	0.923832
Kazald1	11.8509	-0.181035	0.589208	-0.307251	0.758652	0.923988
Cyth2	938.708	-0.0582314	0.189654	-0.307039	0.758813	0.924059
Hsf2	587.351	0.0437142	0.142382	0.307019	0.758829	0.924059
Apela	949.167	-0.0553223	0.180249	-0.306921	0.758903	0.924078
Acadsb	601.619	-0.0456831	0.148882	-0.306842	0.758964	0.924079
Ncapd3	1424.69	-0.0358706	0.116987	-0.306619	0.759133	0.924142
Trim65	16.7555	0.166388	0.542525	0.306692	0.759077	0.924142
Pabpc1	66571.9	0.0760337	0.248192	0.30635	0.759338	0.924309
Vcp	6314.46	-0.0601057	0.196342	-0.306128	0.759507	0.924309
Nadsyn1	155.518	-0.0781613	0.255314	-0.306139	0.759499	0.924309
Etfb	1351.65	-0.0500764	0.163651	-0.305995	0.759609	0.924326
Fgf3	141.372	0.0754899	0.246811	0.305862	0.75971	0.924326
Fbxo36	66.7867	-0.0761582	0.249047	-0.305799	0.759758	0.924326
Pemt	52.2886	-0.0841882	0.276731	-0.304224	0.760957	0.924421
Mnx1	15.3619	0.180213	0.591081	0.304887	0.760453	0.924421
Csnk1g2	2200.69	-0.0626448	0.205812	-0.304378	0.76084	0.924421
Mast2	1060.32	-0.0580599	0.190673	-0.304501	0.760747	0.924421
Fbxo11	1549.16	0.0747568	0.24466	0.305553	0.759945	0.924421
Cyb561	308.298	0.0979108	0.321755	0.304302	0.760898	0.924421
Zwint	2610.72	0.0544355	0.178297	0.305309	0.760131	0.924421
Cul4b	5361.47	0.0562867	0.184289	0.305427	0.760041	0.924421
Pde4c	97.9506	-0.120544	0.395496	-0.304792	0.760525	0.924421
Loxl1	52.1204	0.13698	0.449751	0.304568	0.760695	0.924421
Camkv	198.764	-0.0723981	0.237785	-0.304469	0.760771	0.924421
Mast4	250.105	0.085662	0.281345	0.304473	0.760767	0.924421
Atp13a2	739.42	0.0596616	0.195748	0.304788	0.760527	0.924421
Fam193a	1178.38	0.0841981	0.27579	0.305298	0.760139	0.924421
Klhl11	230.915	0.0752364	0.246531	0.30518	0.760229	0.924421
Xpo5	2154.95	0.0503598	0.165111	0.305006	0.760362	0.924421
Ppil6	15.381	-0.156883	0.514604	-0.304862	0.760471	0.924421
Fbxo25	286.655	-0.0647318	0.213275	-0.303514	0.761499	0.924931
Aqp11	65.5203	0.0826369	0.272214	0.303573	0.761453	0.924931
Cxcl16	36.955	-0.221858	0.732016	-0.303078	0.76183	0.925118
Irak1	1170.26	-0.0378052	0.124725	-0.303109	0.761807	0.925118
Fem1a	509.282	0.0593427	0.195786	0.3031	0.761813	0.925118
Wwox	463.403	0.041475	0.136983	0.302774	0.762062	0.925124
Fgd1	3021.29	-0.035831	0.118263	-0.302977	0.761907	0.925124
Hes6	110.462	0.076386	0.252298	0.302761	0.762072	0.925124
Slc29a3	493.48	-0.0419327	0.139162	-0.301324	0.763168	0.92559
Cfap36	516.733	-0.0569188	0.188516	-0.301932	0.762704	0.92559
Agpat9	31.6446	0.163017	0.54087	0.301398	0.763111	0.92559
Dmpk	227.958	-0.0975249	0.323334	-0.301623	0.76294	0.92559
Acad8	397.591	-0.0467387	0.154814	-0.301902	0.762726	0.92559
Gcfc2	293.769	-0.0693185	0.229668	-0.301821	0.762788	0.92559
Tfdp1	1624.44	-0.0520498	0.172629	-0.301513	0.763024	0.92559
Trim39	351.381	0.0555742	0.184185	0.30173	0.762858	0.92559
Zfp101	210.869	-0.0635137	0.210604	-0.301578	0.762974	0.92559
Pstk	333.117	-0.074608	0.247104	-0.301929	0.762706	0.92559
Ppcdc	341.21	0.101181	0.335655	0.301444	0.763076	0.92559
Qtrt1	710.919	-0.0509969	0.169595	-0.300698	0.763645	0.925739
Adamts4	62.8631	-0.0706319	0.234989	-0.300575	0.763738	0.925739
Zfp142	641.791	0.0581079	0.193514	0.300277	0.763966	0.925739
Tmem206	130.307	0.0907959	0.30162	0.301027	0.763394	0.925739
Acad9	580.759	0.0413966	0.137883	0.30023	0.764001	0.925739
Lrrc47	1409.6	-0.0480553	0.159931	-0.300475	0.763815	0.925739
Phlda3	876.141	-0.068179	0.226742	-0.30069	0.763651	0.925739
Gpd1l	757.336	0.0481623	0.16034	0.300376	0.76389	0.925739
Nupl1	813.821	0.063493	0.211304	0.300482	0.76381	0.925739
Nat6	495.34	0.0894123	0.297379	0.300668	0.763668	0.925739
March2	284.607	-0.0801531	0.266729	-0.300504	0.763793	0.925739
Cd9	8167.08	0.069245	0.231032	0.299721	0.76439	0.925942
Rapgef6	731.458	-0.0568534	0.18975	-0.299622	0.764466	0.925942
Stard5	273.96	0.0962206	0.320932	0.299816	0.764318	0.925942
Neu1	591.538	0.0705294	0.235773	0.299141	0.764833	0.925972
Orc2	1842.53	-0.0408387	0.136512	-0.299159	0.764819	0.925972
Stxbp1	413.719	0.0549883	0.183786	0.299198	0.764789	0.925972
Ston1	316.59	-0.0638239	0.21335	-0.299151	0.764825	0.925972
Ahdc1	1928.86	0.0430391	0.143884	0.299123	0.764846	0.925972
Gspt2	278.353	-0.0752248	0.25125	-0.299403	0.764633	0.925972
Daam1	852.503	0.05163	0.172861	0.298678	0.765185	0.926096
Fam102b	30.3925	0.0961949	0.322022	0.298721	0.765153	0.926096
Msln	139.686	0.105673	0.353687	0.298776	0.765111	0.926096
Tpd52l2	1233.58	-0.0393512	0.131985	-0.298149	0.76559	0.926264
Trim24	3053.46	-0.0437939	0.146916	-0.298089	0.765635	0.926264
Znhit6	488.558	-0.0383316	0.128616	-0.298031	0.76568	0.926264
Hiat1	1268.52	-0.0542059	0.181697	-0.298331	0.76545	0.926264
Pkp4	2272.7	0.0476832	0.160047	0.297933	0.765754	0.926282
Bnip1	235.626	-0.0616823	0.207205	-0.297687	0.765942	0.926306
Sap130	2332.91	0.0670219	0.225274	0.297512	0.766076	0.926306
Mier2	966.255	0.0596921	0.200549	0.297643	0.765975	0.926306
Pnma5	813.572	0.0840202	0.282476	0.297441	0.766129	0.926306
Clmn	483.739	0.0737343	0.248222	0.29705	0.766429	0.926405
Arhgap35	2105.64	0.0402462	0.135499	0.297023	0.766449	0.926405
Abcc2	15.6244	0.134074	0.451527	0.296934	0.766517	0.926415
C8g	32.3377	0.136033	0.462154	0.294345	0.768494	0.926629
Cyfip2	537.619	0.0808485	0.273244	0.295884	0.767319	0.926629
Acox1	592.395	-0.0343804	0.116444	-0.295252	0.767801	0.926629
Ptpn21	389.557	-0.070799	0.239139	-0.296058	0.767186	0.926629
Angel1	385.887	0.0521753	0.175981	0.296484	0.766861	0.926629
Gpalpp1	782.835	0.0477673	0.161991	0.294877	0.768088	0.926629
Sigirr	284.997	0.088194	0.298103	0.295851	0.767344	0.926629
Eif2d	2031.55	-0.0451256	0.152917	-0.295099	0.767918	0.926629
Otud5	1604.23	-0.0436526	0.147752	-0.295446	0.767653	0.926629
Mt2	5187.74	0.072552	0.245075	0.29604	0.7672	0.926629
Gas7	133.993	-0.0705391	0.238018	-0.29636	0.766955	0.926629
Pank1	463.103	0.0479851	0.162633	0.295051	0.767955	0.926629
Mtg1	352.465	-0.0611428	0.207248	-0.295023	0.767977	0.926629
Rreb1	1145.37	0.0740732	0.250713	0.29545	0.76765	0.926629
Slc9a8	595.415	0.072377	0.245667	0.294615	0.768288	0.926629
Zfp597	158.367	0.0563892	0.191457	0.294526	0.768356	0.926629
Ubash3a	294.584	0.0581559	0.196271	0.296304	0.766998	0.926629
Dcun1d4	479.914	0.0588721	0.199655	0.294869	0.768094	0.926629
Bloc1s2	578.899	-0.0998359	0.337951	-0.295415	0.767677	0.926629
Sh2d3c	133.713	0.0691775	0.234063	0.29555	0.767573	0.926629
Adamts14	166.11	-0.110913	0.376343	-0.294712	0.768214	0.926629
Rabepk	484.043	-0.0428836	0.144792	-0.296174	0.767097	0.926629
Mphosph8	2035.28	0.0499816	0.168645	0.296371	0.766947	0.926629
Fam220a	226.738	0.0451383	0.153418	0.294218	0.768592	0.926629
Nol3	40.1582	-0.103607	0.353499	-0.293089	0.769454	0.926953
Tmem97	882.962	0.0505251	0.172212	0.29339	0.769224	0.926953
Rps19	12383.6	0.0835063	0.284589	0.293428	0.769195	0.926953
Kif21b	886.685	0.0888013	0.302704	0.293361	0.769247	0.926953
Ing1	1021.08	0.0572183	0.195197	0.293131	0.769422	0.926953
H2-Ab1	30.1411	0.105792	0.360861	0.293165	0.769396	0.926953
Ctdsp2	2640.94	0.0617731	0.210467	0.293505	0.769137	0.926953
Ino80dos	20.3517	-0.125084	0.426672	-0.293162	0.769398	0.926953
Mff	839.357	0.0571607	0.195243	0.292767	0.7697	0.927123
AI662270	42.7527	-0.160756	0.549124	-0.292749	0.769714	0.927123
Syn3	11.9427	-0.17039	0.582742	-0.292394	0.769986	0.927379
Gpn2	357.676	-0.0535978	0.183607	-0.291915	0.770351	0.927605
Ddx28	241.242	-0.0738116	0.252803	-0.291973	0.770307	0.927605
Fam136a	1109.06	0.0705959	0.241816	0.291941	0.770332	0.927605
Csnk2b	2081.41	-0.0644007	0.220734	-0.291757	0.770472	0.927607
Fes	51.5267	0.123805	0.424322	0.291772	0.770461	0.927607
Rad17	748.299	0.039706	0.136291	0.291332	0.770797	0.927784
Taf1	1945.59	-0.070354	0.241388	-0.291456	0.770703	0.927784
Gcc2	489.493	0.0553113	0.189825	0.29138	0.77076	0.927784
Smurf2	741.809	0.0467305	0.160769	0.290668	0.771305	0.928134
Nptxr	138.805	-0.136842	0.471094	-0.290477	0.771451	0.928134
Arap3	25.0535	-0.125264	0.431453	-0.290331	0.771563	0.928134
Rnf6	349.104	-0.0522786	0.180035	-0.290381	0.771525	0.928134
Tbcel	605.622	-0.0421452	0.145033	-0.29059	0.771365	0.928134
Tspyl4	79.1601	-0.071185	0.244992	-0.290561	0.771387	0.928134
Rps17	11517.4	-0.0400134	0.137802	-0.290369	0.771534	0.928134
Zfp619	27.303	-0.107536	0.369974	-0.290657	0.771314	0.928134
Gatad2b	1939.02	-0.0706744	0.243704	-0.290001	0.771815	0.92827
Zfp820	354.162	-0.0537424	0.18532	-0.289998	0.771818	0.92827
Osbpl9	1474.13	0.0295811	0.102159	0.289558	0.772154	0.928344
Spryd3	355.868	-0.0514924	0.177795	-0.289616	0.77211	0.928344
Adrb2	70.2813	0.102398	0.353596	0.289589	0.772131	0.928344
Ehd3	40.4403	0.0899463	0.310909	0.289301	0.772351	0.928438
Mtss1l	531.117	-0.0604308	0.208882	-0.289306	0.772347	0.928438
Fbxl3	698.156	0.0413826	0.143247	0.288891	0.772665	0.928458
Myd88	210.93	0.0514604	0.178097	0.288947	0.772622	0.928458
Klk13	22.7052	-0.171668	0.593827	-0.289088	0.772514	0.928458
Mup6	68.3717	-0.0877726	0.303516	-0.289186	0.772439	0.928458
Cdc42	3695.42	-0.041116	0.142634	-0.288262	0.773146	0.928893
Arvcf	1369.98	-0.0425591	0.14813	-0.28731	0.773875	0.928916
Lrrk1	12.497	-0.179548	0.625807	-0.286906	0.774184	0.928916
Plagl1	3983.75	0.0951664	0.331076	0.287446	0.773771	0.928916
Zcchc9	356.598	0.0408845	0.142348	0.287215	0.773948	0.928916
Mtbp	845.494	0.0487375	0.169657	0.287271	0.773904	0.928916
Fbxo3	907.649	-0.0279762	0.0974693	-0.287025	0.774093	0.928916
Decr1	186.577	0.0868057	0.301725	0.287698	0.773578	0.928916
Zfp821	143.002	-0.0556375	0.193169	-0.288025	0.773328	0.928916
Uba5	772.069	-0.0533531	0.185734	-0.287256	0.773916	0.928916
Fbxo33	310.527	-0.0518286	0.180084	-0.287803	0.773498	0.928916
Cep85l	37.3796	0.100481	0.349008	0.287905	0.77342	0.928916
Apobec2	207.335	-0.0604322	0.210684	-0.286839	0.774236	0.928916
Tsen2	386.216	-0.0474947	0.165298	-0.287328	0.773861	0.928916
Treml2	57.4307	-0.142396	0.495189	-0.287559	0.773684	0.928916
Zfp951	484.872	0.0518481	0.18019	0.287742	0.773545	0.928916
Mfsd10	1205.97	0.0622802	0.217248	0.286678	0.774359	0.928993
Nr2c1	164.17	-0.0654816	0.229023	-0.285918	0.774941	0.929171
Slc34a3	35.6646	-0.133808	0.467713	-0.286091	0.774808	0.929171
Wdyhv1	193.205	0.0688091	0.240598	0.285992	0.774884	0.929171
Tspan3	798.41	-0.0515286	0.18028	-0.285825	0.775012	0.929171
Wnk3	380.277	0.0725899	0.253835	0.285973	0.774899	0.929171
Patl1	1529.88	0.0487731	0.170535	0.286	0.774878	0.929171
Bcas3	796.707	-0.040482	0.141668	-0.285752	0.775068	0.929171
Cdk2ap1	530.147	-0.0515943	0.180899	-0.285211	0.775483	0.929199
Prdm10	362.314	0.0841606	0.294962	0.285327	0.775393	0.929199
Pnkp	734.832	-0.043171	0.151409	-0.285129	0.775545	0.929203
Zfp532	638.302	0.0612426	0.214956	0.284908	0.775715	0.929335
Hspb6	80.3001	0.109334	0.384556	0.284311	0.776172	0.929768
Gjb5	647.007	0.0619664	0.217976	0.284281	0.776195	0.929768
Palb2	621.203	-0.0396141	0.139504	-0.283965	0.776437	0.929986
Actr2	5779.64	0.039259	0.138434	0.283594	0.776722	0.930132
Mknk2	1064.04	-0.0435576	0.153642	-0.283501	0.776793	0.930132
Rnf130	293.047	0.0741857	0.261682	0.283495	0.776797	0.930132
Sppl3	1189.14	0.052188	0.183975	0.283669	0.776664	0.930132
Srxn1	723.383	0.0420105	0.148262	0.283352	0.776907	0.930192
Mtpn	2373.93	0.0295503	0.104433	0.282961	0.777207	0.93048
Id2	95.1413	0.110937	0.392571	0.28259	0.777491	0.930677
Mboat2	214.259	0.0520154	0.184026	0.282653	0.777443	0.930677
Pdcd2l	521.25	-0.0525556	0.186283	-0.282128	0.777845	0.930882
Senp6	1803.78	0.0502484	0.17806	0.2822	0.77779	0.930882
Rmi1	294.257	-0.0468377	0.166075	-0.282028	0.777922	0.930882
Ngrn	673.643	0.0410881	0.145687	0.28203	0.77792	0.930882
Kcnu1	33.3092	-0.134932	0.478749	-0.281842	0.778065	0.930936
Zfp704	1367.44	0.0497926	0.176891	0.281487	0.778337	0.931119
Rsbn1l	668.781	0.0618404	0.22	0.281093	0.778639	0.931269
Mettl5	509.875	-0.0468556	0.166628	-0.281199	0.778558	0.931269
Erc1	1145.38	0.0580516	0.206706	0.280842	0.778832	0.931342
Mtmr10	402.471	0.0403509	0.143711	0.280777	0.778881	0.931342
Taf7l	24.6009	0.139099	0.4958	0.280554	0.779053	0.931476
Eef1e1	987.091	0.0451267	0.16122	0.279908	0.779548	0.931854
Usp37	1812.33	0.0463514	0.16559	0.279916	0.779542	0.931854
Med25	1927.09	0.0441372	0.157974	0.279394	0.779942	0.931918
Dus3l	1025.98	-0.0674455	0.241683	-0.279066	0.780194	0.931918
Crlf3	1179.05	-0.0563859	0.202986	-0.277782	0.78118	0.931918
Ndufs4	886.006	-0.0749478	0.268585	-0.279047	0.780209	0.931918
Tfeb	619.573	0.0646665	0.232116	0.278595	0.780555	0.931918
Cabp4	12.261	-0.158576	0.569401	-0.278497	0.780631	0.931918
Slk	1146.81	-0.0380431	0.136938	-0.277813	0.781156	0.931918
Wdr75	1894.8	-0.040398	0.144957	-0.278689	0.780483	0.931918
Traf2	220.993	-0.0512261	0.184393	-0.27781	0.781158	0.931918
Clcc1	391.102	0.0468676	0.168282	0.278506	0.780624	0.931918
Timm17b	740.434	0.0383386	0.137146	0.279546	0.779826	0.931918
Mtmr2	1230.96	-0.0567399	0.203497	-0.278824	0.78038	0.931918
Cep57	1289.88	0.0366755	0.131382	0.279151	0.780129	0.931918
Trak1	1566.66	0.0458496	0.164617	0.278522	0.780612	0.931918
Prorsd1	172.91	-0.0887538	0.318824	-0.278378	0.780722	0.931918
Gstt2	97.1785	0.134489	0.483904	0.277926	0.781069	0.931918
Tmcc2	323.38	-0.0637422	0.229554	-0.277678	0.781259	0.931918
Rabif	774.159	0.0793574	0.285659	0.277805	0.781162	0.931918
Lrrc75a	266.25	-0.0863722	0.308743	-0.279754	0.779666	0.931918
Arl4a	277.511	-0.056968	0.204389	-0.278724	0.780457	0.931918
Gpr173	22.1862	-0.106914	0.382858	-0.279252	0.780052	0.931918
Ankrd23	12.0484	-0.149109	0.536396	-0.277983	0.781025	0.931918
Psmg4	230.652	-0.0661732	0.237366	-0.278782	0.780412	0.931918
Rpl17-ps5	20.4542	0.104801	0.377393	0.277696	0.781246	0.931918
Amt	2597.86	-0.0253823	0.0914872	-0.277441	0.781442	0.93205
Dopey2	675.931	0.0435197	0.157008	0.277182	0.781641	0.932144
Ttc12	236.071	0.0922175	0.332914	0.277001	0.78178	0.932168
Rps12-ps9	20.1924	-0.141335	0.510175	-0.277032	0.781756	0.932168
Prdx2	2880.61	-0.0551797	0.200001	-0.275897	0.782627	0.932179
Pisd-ps2	34.6506	0.110312	0.399626	0.276037	0.782519	0.932179
Stk17b	201.888	0.0625246	0.226219	0.27639	0.782249	0.932179
Creb3l1	134.807	-0.122509	0.444395	-0.275677	0.782796	0.932179
Smc2	3254.99	-0.057869	0.209136	-0.276705	0.782007	0.932179
Tmem38b	388.828	-0.0467989	0.169493	-0.276111	0.782463	0.932179
Gpnmb	51.5621	0.138071	0.500932	0.275628	0.782834	0.932179
Sez6l2	11.0517	-0.147598	0.535136	-0.275814	0.782691	0.932179
Nubpl	264.301	0.0920851	0.333287	0.276294	0.782323	0.932179
Ndufa13	1635.64	0.0476724	0.173081	0.275434	0.782983	0.932179
Srp72	3225.02	0.0297365	0.107658	0.276214	0.782384	0.932179
Zfp800	116.42	0.0861129	0.31171	0.27626	0.782349	0.932179
Mis18bp1	1392.05	-0.0517047	0.187612	-0.275593	0.782861	0.932179
Tns1	1204.56	-0.0709245	0.256777	-0.27621	0.782386	0.932179
Map3k5	187.742	0.0508177	0.18449	0.27545	0.78297	0.932179
Tuft1	147.403	-0.091226	0.331656	-0.275062	0.783268	0.932326
Sar1b	411.98	-0.0598536	0.21774	-0.274886	0.783404	0.932326
Tcp11l1	115.452	0.0741452	0.270037	0.274574	0.783643	0.932326
Arpc1b	1879.71	-0.0408564	0.148781	-0.274607	0.783618	0.932326
Btaf1	1180.26	0.0482611	0.175649	0.274758	0.783502	0.932326
Cbx7	3105.08	0.0284374	0.103537	0.27466	0.783577	0.932326
Marf1	1481.76	0.0507458	0.184786	0.27462	0.783609	0.932326
Tmem116	63.3398	-0.0938304	0.3421	-0.274278	0.783871	0.932353
Rpl28	17848.3	0.0325729	0.119063	0.273576	0.784411	0.932353
Cmtm3	133.37	0.0670029	0.244369	0.274188	0.78394	0.932353
Ephb1	10.6698	0.138667	0.506763	0.273634	0.784366	0.932353
Smc4	4027.8	0.0347965	0.127216	0.273523	0.784451	0.932353
Sncb	15.9218	-0.181676	0.663485	-0.27382	0.784223	0.932353
Prr15l	135.975	-0.101152	0.36942	-0.273813	0.784228	0.932353
Urgcp	237.521	0.0942854	0.344502	0.273686	0.784326	0.932353
Zfp667	249.94	-0.0524107	0.191095	-0.274265	0.783881	0.932353
Rpl32	17187.2	-0.0310645	0.113475	-0.273755	0.784273	0.932353
Ap1ar	710.845	-0.0602646	0.220363	-0.273478	0.784486	0.932353
Npepl1	744.109	-0.0603173	0.220682	-0.273322	0.784606	0.932406
Tsc2	2489.38	-0.0325457	0.119479	-0.272398	0.785316	0.93251
Tsg101	1016.56	-0.0270901	0.0993295	-0.272729	0.785061	0.93251
Acly	9919.06	0.0632252	0.231771	0.272792	0.785013	0.93251
Mrps18a	560.571	-0.0524904	0.193225	-0.271655	0.785888	0.93251
H2-Oa	22.2926	-0.140828	0.51806	-0.271837	0.785747	0.93251
Yme1l1	3559.36	-0.0310625	0.114337	-0.271676	0.785871	0.93251
Slc25a25	374.896	-0.0442493	0.162684	-0.271994	0.785626	0.93251
Pfn2	133.381	-0.0676063	0.248071	-0.272528	0.785216	0.93251
Lrfn1	513.443	0.0551061	0.202676	0.271893	0.785704	0.93251
Rhbdd3	291.975	-0.0678504	0.24868	-0.272842	0.784974	0.93251
Arhgef11	853.563	0.0435945	0.160411	0.271768	0.785801	0.93251
Setd1a	884.248	-0.0644549	0.236181	-0.272905	0.784926	0.93251
Sipa1	236.093	0.0420361	0.153954	0.273043	0.78482	0.93251
Cfap74	53.891	-0.0858507	0.31485	-0.272672	0.785106	0.93251
Ddi2	1135.71	-0.0566852	0.208079	-0.272422	0.785298	0.93251
Rpl35a-ps4	23.5324	-0.173293	0.636867	-0.272102	0.785544	0.93251
Tns3	2909.73	0.0472996	0.174322	0.271335	0.786133	0.932635
Tmem2	1008.5	0.0531218	0.19584	0.271251	0.786198	0.932635
Slc11a1	196.264	0.0540792	0.199402	0.271207	0.786232	0.932635
Nr5a2	1839.06	-0.0530224	0.195396	-0.271359	0.786115	0.932635
Nim1k	85.9524	-0.0734313	0.270872	-0.271092	0.78632	0.932669
Cobll1	14.87	-0.130211	0.480508	-0.270985	0.786402	0.932696
B9d2	101.216	0.051705	0.190885	0.27087	0.786491	0.93273
Ncor2	2538.31	0.066384	0.245375	0.270541	0.786744	0.93296
Tspan18	22.5564	-0.145122	0.537042	-0.270225	0.786987	0.93308
Rpl22	9121.92	-0.0391971	0.145145	-0.270054	0.787118	0.93312
Cpe	342.086	0.117202	0.434125	0.269972	0.787182	0.933124
Naga	611.073	0.0740532	0.27491	0.269372	0.787643	0.933129
Pou5f1	13153.1	-0.0500594	0.185785	-0.269448	0.787585	0.933129
Plxnb3	12.6942	0.186245	0.691045	0.269513	0.787535	0.933129
Uaca	1129.66	0.0464809	0.172599	0.2693	0.787699	0.933129
Prrc2c	5922.69	0.077229	0.286745	0.269329	0.787676	0.933129
Iqsec2	113.832	0.0685672	0.25447	0.269451	0.787583	0.933129
Zfp513	580.179	-0.0633417	0.235116	-0.269406	0.787617	0.933129
Platr10	786.475	0.0515354	0.191155	0.2696	0.787468	0.933129
Nup214	1805.43	-0.0516742	0.192169	-0.2689	0.788006	0.93325
Sun2	476.018	-0.0641068	0.238271	-0.26905	0.787891	0.93325
Tspan6	58.6535	-0.0723435	0.269221	-0.268714	0.78815	0.93328
Entpd2	29.0277	-0.155577	0.579202	-0.268606	0.788233	0.933308
Glyctk	131.006	0.0671649	0.250309	0.268328	0.788447	0.933491
Efna5	25.267	0.144395	0.53844	0.268172	0.788567	0.933491
Znrf2	1433.13	-0.0407523	0.151933	-0.268224	0.788527	0.933491
Pcnt	2750.89	-0.0536534	0.200452	-0.267662	0.78896	0.933536
Cd2	17.1936	0.14356	0.535991	0.267841	0.788822	0.933536
Tamm41	534.106	0.0349922	0.130688	0.267755	0.788888	0.933536
Card11	15.9278	-0.13698	0.511774	-0.267657	0.788963	0.933536
Sort1	303.993	0.0747	0.279039	0.267705	0.788926	0.933536
Tmem151b	91.7806	-0.065544	0.244698	-0.267857	0.78881	0.933536
Max	1461.57	-0.0631547	0.236047	-0.267551	0.789045	0.933562
Ipo4	1564.4	-0.0525527	0.196732	-0.267128	0.78937	0.933709
Acy1	865.249	-0.0530238	0.198537	-0.267073	0.789413	0.933709
Pgc	193.968	0.046671	0.17461	0.267287	0.789248	0.933709
Hectd3	595.585	-0.0433062	0.162188	-0.267012	0.78946	0.933709
Rnh1	999.245	-0.0850045	0.318724	-0.266703	0.789698	0.933839
Emc9	67.0982	-0.0881607	0.331118	-0.266252	0.790045	0.933961
Nfya	1015.41	-0.0413593	0.155384	-0.266174	0.790105	0.933961
Stx4a	569.379	-0.0445248	0.167301	-0.266136	0.790134	0.933961
Igdcc4	396.699	-0.0961459	0.361191	-0.266192	0.790092	0.933961
Sik2	250.435	0.0533598	0.200682	0.265892	0.790322	0.933961
Kdm3b	3506.05	0.0586671	0.220793	0.265711	0.790462	0.933961
Oxld1	47.9424	-0.128276	0.482912	-0.26563	0.790524	0.933961
Mettl20	51.4411	-0.0730422	0.274761	-0.265839	0.790363	0.933961
Smc1a	4078.44	-0.0624931	0.234928	-0.266009	0.790232	0.933961
Hsd3b7	248.726	0.0648434	0.244129	0.265612	0.790538	0.933961
Cilp2	25.5736	-0.134729	0.507341	-0.26556	0.790578	0.933961
Zfp455	23.7641	-0.0945398	0.354979	-0.266325	0.789989	0.933961
Gramd1a	1641.99	0.0367619	0.138531	0.265369	0.790725	0.933993
Nfkbib	852.16	0.05533	0.208469	0.265411	0.790693	0.933993
Neurl4	1457.05	0.0444348	0.167517	0.265256	0.790812	0.934026
Ap4e1	315.69	0.0406465	0.153567	0.264683	0.791254	0.934339
Rassf4	88.042	-0.0805986	0.30455	-0.264648	0.791281	0.934339
Amigo1	116.796	0.0626966	0.236913	0.26464	0.791287	0.934339
Ier3	82.8997	-0.117381	0.443848	-0.264461	0.791425	0.934395
Polh	195.941	0.0648122	0.245507	0.263994	0.791785	0.934609
Rybp	1582.9	0.0554007	0.209809	0.264053	0.791739	0.934609
Gfra4	17.2287	-0.150846	0.572594	-0.263444	0.792209	0.934921
Rab3gap2	705.959	0.043274	0.164279	0.263417	0.792229	0.934921
Zfand4	36.8979	-0.0932913	0.354076	-0.263478	0.792182	0.934921
Tmed4	568.31	-0.0540779	0.205921	-0.262615	0.792848	0.935439
Slc4a5	1150.34	0.0689699	0.262749	0.262493	0.792941	0.935479
Papln	10.5653	0.183296	0.700029	0.261841	0.793444	0.935591
Ints4	1528.11	-0.0369943	0.141339	-0.261741	0.793521	0.935591
Gpr143	18.0039	0.204737	0.780783	0.26222	0.793152	0.935591
P2rx7	176.749	0.122811	0.469335	0.261671	0.793575	0.935591
Dera	789.242	0.055337	0.211349	0.261828	0.793454	0.935591
Zfp940	340.873	-0.0478791	0.182973	-0.261673	0.793573	0.935591
Pdpk1	1420.47	0.0569404	0.217849	0.261375	0.793803	0.935789
Nfib	343.282	-0.0723313	0.276818	-0.261296	0.793864	0.935791
Adprh	2487.18	-0.041076	0.157387	-0.260987	0.794102	0.93593
Aifm3	50.1777	0.0981407	0.376354	0.260767	0.794272	0.935989
Star	16.4108	-0.122176	0.468477	-0.260794	0.794251	0.935989
Mtrf1	155.066	0.0523367	0.200957	0.260438	0.794526	0.936074
Mxi1	685.748	-0.0451454	0.173794	-0.259764	0.795046	0.936074
Dhx36	1862.65	0.0329237	0.126684	0.259888	0.79495	0.936074
Fubp1	4267.43	-0.0764528	0.29397	-0.26007	0.794809	0.936074
Slc35d1	235.182	0.0584334	0.224531	0.260247	0.794673	0.936074
BC037034	527.376	0.0468984	0.180373	0.260008	0.794858	0.936074
Sys1	191.613	-0.0541036	0.208358	-0.259667	0.795121	0.936074
Cklf	65.373	-0.102893	0.395049	-0.260457	0.794511	0.936074
Mgat3	556.418	-0.0500814	0.193089	-0.259369	0.795351	0.936271
Atp13a1	1612.8	-0.0428965	0.165468	-0.259243	0.795448	0.936315
N4bp1	3588.22	0.0416878	0.161003	0.258926	0.795692	0.936409
Zbtb7a	1123.52	-0.041228	0.159239	-0.258906	0.795707	0.936409
Ubp1	2083.94	-0.0546142	0.211371	-0.258381	0.796113	0.936674
Nat9	257.713	-0.0558909	0.216285	-0.258413	0.796088	0.936674
Mast3	584.607	0.0526625	0.203946	0.258218	0.796239	0.936712
Gnai2	8766.12	0.0405492	0.157056	0.258184	0.796265	0.936712
Mdm1	328.849	-0.0403915	0.156719	-0.257732	0.796614	0.936981
Rbm4	63.752	-0.054446	0.211221	-0.257767	0.796586	0.936981
Spns1	1794.84	0.0600421	0.23311	0.25757	0.796739	0.937058
Ppp1r12a	1655.33	0.0711998	0.27813	0.255995	0.797955	0.937078
Clk4	435.811	-0.0573852	0.224015	-0.256166	0.797822	0.937078
Pola2	1496.4	-0.0374221	0.146184	-0.255993	0.797957	0.937078
Dhtkd1	940.545	0.0482077	0.187576	0.257004	0.797176	0.937078
Farsb	2301.66	0.0389691	0.151799	0.256716	0.797398	0.937078
Usp20	259.359	-0.0546505	0.212513	-0.257163	0.797053	0.937078
Eif6	1676.69	-0.0587348	0.229254	-0.256199	0.797797	0.937078
Rnf115	972.854	0.0330746	0.129132	0.25613	0.79785	0.937078
Smarca4	5450.42	-0.0549368	0.213968	-0.256753	0.79737	0.937078
Cpsf7	1600.79	-0.0461191	0.179639	-0.256732	0.797386	0.937078
Wdr25	179.456	-0.0559595	0.218181	-0.256482	0.797579	0.937078
Slc35g1	1092.73	-0.0437843	0.170277	-0.257136	0.797074	0.937078
Rnf208	166.551	-0.0451265	0.176071	-0.256297	0.797721	0.937078
Chd8	2243.73	0.0531593	0.207491	0.2562	0.797796	0.937078
Zfp932	189.309	0.0447394	0.174438	0.256477	0.797582	0.937078
Prps1l3	525.329	-0.0717424	0.279367	-0.256803	0.797331	0.937078
Mknk1	437.109	0.0479994	0.187625	0.255826	0.798085	0.937143
Gna15	216.465	-0.0406885	0.159085	-0.255766	0.798131	0.937143
Papolg	579.131	0.0399578	0.156276	0.255688	0.798192	0.937143
Tnfrsf12a	106.478	-0.0737159	0.288848	-0.255207	0.798563	0.93746
Ehbp1	593.607	0.0433234	0.169825	0.255106	0.798641	0.93746
Chordc1	1379.28	-0.0627815	0.246647	-0.25454	0.799078	0.937514
Arrb1	230.072	-0.0874482	0.344724	-0.253676	0.799746	0.937514
Ska2	839.909	0.0364742	0.143766	0.253705	0.799724	0.937514
Atp5a1	19676.4	-0.0283153	0.111621	-0.253673	0.799748	0.937514
March7	1893.65	0.028628	0.112753	0.253901	0.799572	0.937514
Ehd4	798.563	-0.0297162	0.116787	-0.254447	0.79915	0.937514
Nub1	1621.33	-0.0256782	0.100928	-0.254422	0.79917	0.937514
Rnf40	2019.29	-0.035016	0.13781	-0.25409	0.799426	0.937514
Gucd1	253.738	-0.0547719	0.214913	-0.254856	0.798834	0.937514
Arhgap26	137.05	0.0534353	0.210156	0.254265	0.799291	0.937514
Foxo1	526.438	0.0375375	0.147449	0.254579	0.799048	0.937514
Fut10	269.965	-0.0395496	0.155436	-0.254442	0.799154	0.937514
Fkrp	167.897	-0.0477242	0.188151	-0.253648	0.799768	0.937514
Polr3a	912.314	0.0369272	0.145635	0.253561	0.799835	0.937522
Atp8b3	49.712	-0.0977435	0.385699	-0.253419	0.799944	0.937534
Ulk4	84.5252	0.0865866	0.34171	0.253392	0.799965	0.937534
Grin2d	50.5668	-0.0860252	0.339819	-0.25315	0.800152	0.937567
Gstz1	481.382	-0.0578084	0.228591	-0.25289	0.800353	0.937567
Ptms	4743.23	-0.127821	0.505074	-0.253074	0.800211	0.937567
Lace1	299.128	-0.0624939	0.246899	-0.253116	0.800179	0.937567
Hnrnpu	2249.65	-0.0319372	0.126272	-0.252925	0.800326	0.937567
Ei24	2709.27	0.0329107	0.130082	0.252999	0.800269	0.937567
Arhgap19	1497.62	0.0426872	0.169149	0.252364	0.80076	0.937762
Arpc1a	1129.33	-0.0470117	0.186191	-0.252492	0.800661	0.937762
Tmem145	12.7977	0.158572	0.628296	0.252384	0.800745	0.937762
Cep152	392.642	-0.0446449	0.177383	-0.251686	0.801284	0.938147
Etv2	49.5815	-0.109382	0.43622	-0.25075	0.802007	0.938233
Mpdu1	1096.02	0.053928	0.215292	0.250488	0.80221	0.938233
Hdac2	3270.92	0.0442164	0.176825	0.250057	0.802543	0.938233
Hs1bp3	1011.44	-0.032291	0.129209	-0.249912	0.802655	0.938233
Tmem101	615.957	-0.0374147	0.149131	-0.250885	0.801903	0.938233
Ercc6l2	795.975	0.0400578	0.159599	0.25099	0.801822	0.938233
Zdhhc20	738.586	0.0350638	0.140297	0.249925	0.802645	0.938233
Cela1	25.2305	-0.106419	0.424541	-0.250669	0.80207	0.938233
Ppp2r5b	329.493	0.0436908	0.17424	0.250751	0.802006	0.938233
Shoc2	830.262	0.0490032	0.195792	0.250281	0.80237	0.938233
Creb3l4	54.2688	-0.0657032	0.262785	-0.250026	0.802567	0.938233
Ppef2	46.2633	-0.0810325	0.324258	-0.249901	0.802664	0.938233
Tead2	2984.85	-0.0354404	0.141595	-0.250294	0.80236	0.938233
Mfsd12	677.209	-0.0390486	0.156013	-0.250292	0.802362	0.938233
Bbs10	70.7175	-0.0614596	0.244806	-0.251054	0.801772	0.938233
Apopt1	485.358	-0.0390106	0.156005	-0.25006	0.802541	0.938233
Plekhg6	111.392	0.0579139	0.23073	0.251003	0.801812	0.938233
Armc7	76.4338	-0.0626072	0.249307	-0.251125	0.801717	0.938233
Alms1	466.759	-0.0537701	0.214438	-0.250749	0.802008	0.938233
Mtap7d3	11.5331	-0.144513	0.5781	-0.249979	0.802604	0.938233
Gas2l3	699.881	0.0646209	0.257108	0.251337	0.801553	0.938233
Ppp1cc	3164.72	-0.0406801	0.163215	-0.249242	0.803173	0.938444
Rab17	10.2448	-0.179778	0.72118	-0.249283	0.803142	0.938444
Lpar1	721.403	0.0649327	0.260323	0.249431	0.803027	0.938444
Mtg2	289.11	-0.0480889	0.192972	-0.249202	0.803204	0.938444
Capn12	29.2549	-0.144475	0.579088	-0.249487	0.802984	0.938444
Akt1	668.532	0.0337785	0.135865	0.248619	0.803656	0.938446
Rdh13	484.637	-0.0474792	0.190934	-0.248668	0.803618	0.938446
Acsbg2	64.1767	-0.0753668	0.303191	-0.248579	0.803687	0.938446
Rps14	9083.14	0.102192	0.410228	0.24911	0.803276	0.938446
Raph1	881.681	0.0673757	0.270876	0.248732	0.803568	0.938446
Micall1	259.528	0.0927535	0.372675	0.248886	0.803449	0.938446
Zfp7	1308.16	0.0460087	0.184835	0.248918	0.803424	0.938446
Eaf1	1340.45	0.0398061	0.160649	0.247782	0.804303	0.938884
Polr2m	3121.37	-0.0436222	0.175923	-0.247962	0.804164	0.938884
Hrc	47.2691	-0.125221	0.505249	-0.24784	0.804258	0.938884
Rev3l	912.996	0.0437999	0.176834	0.247689	0.804375	0.938898
Bfar	374.62	-0.0330587	0.133929	-0.246838	0.805034	0.939106
Tnrc6c	1567.14	0.0399532	0.161583	0.247262	0.804706	0.939106
Leng8	3925.02	-0.063395	0.256713	-0.246949	0.804948	0.939106
Fzd2	122.379	0.0554353	0.224574	0.246846	0.805027	0.939106
Ptrh1	75.5581	0.0656104	0.265464	0.247154	0.804789	0.939106
Saa2	13.2353	-0.123526	0.499813	-0.247144	0.804797	0.939106
Armc9	248.176	0.0440713	0.17876	0.24654	0.805264	0.939305
Adrbk2	205.477	0.0671239	0.272865	0.245997	0.805685	0.939725
Gab2	18.1768	0.155826	0.633859	0.245836	0.805809	0.9398
Ltbr	128.226	0.0804929	0.32839	0.245113	0.806369	0.940083
Zmym3	1697.48	-0.0389274	0.158851	-0.245056	0.806413	0.940083
Fchsd1	167.138	0.043	0.175397	0.245158	0.806334	0.940083
Nrk	50.3929	0.0983457	0.401098	0.245192	0.806308	0.940083
Pnisr	2758.26	0.0595812	0.243233	0.244955	0.806491	0.940104
Cabin1	1356.49	-0.0293785	0.12007	-0.244679	0.806705	0.940139
Snx13	415.632	0.0412995	0.168798	0.244668	0.806713	0.940139
Cpsf2	1481.07	-0.0405483	0.16577	-0.244605	0.806762	0.940139
Klhl22	2389.91	0.0373231	0.153087	0.243803	0.807383	0.940162
Tle4	1129.45	-0.0558152	0.228483	-0.244286	0.807009	0.940162
Pde4a	372.967	0.0547855	0.224497	0.244036	0.807203	0.940162
Trib1	226.092	-0.0517382	0.211812	-0.244264	0.807026	0.940162
Map4k5	708.98	0.0290161	0.11872	0.244408	0.806915	0.940162
Tbc1d17	676.163	0.0308884	0.126555	0.244071	0.807175	0.940162
Got1l1	285.158	-0.149682	0.613879	-0.24383	0.807363	0.940162
Rlf	1518.1	-0.0419512	0.171924	-0.24401	0.807223	0.940162
Kalrn	325.517	-0.0471637	0.192936	-0.244453	0.80688	0.940162
Mocs1	268.324	0.0426916	0.175094	0.243821	0.807369	0.940162
Spint1	1334.48	-0.0417898	0.171865	-0.243155	0.807885	0.94023
Zrsr2	1337.32	-0.0751492	0.308841	-0.243327	0.807752	0.94023
Tbc1d32	119.077	-0.0626149	0.257148	-0.243497	0.80762	0.94023
Tspyl1	987.848	-0.0302249	0.124254	-0.24325	0.807812	0.94023
Plekhf2	2125.35	-0.052511	0.215703	-0.243442	0.807663	0.94023
Tmem211	62.0997	0.145806	0.599387	0.243258	0.807806	0.94023
Eif2s2	19847.9	-0.0442653	0.182083	-0.243105	0.807924	0.94023
Fktn	556.616	-0.0356377	0.146845	-0.24269	0.808245	0.940444
Pgbd1	55.2307	0.0678789	0.279631	0.242744	0.808203	0.940444
Ndufaf3	212.466	-0.0753485	0.310641	-0.242558	0.808348	0.940444
Naa50	4428.97	-0.0319995	0.132412	-0.241666	0.809039	0.940829
Trip6	463.994	0.0486552	0.201292	0.241715	0.809001	0.940829
Apex2	296.877	-0.0571245	0.23618	-0.241869	0.808882	0.940829
Smug1	348.742	-0.0715284	0.295605	-0.241973	0.808801	0.940829
Gkap1	443.223	-0.061621	0.255183	-0.241477	0.809185	0.940893
Smg8	771.298	-0.0417676	0.173104	-0.241287	0.809333	0.940959
Cacnb1	315.507	-0.0451239	0.187249	-0.240983	0.809568	0.941162
Brwd3	867.262	0.0569583	0.236514	0.240824	0.809692	0.941236
Spock2	264.283	-0.071846	0.298452	-0.240729	0.809765	0.941251
Cpt1a	2639.41	-0.0374595	0.15573	-0.240541	0.809911	0.941286
Zkscan16	15.448	-0.104971	0.436549	-0.240457	0.809976	0.941286
Slc4a11	408.73	-0.0505058	0.209975	-0.240532	0.809918	0.941286
Mef2d	2068.19	0.0540849	0.225483	0.239862	0.810437	0.941356
Tep1	288.319	-0.048426	0.203263	-0.238244	0.811692	0.941356
Vps53	442.934	-0.0408698	0.170805	-0.239277	0.810891	0.941356
Thap2	60.6197	0.0694081	0.289045	0.240129	0.810231	0.941356
Ccdc43	2909.54	-0.0338917	0.141287	-0.239878	0.810425	0.941356
Mpv17l	329.041	0.0345613	0.144802	0.238681	0.811353	0.941356
Gsk3b	1458.34	-0.0443715	0.184837	-0.240058	0.810286	0.941356
Lpgat1	630.492	0.0397002	0.166465	0.23849	0.811501	0.941356
Oraov1	194.593	-0.0437422	0.183494	-0.238385	0.811582	0.941356
Chic1	518.906	0.0346208	0.144764	0.239154	0.810986	0.941356
Acat1	456.541	-0.0472098	0.197218	-0.239379	0.810812	0.941356
Dnaja4	27.7459	0.0918344	0.382469	0.240109	0.810245	0.941356
Mrps10	985.736	-0.0342186	0.143404	-0.238617	0.811403	0.941356
Tmem127	708.747	0.0431634	0.181151	0.238273	0.811669	0.941356
Tab3	616.749	0.0481974	0.202116	0.238464	0.811521	0.941356
Dnah10	64.7178	-0.100621	0.422417	-0.238203	0.811723	0.941356
Wipf2	834.149	0.0455585	0.190884	0.238671	0.81136	0.941356
Nlrc4	16.023	-0.114724	0.479865	-0.239076	0.811047	0.941356
Ak7	248.963	-0.0730997	0.306396	-0.238579	0.811432	0.941356
Csgalnact2	180.482	-0.0571351	0.238909	-0.23915	0.810989	0.941356
Ago4	31.4721	0.0885159	0.371168	0.238479	0.81151	0.941356
Suv420h1	768.765	-0.0499638	0.209003	-0.239058	0.81106	0.941356
Onecut2	76.1521	0.0761888	0.317708	0.239807	0.81048	0.941356
Cstf2t	827.068	-0.0477689	0.199786	-0.2391	0.811028	0.941356
Mok	479.843	-0.0386099	0.16143	-0.239174	0.810971	0.941356
Zfp873	102.148	0.056172	0.235085	0.238944	0.811149	0.941356
Kctd12	16.9275	0.128525	0.537306	0.239204	0.810948	0.941356
Fanca	1002.09	0.0448369	0.188313	0.238098	0.811805	0.94137
F3	180.161	0.0922016	0.387661	0.23784	0.812005	0.941472
Coq2	413.204	0.0623789	0.26264	0.237507	0.812264	0.941633
Nt5m	65.9118	-0.0813586	0.342508	-0.237538	0.81224	0.941633
Irf1	423.924	-0.0487947	0.205621	-0.237304	0.812421	0.941675
Usp47	1204.28	0.040635	0.171203	0.237349	0.812386	0.941675
Tti1	1119.48	0.0258384	0.109066	0.236905	0.81273	0.941964
Taok2	1544.37	-0.0496433	0.209618	-0.236827	0.812791	0.941964
Sdc2	167.746	-0.0425147	0.179952	-0.236256	0.813234	0.94224
Pla2g12a	128.413	0.0880352	0.372467	0.236357	0.813156	0.94224
Gpx4	5435.87	-0.0371985	0.157481	-0.236209	0.81327	0.94224
Dopey1	266.301	0.0361938	0.153477	0.235825	0.813568	0.942516
Pias1	474.264	0.0394902	0.167657	0.235542	0.813788	0.942589
Mmgt2	112.497	-0.0504891	0.214382	-0.23551	0.813813	0.942589
Vps37b	265.868	-0.0414968	0.176156	-0.235568	0.813768	0.942589
Ublcp1	412.048	-0.0282442	0.120014	-0.23534	0.813944	0.942602
Rsu1	772.618	0.0448461	0.190703	0.235162	0.814083	0.942692
Ogdh	3184.63	-0.0280978	0.119676	-0.234783	0.814377	0.942741
Spen	1974.96	0.0742687	0.316121	0.234938	0.814257	0.942741
Morn2	61.2382	-0.0813482	0.346641	-0.234676	0.81446	0.942741
Lmbrd1	176.361	-0.0524288	0.223419	-0.234666	0.814468	0.942741
Rgs14	15.7337	0.148455	0.633045	0.23451	0.814589	0.942789
Homez	147.908	-0.0595823	0.254156	-0.234432	0.81465	0.942789
Timm23	1713.6	-0.0392537	0.16762	-0.234183	0.814843	0.942873
Zfp709	51.239	0.0817063	0.348801	0.234249	0.814792	0.942873
Dlat	1307.2	0.0380561	0.163296	0.233049	0.815723	0.942878
Eif4g2	17598.2	0.0409053	0.174998	0.233747	0.815181	0.942878
Elp5	944.547	0.0460327	0.197687	0.232856	0.815873	0.942878
Gopc	456.766	-0.0516348	0.221202	-0.233428	0.815429	0.942878
Arf5	1085.64	0.0365808	0.156834	0.233245	0.815571	0.942878
Ocln	137.207	0.059494	0.25529	0.233045	0.815727	0.942878
Slc25a30	319.621	0.076996	0.329796	0.233465	0.8154	0.942878
Runx1	16.2977	-0.122909	0.525068	-0.234083	0.814921	0.942878
Lrpprc	2650.11	0.0307221	0.131751	0.233182	0.81562	0.942878
Nlrp4f	67.0883	0.0775887	0.332608	0.233274	0.815549	0.942878
Fam171a2	54.5311	-0.0725988	0.311653	-0.232948	0.815802	0.942878
Lars2	10343.5	0.118933	0.509734	0.233324	0.81551	0.942878
Spon2	13.513	0.132577	0.567018	0.233814	0.81513	0.942878
Prkce	31.0045	-0.0943275	0.405011	-0.232901	0.815838	0.942878
Doc2b	14.9191	-0.13284	0.570775	-0.232737	0.815966	0.942915
Zfp81	271.38	0.0372434	0.160699	0.231759	0.816725	0.943189
Kctd5	1106.43	0.0316634	0.13659	0.231813	0.816683	0.943189
Nfyb	1386.88	0.0372598	0.160838	0.231661	0.816802	0.943189
Asb1	211.117	0.0547133	0.235824	0.232009	0.816531	0.943189
Slc26a11	226.261	0.0829186	0.358061	0.231577	0.816867	0.943189
Kcnd3	26.5822	0.0761329	0.328737	0.231592	0.816855	0.943189
Slc36a4	22.0847	0.111714	0.482258	0.231647	0.816812	0.943189
Zfp341	217.546	0.045411	0.196209	0.231442	0.816971	0.94324
Ppm1j	247.54	-0.0762098	0.329812	-0.23107	0.81726	0.94338
Ptpn1	639.618	-0.037722	0.163292	-0.231009	0.817308	0.94338
Dapk3	495.866	0.0630749	0.273081	0.230975	0.817334	0.94338
Coro1b	2059.04	-0.0279605	0.121247	-0.230608	0.817619	0.943581
Tmem104	254.718	0.0383611	0.166409	0.230523	0.817685	0.943581
Hnrnpa0	4469.89	-0.0533846	0.232133	-0.229974	0.818112	0.94374
Usp7	9514.56	0.0420224	0.182571	0.23017	0.81796	0.94374
S100a1	339.022	-0.166915	0.725396	-0.230102	0.818013	0.94374
Nap1l4	2184.55	0.0317042	0.137874	0.229951	0.81813	0.94374
Rpl17-ps9	63.9859	-0.116583	0.50657	-0.230143	0.817981	0.94374
Tlk2	1843.53	-0.0376632	0.163964	-0.229704	0.818322	0.943823
Rps5	17027.5	0.0565722	0.246613	0.229397	0.818561	0.944028
Gabpa	3333.04	-0.0492162	0.215029	-0.228882	0.81896	0.94406
Amph	359.096	-0.0290757	0.127399	-0.228226	0.819471	0.94406
Zmynd19	1130.78	-0.04329	0.188857	-0.229221	0.818697	0.94406
Sugp2	864.046	0.0408064	0.178403	0.228732	0.819077	0.94406
Adamtsl5	33.9339	-0.109555	0.479323	-0.228563	0.819209	0.94406
Rell2	40.2529	-0.0696288	0.305129	-0.228195	0.819495	0.94406
Suds3	1435.15	0.0289023	0.126649	0.228207	0.819485	0.94406
Hps6	168.619	0.0486294	0.2124	0.228952	0.818906	0.94406
Rpl19-ps11	24.6347	0.0945732	0.414139	0.228361	0.819366	0.94406
Polm	232.754	-0.0447816	0.196618	-0.227759	0.819834	0.944102
Larp4	2612.31	-0.0440828	0.193518	-0.227797	0.819804	0.944102
Col5a2	21.1426	0.0947247	0.41573	0.227852	0.819762	0.944102
Krcc1	477.991	-0.044023	0.193199	-0.227863	0.819753	0.944102
Cacng6	58.4151	-0.0984478	0.431788	-0.228	0.819646	0.944102
Ube2b	953.051	-0.0403328	0.177415	-0.227336	0.820163	0.944133
Nat1	14.8804	0.101961	0.447893	0.227646	0.819921	0.944133
Slc37a2	192.747	-0.0839088	0.36909	-0.227339	0.82016	0.944133
Kctd19	20.3762	-0.199029	0.874607	-0.227564	0.819985	0.944133
Smg9	455.427	-0.0247175	0.108976	-0.226816	0.820567	0.944205
Rufy2	596.707	0.0306771	0.135264	0.226794	0.820584	0.944205
Zfr2	78.2624	-0.208467	0.920262	-0.22653	0.820789	0.944205
Thoc2	1404.29	-0.0496597	0.219213	-0.226536	0.820785	0.944205
Klf8	922.514	-0.0655693	0.288708	-0.227113	0.820336	0.944205
Cyb561d1	68.7476	-0.0614803	0.27156	-0.226397	0.820893	0.944205
Gja1	680.04	-0.0832995	0.368057	-0.226322	0.820951	0.944205
Setd3	1459.58	-0.0211107	0.0931775	-0.226564	0.820763	0.944205
Usp13	188.062	-0.0423217	0.186466	-0.226968	0.820449	0.944205
Foxr1	42.9295	0.0645506	0.28485	0.226612	0.820725	0.944205
Klhdc7a	654.226	0.0741556	0.327436	0.226474	0.820833	0.944205
Mir5125	164.467	-0.102122	0.450368	-0.226753	0.820616	0.944205
Ercc5	756.573	-0.0578682	0.255849	-0.226181	0.821061	0.944262
Acp2	338.088	0.0409783	0.181912	0.225265	0.821773	0.944333
Dyrk1b	182.398	-0.064087	0.284559	-0.225215	0.821812	0.944333
Tmem259	1913.71	0.0234223	0.103821	0.225603	0.82151	0.944333
Dscaml1	51.2061	0.120131	0.532923	0.225418	0.821654	0.944333
Rpl10a	10043.6	-0.0371769	0.1649	-0.225451	0.821628	0.944333
Agbl2	10.4783	-0.154022	0.684263	-0.225091	0.821908	0.944333
Klhdc9	19.7869	0.107736	0.478544	0.225134	0.821875	0.944333
Alox5ap	78.9626	-0.0738494	0.32787	-0.22524	0.821792	0.944333
Rpl36a-ps2	65.0776	-0.104007	0.462019	-0.225115	0.82189	0.944333
Ctage5	1124.04	-0.0471406	0.209683	-0.224819	0.82212	0.944507
Pop1	1323.43	0.0416856	0.185497	0.224725	0.822194	0.944522
Trappc10	468.211	0.0458208	0.204915	0.223608	0.823062	0.944526
Cbx1	2700.33	-0.0382679	0.170923	-0.22389	0.822843	0.944526
Rab1	5013.73	-0.0298788	0.133397	-0.223985	0.822769	0.944526
Pum2	2892.25	0.0372062	0.166346	0.223667	0.823016	0.944526
Paip1	770.576	0.0290707	0.130077	0.223489	0.823155	0.944526
Casp8ap2	1342.72	0.0469377	0.209336	0.224222	0.822585	0.944526
Nfu1	1129.11	0.0357104	0.159795	0.223477	0.823165	0.944526
Gcnt3	26.9544	-0.094116	0.419566	-0.224317	0.82251	0.944526
Plxnb2	2581.76	-0.0370655	0.165801	-0.223553	0.823105	0.944526
Mpp7	388.894	0.0475491	0.21256	0.223698	0.822993	0.944526
Tgif2	823.4	0.0321846	0.143518	0.224254	0.822559	0.944526
Tbc1d31	722.388	0.037719	0.168948	0.223258	0.823334	0.944651
Arsk	65.482	-0.0555283	0.249204	-0.222822	0.823674	0.944829
Pced1a	327.243	0.0580768	0.260728	0.222749	0.823731	0.944829
Ccbl2	415.22	-0.055729	0.250057	-0.222865	0.82364	0.944829
Ttbk2	235.33	0.0433943	0.194725	0.222849	0.823653	0.944829
Slc9a1	1377.56	0.0283011	0.127223	0.222452	0.823962	0.944971
Grpel1	1193.59	-0.0460003	0.206818	-0.222419	0.823987	0.944971
Smtnl2	2316.56	-0.0433187	0.1949	-0.222261	0.824111	0.944987
Pnpla6	1791.94	-0.0299749	0.134921	-0.222166	0.824184	0.945002
Sdad1	1927.26	0.0281534	0.126788	0.222051	0.824274	0.945036
Gnpda2	221.261	-0.0369036	0.166262	-0.22196	0.824345	0.945047
Alcam	16.3568	0.117923	0.531771	0.221755	0.824505	0.945161
Bmp7	413.2	0.092533	0.417584	0.221591	0.824632	0.945168
Ss18	2459.1	0.0451139	0.203579	0.221603	0.824623	0.945168
Hyal2	683.468	-0.047802	0.216352	-0.220945	0.825135	0.945242
Hps5	514.472	-0.0404056	0.182924	-0.220887	0.82518	0.945242
Chkb	550.325	-0.0519729	0.235159	-0.221012	0.825083	0.945242
Stk11ip	517.344	0.0344585	0.155964	0.220939	0.82514	0.945242
Rpl9-ps7	20.2372	0.1533	0.693707	0.220986	0.825103	0.945242
E2f1	1288.77	0.0330169	0.149544	0.220784	0.82526	0.945253
D11Wsu47e	590.116	-0.0320146	0.145046	-0.22072	0.825311	0.945253
Tmem208	278.709	0.0599327	0.271887	0.220432	0.825534	0.945439
C1s2	13.1393	0.103593	0.470248	0.220294	0.825642	0.945493
Spcs1	798.002	0.0427791	0.19429	0.220182	0.82573	0.945524
Galnt6	934.255	-0.0379245	0.172396	-0.219985	0.825883	0.94563
Leprot	1013.59	-0.0396941	0.180681	-0.219692	0.826111	0.945753
Nacc2	176.834	-0.0574922	0.262351	-0.219142	0.826539	0.945932
Cnksr1	22.0999	0.136917	0.624643	0.219193	0.8265	0.945932
Anxa4	774.189	-0.026294	0.12005	-0.219025	0.82663	0.945932
Rpl10-ps3	90.1515	0.0951759	0.434361	0.219117	0.826559	0.945932
Bglap3	59.2008	0.0944396	0.431178	0.219027	0.826629	0.945932
Lancl2	172.911	-0.0492833	0.225187	-0.218855	0.826763	0.946014
Cebpd	13.2605	-0.115056	0.526064	-0.218711	0.826875	0.946073
Fam96a	644.637	0.0451809	0.207187	0.218068	0.827376	0.946293
AK010878	82.5598	-0.0564011	0.258544	-0.218149	0.827313	0.946293
Bag5	388.994	0.0442374	0.203055	0.21786	0.827539	0.946317
Pigh	238.853	-0.0357702	0.16444	-0.217528	0.827797	0.946365
Pdss2	193.369	-0.0423476	0.194612	-0.2176	0.827741	0.946365
Ing2	355.194	-0.050623	0.232559	-0.217678	0.82768	0.946365
Mtx3	241.739	-0.0512421	0.235922	-0.217199	0.828053	0.946508
Ccdc122	27.19	-0.115388	0.533006	-0.216485	0.82861	0.947017
Pitpnc1	897.927	0.0408694	0.189026	0.216211	0.828824	0.947123
Rab11fip2	77.7456	0.0654833	0.303473	0.21578	0.829159	0.947368
Fbn1	21.5347	-0.0823713	0.383129	-0.214996	0.82977	0.947484
Ggt7	61.664	0.0869087	0.403722	0.215269	0.829558	0.947484
Nfatc2ip	3811.75	0.0365362	0.170017	0.214897	0.829847	0.947484
Dusp4	31.1391	-0.157628	0.733064	-0.215026	0.829747	0.947484
Rasa2	219.427	0.0349424	0.162673	0.214801	0.829922	0.947484
Ppp1r16a	507.084	0.0542377	0.252767	0.214576	0.830098	0.947484
Aim2	1264.99	-0.0557218	0.259242	-0.214941	0.829813	0.947484
Cux2	117.584	-0.0559339	0.260642	-0.214601	0.830079	0.947484
Msl3l2	17.6484	-0.104824	0.487002	-0.215243	0.829577	0.947484
Tspan32os	24.7077	0.0979251	0.456173	0.214667	0.830027	0.947484
Zfp398	77.9026	-0.0582247	0.271268	-0.214639	0.830049	0.947484
Ankib1	355.718	0.0358521	0.167386	0.214188	0.8304	0.947677
Maea	1545.16	-0.0390895	0.182497	-0.214193	0.830397	0.947677
Siae	224.084	0.040506	0.189946	0.21325	0.831132	0.947757
Metrn	206.34	-0.0657519	0.310268	-0.21192	0.83217	0.947757
Piezo1	2405.89	0.0372179	0.174191	0.213661	0.830812	0.947757
Asb3	179.885	0.0317467	0.149563	0.212263	0.831902	0.947757
Ankra2	254.9	0.0424733	0.199932	0.212438	0.831765	0.947757
Qtrtd1	575.366	0.0359236	0.168012	0.213815	0.830691	0.947757
Cacna1h	26.3486	0.131222	0.61635	0.212903	0.831403	0.947757
Rad9a	1102.13	-0.027878	0.131281	-0.212354	0.831831	0.947757
Drap1	1578.51	-0.0594391	0.280241	-0.2121	0.832029	0.947757
Rps6	14153.7	-0.0339944	0.159331	-0.213357	0.831048	0.947757
Cgref1	132.039	0.0821147	0.385764	0.212863	0.831434	0.947757
Aff1	4208.07	0.0282475	0.133002	0.212385	0.831807	0.947757
Tmem9b	90.1924	0.0797294	0.3757	0.212215	0.831939	0.947757
Mcf2	1858.11	0.0221605	0.104464	0.212137	0.832	0.947757
Hmgn5	372.268	-0.0785509	0.36987	-0.212374	0.831815	0.947757
G6pdx	1092.05	0.0453293	0.213783	0.212034	0.83208	0.947757
Rdx	2959.42	-0.0352898	0.166394	-0.212085	0.832041	0.947757
Acd	578.205	-0.0326218	0.153645	-0.21232	0.831857	0.947757
Rsad1	139.348	-0.0529027	0.2483	-0.213059	0.831281	0.947757
Zbtb6	294.141	-0.045706	0.213847	-0.213732	0.830756	0.947757
Lemd1	88.1723	-0.0550124	0.257507	-0.213634	0.830832	0.947757
Prr23a	19.6643	0.092295	0.435514	0.211922	0.832168	0.947757
Crnde	19.4319	0.110423	0.521311	0.211817	0.83225	0.947779
Rasl10a	51.2008	0.0830979	0.392732	0.211589	0.832428	0.947913
Mybpc1	14.1551	-0.1211	0.572845	-0.211401	0.832574	0.947941
Wdr20rt	56.3868	-0.0543992	0.257257	-0.211458	0.83253	0.947941
Arhgef28	22.8835	0.136251	0.646014	0.21091	0.832958	0.948083
Ube2t	489.1	-0.0546897	0.259373	-0.210853	0.833002	0.948083
Cela2a	13.2305	-0.142696	0.67633	-0.210985	0.832899	0.948083
Rpl39	5675.19	-0.0609563	0.289027	-0.210902	0.832964	0.948083
Slc10a3	53.5442	-0.0602803	0.286069	-0.210719	0.833106	0.948133
Slc52a3	361.925	-0.0558342	0.265532	-0.210273	0.833454	0.948252
Tap1	105.665	-0.162394	0.77181	-0.210407	0.83335	0.948252
Zkscan4	11.9231	0.152939	0.726676	0.210463	0.833306	0.948252
Tmem50a	814.247	-0.026469	0.125998	-0.210075	0.833609	0.948359
Kat6a	1348.11	0.0538896	0.257041	0.209654	0.833938	0.948595
Ciz1	757.857	-0.0598044	0.285688	-0.209335	0.834187	0.948671
Aftph	715.878	-0.0224331	0.107127	-0.209406	0.834131	0.948671
Zbtb44	3456.21	0.0230023	0.110024	0.209066	0.834397	0.948772
Ifnar2	147.482	-0.0471931	0.226233	-0.208604	0.834757	0.948905
Zfp385c	18.2402	0.0940861	0.45199	0.20816	0.835104	0.949161
Memo1	504.19	-0.0297869	0.143164	-0.208062	0.835181	0.94918
Pafah1b3	485.026	0.0368456	0.177256	0.207867	0.835333	0.949233
Tial1	1497.7	-0.0257798	0.124033	-0.207846	0.835349	0.949233
Sox2	8330.59	0.0349317	0.168295	0.207562	0.835571	0.949416
Nefm	394.102	0.155489	0.749487	0.207461	0.83565	0.949436
Flad1	379.499	0.0344979	0.166375	0.20735	0.835737	0.949466
Tprgl	831.052	-0.0333209	0.160984	-0.206983	0.836023	0.94957
Mib2	1175.86	-0.0263186	0.127287	-0.206766	0.836193	0.94957
Rlim	1601.1	-0.0344339	0.166447	-0.206876	0.836107	0.94957
Tmem19	695.776	-0.0617036	0.297929	-0.207108	0.835925	0.94957
Mroh8	10.4744	0.135492	0.655071	0.206836	0.836138	0.94957
Mpzl3	136.865	-0.0517462	0.250492	-0.206578	0.83634	0.949575
Fzd5	2618.67	-0.0451135	0.218557	-0.206416	0.836466	0.949583
Atxn7l3	2017.22	0.0447111	0.216664	0.206362	0.836508	0.949583
Tmem234	1122.96	-0.0286103	0.138757	-0.20619	0.836643	0.949597
Mfsd7a	18.2915	0.131391	0.637141	0.206219	0.83662	0.949597
Rpl39l	981.952	-0.0613177	0.297846	-0.205871	0.836892	0.94968
Pfkfb3	285.296	0.0868257	0.422448	0.20553	0.837158	0.949906
Coasy	490.283	0.0380019	0.185393	0.204981	0.837587	0.950089
Rabgap1	1196.32	0.0273875	0.133706	0.204833	0.837702	0.950089
Aldh1b1	193.116	0.0514644	0.250873	0.205141	0.837462	0.950089
Ccdc61	847.805	-0.0236925	0.115698	-0.204779	0.837745	0.950089
Tnfsf13os	10.0839	0.15529	0.757465	0.205012	0.837563	0.950089
Actr1a	1441.82	0.0278464	0.136092	0.204615	0.837873	0.950096
Unc119b	1260.82	0.0387661	0.189427	0.204649	0.837846	0.950096
Tnk1	329.447	0.0298437	0.14616	0.204185	0.838209	0.950269
Cic	4281.7	0.0391797	0.192749	0.203268	0.838926	0.950269
Cyba	524.916	0.115888	0.570603	0.203097	0.839059	0.950269
Pla2g10	49.0556	-0.0850675	0.417968	-0.203526	0.838724	0.950269
Gtf2e1	945.861	0.0233324	0.114806	0.203233	0.838953	0.950269
Rb1cc1	550.963	0.0327795	0.160695	0.203985	0.838365	0.950269
Vps36	1070.43	-0.0291551	0.143939	-0.202552	0.839485	0.950269
Hdhd3	18.9741	-0.0989406	0.488174	-0.202675	0.839389	0.950269
Daglb	90.1853	-0.0656491	0.321928	-0.203925	0.838412	0.950269
Ubr3	2571.71	0.0366172	0.180508	0.202856	0.839247	0.950269
Pirt	20.3255	0.121403	0.597094	0.203323	0.838883	0.950269
Spryd4	484.266	-0.0449724	0.221736	-0.20282	0.839276	0.950269
Zfp809	476.48	-0.0275118	0.135275	-0.203376	0.838841	0.950269
Rp2h	611.775	0.0366692	0.180273	0.203409	0.838815	0.950269
Zfp617	175.062	0.0408395	0.200243	0.203949	0.838393	0.950269
Ccnyl1	248.155	-0.0446745	0.220127	-0.202948	0.839175	0.950269
Tnfaip8l3	23.7355	0.115022	0.56451	0.203756	0.838544	0.950269
AU015836	37.7006	0.0686935	0.336931	0.20388	0.838447	0.950269
Kantr	97.3039	0.0633447	0.310858	0.203774	0.83853	0.950269
Adcy9	69.3711	0.0629602	0.31105	0.202412	0.839595	0.950285
Dnaaf5	1056.74	0.035822	0.177014	0.202368	0.839629	0.950285
Fbrsl1	3708.45	-0.0517165	0.255642	-0.2023	0.839682	0.950285
Ift52	978.679	-0.0280997	0.139089	-0.202027	0.839895	0.95037
Bap1	1381.74	-0.0293128	0.145134	-0.20197	0.83994	0.95037
Trp53cor1	47.6197	0.0675867	0.334402	0.202112	0.839829	0.95037
Pik3ca	630.223	0.0387745	0.192342	0.201591	0.840236	0.95045
Sesn1	412.129	-0.0338885	0.168119	-0.201575	0.840249	0.95045
Dctpp1	1328.8	-0.0438563	0.21753	-0.20161	0.840222	0.95045
Adra2b	13.9595	0.17596	0.872951	0.201569	0.840254	0.95045
Cdk16	2681.48	0.0324925	0.161326	0.201409	0.840379	0.950523
Ppp4c	2224.98	-0.0517891	0.257428	-0.201179	0.840559	0.950657
Cog6	447.202	0.0402135	0.200015	0.201053	0.840657	0.95067
Mavs	914.815	-0.0318564	0.158505	-0.200981	0.840713	0.95067
Hfm1	11.165	-0.114075	0.56773	-0.200931	0.840752	0.95067
Tspo	133.448	-0.0779981	0.38853	-0.200752	0.840893	0.950691
Lin28a	844.686	-0.0603132	0.300416	-0.200766	0.840882	0.950691
Hcn4	11.9086	0.131551	0.655708	0.200625	0.840992	0.950734
Acsl4	606.991	-0.0399161	0.19905	-0.200533	0.841064	0.950747
Exoc4	2939.86	0.0352955	0.176183	0.200334	0.841219	0.950853
Strn	622.318	0.043885	0.219516	0.199917	0.841546	0.950911
Rwdd3	123.207	-0.060298	0.301376	-0.200075	0.841422	0.950911
Armcx1	528.337	0.0412499	0.206226	0.200023	0.841463	0.950911
Eml5	458.827	-0.0415063	0.207368	-0.200158	0.841357	0.950911
Irak4	136.425	-0.0420266	0.210341	-0.199802	0.841636	0.950911
Evl	676.929	0.0384316	0.192719	0.199418	0.841936	0.951145
Gtpbp10	485.423	0.0272897	0.136911	0.199324	0.84201	0.951145
Atxn2	2086.68	-0.0567915	0.284949	-0.199304	0.842025	0.951145
Proser3	260.756	-0.0584033	0.293519	-0.198976	0.842281	0.951174
Galnt12	138.6	0.035693	0.179398	0.19896	0.842294	0.951174
Llgl1	1829.8	-0.0424674	0.213962	-0.198481	0.842669	0.951401
Adal	363.291	0.0237015	0.11955	0.198256	0.842844	0.95152
Xrcc1	2544	-0.0229511	0.116014	-0.19783	0.843178	0.951828
Gusb	712.463	-0.0340819	0.172489	-0.197588	0.843367	0.951835
Ahcy	4057.24	-0.0526231	0.266283	-0.197621	0.843342	0.951835
Isoc2a	838.397	0.0471245	0.238435	0.197641	0.843326	0.951835
Ggnbp2	1448.58	-0.0180745	0.0915904	-0.197341	0.843561	0.951916
Akt1s1	950.485	0.0427861	0.216948	0.197218	0.843657	0.951955
Fam120aos	27.4905	-0.08059	0.409173	-0.196958	0.84386	0.952116
Reep5	403.613	0.065337	0.332527	0.196487	0.844229	0.952118
Nfatc2	61.2135	0.0627959	0.319249	0.196699	0.844063	0.952118
Setd8	2858.67	-0.051924	0.264307	-0.196453	0.844255	0.952118
Sepn1	132.12	0.0956217	0.487183	0.196275	0.844395	0.952118
Trim60	10.3124	0.122517	0.623946	0.196359	0.844329	0.952118
Lrrc48	69.5536	0.0717802	0.36575	0.196255	0.844411	0.952118
Jrkl	95.2662	-0.0407733	0.207155	-0.196826	0.843964	0.952118
Pisd-ps1	135.606	-0.0714021	0.363617	-0.196366	0.844323	0.952118
Vrk1	1152.9	0.0171716	0.0875672	0.196096	0.844535	0.952189
Prdx6	2525.51	-0.0443273	0.226337	-0.195846	0.844731	0.952341
Gnpnat1	790.482	-0.0466305	0.23823	-0.195738	0.844815	0.952368
Mtf1	615.11	-0.0409791	0.209525	-0.195581	0.844939	0.952438
Rnf20	1058.51	-0.0393043	0.20107	-0.195475	0.845021	0.952462
Mtcp1	48.4154	0.0768579	0.393358	0.195389	0.845088	0.95247
Por	1430.67	-0.0346618	0.177748	-0.195005	0.845389	0.952621
Pex26	299.379	0.0368513	0.189067	0.194912	0.845462	0.952621
Ptgr2	498.433	-0.0309745	0.15892	-0.194906	0.845467	0.952621
Atp5b	31388.7	-0.0299843	0.154264	-0.194369	0.845887	0.952957
Arid5a	108.157	0.0429036	0.22128	0.193888	0.846263	0.953068
Mysm1	630.847	0.0328451	0.169231	0.194084	0.84611	0.953068
Zfp566	189.584	-0.0468182	0.241288	-0.194034	0.846149	0.953068
Tubb2b	5256.82	0.0424856	0.219746	0.19334	0.846693	0.953453
Apba2	44.9474	0.0941058	0.487168	0.193169	0.846826	0.953466
Xlr4b	28.3558	-0.0781097	0.404919	-0.192902	0.847036	0.953633
Vps13c	625.985	-0.0498218	0.259306	-0.192135	0.847637	0.953798
Matn1	106.161	0.0878739	0.456414	0.192531	0.847326	0.953798
Six1	119.719	0.0462069	0.240391	0.192216	0.847573	0.953798
Ubxn8	213.45	-0.0428009	0.222674	-0.192213	0.847575	0.953798
Zfp580	109.43	-0.0622412	0.323929	-0.192144	0.847629	0.953798
Zc3h3	362.375	-0.0317264	0.165231	-0.192012	0.847733	0.953798
Cd320	357.526	-0.051359	0.268944	-0.190966	0.848552	0.953845
Kat5	786.054	-0.0335044	0.174824	-0.191646	0.84802	0.953845
Snx27	1378.2	0.0349688	0.183142	0.190938	0.848574	0.953845
Lypla2	703.546	0.0453814	0.236596	0.19181	0.847891	0.953845
Gnb2	1986.19	0.0481914	0.252295	0.191012	0.848516	0.953845
Mpzl2	986.94	-0.0315125	0.164919	-0.191079	0.848464	0.953845
Trappc8	1233.34	0.0271537	0.142061	0.191141	0.848415	0.953845
Esyt3	191.65	-0.0539875	0.281798	-0.191582	0.84807	0.953845
Map6d1	82.8545	0.0512689	0.26847	0.190967	0.848551	0.953845
Sntb2	784.165	0.0393524	0.206208	0.190838	0.848652	0.953845
Prr12	2779.77	0.056061	0.293239	0.191178	0.848386	0.953845
Rbm15b	1149.43	0.0359815	0.188613	0.190769	0.848706	0.953845
Dpm1	121.624	-0.0670191	0.351537	-0.190646	0.848803	0.953845
Rps24-ps3	41.3794	-0.0775078	0.40468	-0.191529	0.848111	0.953845
Mtmr4	997.967	0.0209363	0.110289	0.18983	0.849442	0.953968
Nadk	1845.78	0.0385309	0.202607	0.190175	0.849172	0.953968
Iqgap1	6516.51	0.0280846	0.147903	0.189885	0.849399	0.953968
Mvk	540.1	0.0402188	0.211415	0.190236	0.849124	0.953968
Ikbke	38.9088	0.0654637	0.344922	0.189793	0.849472	0.953968
Trim34b	12.2819	-0.145391	0.765435	-0.189946	0.849351	0.953968
Dll3	34.9223	0.0602031	0.317648	0.189528	0.849679	0.953992
Rfx4	10.8636	0.104588	0.552631	0.189255	0.849893	0.953992
Lin28b	90.9807	-0.0515197	0.272218	-0.189259	0.84989	0.953992
Phf20l1	215.171	-0.0405671	0.214203	-0.189386	0.84979	0.953992
Dok4	39.8043	0.055973	0.296154	0.189	0.850093	0.954117
Gabbr1	2483.1	-0.0387981	0.20547	-0.188826	0.850229	0.954184
Ppp4r2	1122.59	0.0229751	0.12171	0.188769	0.850274	0.954184
Zcchc14	766.489	-0.034262	0.1817	-0.188563	0.850435	0.954296
Zfp956	111.898	-0.0456399	0.242286	-0.188372	0.850585	0.954327
Zfp382	88.5845	0.0467498	0.248095	0.188435	0.850535	0.954327
Araf	1062.92	0.0277589	0.147643	0.188013	0.850866	0.954368
Hbs1l	1376.98	0.029124	0.154844	0.188086	0.850809	0.954368
Map3k14	53.0345	-0.0636576	0.33838	-0.188124	0.850779	0.954368
Arid2	1344.65	0.047913	0.254739	0.188087	0.850809	0.954368
Rapgefl1	54.6981	-0.0541273	0.288045	-0.187913	0.850945	0.954388
C1rl	84.4134	-0.0475413	0.253323	-0.187671	0.851135	0.954464
Sin3a	3929.38	0.0524925	0.279967	0.187495	0.851272	0.95455
Gapvd1	1434.25	0.0265327	0.141755	0.187173	0.851525	0.954764
Hsp90aa1	44930.4	-0.0197382	0.10569	-0.186755	0.851853	0.954928
Phf6	358.122	-0.0376073	0.201692	-0.186459	0.852085	0.954928
Zfp939	24.4231	-0.0673344	0.360605	-0.186726	0.851875	0.954928
Misp	58.4133	-0.0679516	0.364121	-0.186618	0.85196	0.954928
Trim46	12.5676	0.0994662	0.533722	0.186363	0.85216	0.954928
Syngap1	137.68	-0.0601603	0.322721	-0.186416	0.852119	0.954928
Btbd18	49.9361	0.067071	0.359868	0.186377	0.852149	0.954928
Eif5	5061.1	-0.0354652	0.19087	-0.185809	0.852595	0.95498
Pycr2	1095.69	-0.0422445	0.227403	-0.18577	0.852625	0.95498
Rnps1	2141.48	0.031412	0.168969	0.185904	0.85252	0.95498
Pcsk7	221.723	0.0363555	0.195879	0.185602	0.852757	0.95498
Cep78	524.187	0.0217273	0.117045	0.185633	0.852733	0.95498
Ep300	2129.94	0.0493457	0.265778	0.185666	0.852707	0.95498
Setdb2	286.049	-0.0283911	0.152851	-0.185743	0.852646	0.95498
Gyg	134.42	-0.0498821	0.269302	-0.185227	0.853051	0.955104
Dnajb5	307.081	0.0469874	0.253601	0.185281	0.853009	0.955104
Emid1	23.7127	0.112854	0.609952	0.185021	0.853212	0.955216
Slc22a17	167.897	-0.0645291	0.350267	-0.184228	0.853834	0.955532
Prrc2a	9341.47	0.0410296	0.222406	0.184481	0.853637	0.955532
Xkr8	157.055	0.0344121	0.186757	0.184261	0.853808	0.955532
Chtf8	1656.27	-0.0241662	0.1312	-0.184193	0.853862	0.955532
Stard3nl	679.894	0.0597222	0.324606	0.183984	0.854026	0.955648
Tex14	609.365	-0.0403796	0.219715	-0.183781	0.854185	0.955689
Gnptab	767.899	0.0262903	0.143045	0.183791	0.854178	0.955689
Zfp85	80.7569	-0.0466708	0.254103	-0.183669	0.854273	0.955719
Cox7a2l	1646.7	0.0212509	0.115966	0.183251	0.854601	0.955793
Lrrc2	499.921	0.0274268	0.149642	0.183283	0.854576	0.955793
Bri3bp	1418.68	0.0261708	0.142703	0.183393	0.854489	0.955793
Prmt7	1965.42	0.031281	0.170753	0.183195	0.854645	0.955793
Rps23-ps1	27.5179	0.0784119	0.427678	0.183343	0.854529	0.955793
Mbd4	594.717	0.0324135	0.177126	0.182997	0.8548	0.955881
Zfp395	829.604	0.0325984	0.178194	0.182938	0.854847	0.955881
Efs	315.328	-0.0604571	0.331343	-0.182461	0.855221	0.956094
Pgk1	6176.6	-0.0646239	0.354149	-0.182477	0.855209	0.956094
Sf3b5	1171.71	-0.0366818	0.201035	-0.182465	0.855218	0.956094
Cdk11b	2867.33	-0.052276	0.287244	-0.181992	0.855589	0.956125
Atp6v0b	1072.71	0.0468956	0.2575	0.182119	0.85549	0.956125
B4galnt4	1330.76	-0.0212055	0.116595	-0.181873	0.855683	0.956125
Acadm	2407.54	0.0362446	0.199363	0.181802	0.855738	0.956125
Tex9	570.393	-0.0513254	0.281849	-0.182102	0.855502	0.956125
Sdf4	1766.85	-0.0342562	0.18874	-0.181499	0.855976	0.956161
Aph1b	21.5348	0.119217	0.657024	0.18145	0.856015	0.956161
Otud7b	898.194	-0.0277059	0.152634	-0.181519	0.855961	0.956161
Gfer	879.535	0.0286824	0.158021	0.18151	0.855967	0.956161
Brpf1	1017.49	0.030771	0.169769	0.181252	0.85617	0.956172
Zfp91	1467.84	-0.0221048	0.121898	-0.181338	0.856102	0.956172
Kdelc2	267.564	0.0446022	0.246459	0.180972	0.85639	0.956295
Plcl2	207.394	0.0392648	0.217045	0.180906	0.856441	0.956295
Mcam	675.724	-0.0346885	0.191955	-0.180712	0.856593	0.956328
Syn1	245.593	0.0575679	0.318448	0.180777	0.856543	0.956328
Mip	31.8519	0.0592205	0.328179	0.180452	0.856798	0.956375
Mmachc	682.411	0.0280932	0.155687	0.180447	0.856802	0.956375
Sema6c	136.109	0.0396066	0.219519	0.180424	0.856819	0.956375
Bicd1	82.117	0.0569078	0.31692	0.179565	0.857494	0.956566
Napa	1607.34	0.0279611	0.155498	0.179817	0.857296	0.956566
Ing5	1081.96	0.0323782	0.179776	0.180103	0.857072	0.956566
Kmt2e	785.157	0.0593838	0.331081	0.179363	0.857653	0.956566
Rrp8	566.928	-0.0397344	0.221407	-0.179463	0.857574	0.956566
Mtmr9	620.308	0.0312193	0.17353	0.179907	0.857225	0.956566
H2afz	4799.47	-0.0564498	0.314756	-0.179344	0.857667	0.956566
Prr3	418.576	0.0282189	0.157286	0.179412	0.857615	0.956566
Dpm3	188.085	-0.0367665	0.204964	-0.179381	0.857639	0.956566
Pcbp2	11254.2	-0.0204449	0.114045	-0.179271	0.857725	0.956566
Fam169b	71.198	0.0573056	0.319131	0.179567	0.857492	0.956566
Zfp61	342.713	-0.0391012	0.218438	-0.179004	0.857935	0.956732
Map7d1	859.334	0.0543425	0.304096	0.178702	0.858172	0.956833
Serpinb6c	238.005	0.0557073	0.311567	0.178797	0.858097	0.956833
Bckdk	1218.63	-0.0302489	0.169453	-0.178509	0.858323	0.956892
Galnt10	242.343	0.0301475	0.169377	0.177991	0.85873	0.957188
Ube2g1	1011.76	0.0285199	0.160414	0.177789	0.858889	0.957188
Atf2	1262.78	0.0283225	0.159173	0.177935	0.858774	0.957188
Traf6	461.783	-0.0274685	0.154508	-0.17778	0.858896	0.957188
Dgkq	400.917	-0.0402627	0.227291	-0.177142	0.859397	0.957484
Fam213a	724.009	0.0385613	0.217608	0.177206	0.859347	0.957484
C77370	588.588	-0.0519265	0.293154	-0.17713	0.859406	0.957484
Pja1	605.88	0.0258289	0.146136	0.176746	0.859708	0.957681
Rex2	406.067	0.0522441	0.296357	0.176288	0.860068	0.957811
Ppp2r1a	4476.68	-0.0352106	0.203372	-0.173134	0.862546	0.958199
Gtpbp3	514.37	-0.0292849	0.169075	-0.173206	0.862489	0.958199
Id4	163.334	-0.0733835	0.424672	-0.172801	0.862808	0.958199
Nhlrc2	627.822	0.0269319	0.155528	0.173164	0.862523	0.958199
Sall4	4817.69	0.0346424	0.198618	0.174417	0.861538	0.958199
Armc1	888.918	-0.0328021	0.189167	-0.173403	0.862335	0.958199
Nras	2067.38	-0.0192146	0.110659	-0.173638	0.86215	0.958199
Rit1	141.763	-0.0404283	0.230505	-0.17539	0.860773	0.958199
Fam213b	161.339	-0.0522336	0.299798	-0.174229	0.861685	0.958199
Ooep	1301.64	-0.0485673	0.27734	-0.175118	0.860987	0.958199
Prtg	674.04	0.0388376	0.224426	0.173053	0.862609	0.958199
Slc12a9	250.252	0.0422891	0.244063	0.173271	0.862438	0.958199
Zfp239	176.97	-0.0269144	0.154686	-0.173994	0.86187	0.958199
Prdm14	831.445	-0.0358503	0.20471	-0.175127	0.86098	0.958199
Gng2	1251.32	0.0290656	0.167989	0.173021	0.862635	0.958199
Dcaf12l1	133.155	0.0438879	0.2514	0.174574	0.861414	0.958199
Cystm1	388.658	0.0525967	0.303989	0.173022	0.862634	0.958199
Adck2	70.6733	-0.0529554	0.303403	-0.174539	0.861442	0.958199
Rexo1	1819.64	-0.0318155	0.184079	-0.172836	0.86278	0.958199
Ppp1r2	1296.23	-0.0241832	0.139128	-0.17382	0.862007	0.958199
Proser1	879.026	-0.0451233	0.258682	-0.174436	0.861523	0.958199
Hoxc12	101.547	-0.0670421	0.385172	-0.174057	0.86182	0.958199
Plekhg3	1057.68	-0.0255887	0.148013	-0.172882	0.862745	0.958199
R3hdm1	2129.19	0.0388201	0.222869	0.174183	0.861721	0.958199
Capza1	758.057	-0.0292597	0.166768	-0.175452	0.860724	0.958199
Ecscr	66.5056	0.0538873	0.311432	0.17303	0.862628	0.958199
Sycp1	41.9217	0.0575405	0.333293	0.172642	0.862933	0.9582
Cyb5b	3310.71	0.034523	0.199898	0.172703	0.862885	0.9582
Ubtd1	323.77	0.0351656	0.204745	0.171753	0.863631	0.958235
Rptor	1379.05	-0.0217409	0.126299	-0.172138	0.863329	0.958235
Bche	31.358	-0.0552739	0.321649	-0.171845	0.863559	0.958235
Slc30a2	1089.28	0.0328484	0.19045	0.172478	0.863062	0.958235
Gpatch8	1519.35	0.0397016	0.230471	0.172263	0.863231	0.958235
Raver2	232.417	-0.0446963	0.259704	-0.172105	0.863355	0.958235
Cerk	68.3074	-0.0798957	0.465316	-0.171702	0.863672	0.958235
Taf6	1313.61	-0.0177729	0.103474	-0.171762	0.863625	0.958235
Nyap1	329.812	-0.0329525	0.19177	-0.171834	0.863568	0.958235
Pla2g4e	122.851	0.0631443	0.3674	0.171868	0.863541	0.958235
Il10rb	28.9997	0.0895739	0.522162	0.171544	0.863796	0.958236
Tmem81	153.146	-0.0358244	0.209024	-0.171389	0.863918	0.958272
Ift81	236.791	0.0349511	0.204095	0.171249	0.864028	0.958326
Apeh	982.692	-0.0230928	0.135009	-0.171046	0.864188	0.958406
Gna14	26.6483	-0.101822	0.595924	-0.170864	0.864331	0.958459
Hbegf	246.89	0.0287793	0.168649	0.170647	0.864502	0.958478
Phactr2	216.17	0.0377797	0.221443	0.170607	0.864533	0.958478
Mdp1	579.224	-0.0306506	0.180781	-0.169545	0.865368	0.958544
Taf15	2692.82	0.0391522	0.230015	0.170216	0.86484	0.958544
Dad1	1061.51	-0.0385161	0.22604	-0.170395	0.864699	0.958544
Pdcd11	2520.48	-0.0302055	0.178354	-0.169357	0.865516	0.958544
Gabpb1	994.108	0.0300536	0.177016	0.169779	0.865184	0.958544
Ate1	603.82	0.024667	0.145715	0.169283	0.865574	0.958544
Cpsf1	3219.98	0.0235851	0.138554	0.170223	0.864835	0.958544
Chchd4	977.863	-0.0308516	0.181627	-0.169863	0.865118	0.958544
Vcpip1	795.071	-0.0278038	0.164238	-0.16929	0.865568	0.958544
Ffar2	16.1206	0.0741612	0.437468	0.169524	0.865385	0.958544
Fam174b	58.7945	-0.0505639	0.298075	-0.169635	0.865297	0.958544
Rtca	616.84	0.0296568	0.177038	0.167516	0.866964	0.958559
Sec14l2	182.137	0.03839	0.227451	0.168784	0.865967	0.958559
Nsmf	60.4532	0.0851748	0.506253	0.168246	0.86639	0.958559
Efr3a	1839.61	-0.0219309	0.130258	-0.168366	0.866296	0.958559
Ppm1m	612.902	0.0282577	0.168611	0.167592	0.866905	0.958559
Aoah	295.282	-0.0723667	0.432067	-0.167489	0.866985	0.958559
Farp1	330.68	-0.0498561	0.295562	-0.168682	0.866047	0.958559
Prkar1b	77.9813	0.0770648	0.460243	0.167444	0.867021	0.958559
Wwtr1	1327.56	0.0260097	0.154278	0.16859	0.866119	0.958559
Mre11a	1313.13	-0.0170295	0.101727	-0.167404	0.867052	0.958559
Vps26b	923.065	0.0218396	0.129456	0.168703	0.86603	0.958559
Ndn	63.9934	0.059158	0.350131	0.16896	0.865828	0.958559
Tkfc	522.087	-0.0324043	0.192146	-0.168644	0.866077	0.958559
Map2k2	1263.73	-0.0450575	0.267345	-0.168537	0.866161	0.958559
Zfp410	380.791	0.0318879	0.190248	0.167612	0.866889	0.958559
Gigyf2	2906.25	-0.0378037	0.224426	-0.168447	0.866232	0.958559
Tsga10	45.7811	0.0529596	0.315426	0.167899	0.866663	0.958559
Flot2	1606.77	-0.0256141	0.152064	-0.168442	0.866235	0.958559
Hoxa3	14.6333	0.106118	0.632479	0.16778	0.866756	0.958559
Tbl1xr1	1600.47	-0.0219251	0.131259	-0.167037	0.867341	0.958802
Unc5cl	57.0169	-0.0445553	0.266883	-0.166947	0.867412	0.958812
Cry2	529.967	-0.0306283	0.183815	-0.166626	0.867665	0.959024
Tax1bp1	2128.08	-0.0285636	0.173602	-0.164535	0.86931	0.959345
Pabpn1	367.031	-0.0424907	0.257121	-0.165256	0.868743	0.959345
Twf1	2830.28	-0.0316015	0.192441	-0.164214	0.869563	0.959345
Enpp5	109.252	0.106423	0.643501	0.165381	0.868644	0.959345
Col17a1	62.4775	-0.0664408	0.401746	-0.16538	0.868645	0.959345
Lmntd2	112.159	-0.0481317	0.291137	-0.165324	0.868689	0.959345
Lpin3	164.915	0.0364991	0.220463	0.165556	0.868506	0.959345
Plaa	2874.32	-0.0385911	0.233161	-0.165513	0.868541	0.959345
Cand2	806.18	-0.0423201	0.257743	-0.164195	0.869578	0.959345
Snap91	111.963	0.0442891	0.269529	0.164321	0.869479	0.959345
Iqce	273.028	0.0263724	0.160635	0.164176	0.869592	0.959345
Fam188b	27.699	-0.0703481	0.428081	-0.164334	0.869468	0.959345
Phf20	2924.72	0.0239301	0.144208	0.165942	0.868203	0.959345
Mesdc2	2506.12	-0.0226712	0.13794	-0.164356	0.869451	0.959345
Ttll13	59.4357	-0.068355	0.41442	-0.164941	0.86899	0.959345
Paip2b	1606.22	0.0196379	0.118494	0.165729	0.868371	0.959345
Rictor	694.89	0.0325878	0.197633	0.16489	0.86903	0.959345
Bcl3	2155.39	0.0466209	0.282723	0.1649	0.869023	0.959345
Mta3	2848.81	0.0379965	0.230815	0.164619	0.869244	0.959345
Crem	121.722	-0.0382738	0.233164	-0.16415	0.869613	0.959345
Rps13	6020.73	-0.0506636	0.308183	-0.164394	0.869421	0.959345
Pkp2	296.084	-0.0241197	0.147214	-0.163842	0.869856	0.959544
Asb8	595.658	0.0205073	0.125347	0.163604	0.870043	0.959651
Htatsf1	1136.24	-0.0256499	0.15682	-0.163563	0.870075	0.959651
Rap1gap2	145.966	-0.111814	0.683941	-0.163484	0.870137	0.959651
Plin3	2295.85	-0.0357415	0.219342	-0.162949	0.870559	0.959791
Ccsap	129.511	0.0295908	0.181644	0.162905	0.870593	0.959791
Ireb2	3641.21	0.0282513	0.173229	0.163086	0.870451	0.959791
Trim3	418.797	-0.0292131	0.179553	-0.1627	0.870755	0.959791
Cntnap2	195.589	-0.0374389	0.229901	-0.162848	0.870638	0.959791
Pak6	34.4146	0.106853	0.654763	0.163193	0.870366	0.959791
Rab10os	267.926	-0.0403365	0.247832	-0.162757	0.870709	0.959791
Kif1a	16.2613	0.105001	0.646234	0.162482	0.870927	0.959912
Mapk8	553.776	0.0194514	0.119776	0.162398	0.870993	0.959917
Shq1	386.928	0.0341351	0.210532	0.162138	0.871197	0.960007
Cd6	37.7111	0.0804099	0.497381	0.161666	0.871569	0.960152
Stx1b	63.2523	-0.053213	0.329488	-0.161502	0.871698	0.960152
Rpl34	7272.54	0.0247547	0.153219	0.161564	0.871649	0.960152
B3gnt7	301.879	-0.0682885	0.422292	-0.161709	0.871535	0.960152
Metap1d	214.1	0.0367973	0.228592	0.160974	0.872114	0.96036
Trnp1	17.0793	-0.0859225	0.533674	-0.161002	0.872092	0.96036
Hacd1	80.8442	0.0399962	0.2485	0.160951	0.872132	0.96036
Snora57	52.2789	-0.0615252	0.382212	-0.160971	0.872116	0.96036
Bik	30.5449	-0.0724992	0.450675	-0.160868	0.872197	0.960364
Ptbp1	11271.8	-0.0209118	0.130173	-0.160646	0.872372	0.960421
Ndfip2	360.176	0.0316947	0.197282	0.160657	0.872364	0.960421
Grin2c	67.9357	0.121906	0.759786	0.160448	0.872528	0.960525
Fam58b	288.819	0.0299453	0.186766	0.160336	0.872617	0.960555
Scaper	431.248	-0.0261344	0.163555	-0.15979	0.873047	0.960918
Tmem63c	10.2204	-0.0916087	0.57396	-0.159608	0.87319	0.960955
Ret	10.4547	0.0838394	0.527184	0.159032	0.873643	0.961075
Aamdc	110.859	-0.0402362	0.252825	-0.159146	0.873554	0.961075
Hmga1	4267.39	0.0535318	0.336552	0.159059	0.873622	0.961075
Cers5	780.224	-0.0243754	0.153442	-0.158858	0.873781	0.961091
Tcp11	130.871	-0.0534177	0.336495	-0.158747	0.873868	0.96112
Trip4	622.026	0.0209248	0.132133	0.158362	0.874172	0.961386
Txnrd1	4314	0.0179273	0.113433	0.158044	0.874422	0.961396
Papss2	21.1547	0.0812901	0.514838	0.157895	0.87454	0.961396
Ranbp9	826.275	0.0277769	0.175892	0.157921	0.874519	0.961396
Mtcp1	19.7459	-0.0944172	0.597851	-0.157927	0.874514	0.961396
Dennd5a	1612.28	0.0172737	0.109468	0.157797	0.874617	0.961402
Clvs2	12.9263	0.0796836	0.505536	0.157622	0.874755	0.961485
Ppp4r1l-ps	294.339	-0.0448495	0.285337	-0.157181	0.875102	0.9618
Gfpt2	985.151	-0.0211319	0.134711	-0.156868	0.875348	0.961881
Podxl2	20.3954	-0.0691245	0.441864	-0.156439	0.875687	0.961881
Ccdc68	110.283	0.0511836	0.326255	0.156882	0.875338	0.961881
Myo9a	657.923	0.0364391	0.232963	0.156416	0.875705	0.961881
Ncapg2	859.549	0.0237854	0.151966	0.156518	0.875624	0.961881
Sertad3	313.754	0.0355628	0.227265	0.156482	0.875653	0.961881
Bod1l	1418.82	-0.039244	0.250262	-0.156811	0.875394	0.961881
Alg12	245.813	-0.0334032	0.213931	-0.15614	0.875923	0.962025
Ano3	36.1327	0.0532213	0.341275	0.155949	0.876074	0.962123
Dnajc12	68.2141	-0.0451979	0.290603	-0.155531	0.876403	0.962402
Tomm20	2983.01	-0.0267176	0.171852	-0.155469	0.876451	0.962402
Klhdc2	657.988	0.0317544	0.204596	0.155205	0.87666	0.962496
Tspan4	186.352	0.0684088	0.441313	0.155012	0.876812	0.962595
Dock9	574.841	0.0306272	0.198855	0.154018	0.877595	0.96315
Usp8	1816.72	-0.0349493	0.226974	-0.153979	0.877626	0.96315
Gnl2	1771.29	0.0371937	0.241417	0.154064	0.877559	0.96315
Hexim2	129.128	-0.0368772	0.2392	-0.154169	0.877477	0.96315
Zfp947	41.2922	-0.0431358	0.280322	-0.153879	0.877705	0.963156
Zfp874a	169.404	-0.0410703	0.267009	-0.153817	0.877754	0.963156
Vamp4	263.467	0.0351874	0.230198	0.152857	0.878511	0.9633
Fam129b	1846.48	-0.0235334	0.153635	-0.153177	0.878259	0.9633
Topbp1	4476.49	0.0244426	0.159642	0.153109	0.878313	0.9633
Wbp2	3822.87	0.035653	0.233585	0.152634	0.878687	0.9633
Dusp5	43.9999	-0.0436168	0.285409	-0.152822	0.878539	0.9633
Upk2	16.7783	0.0720195	0.46945	0.153412	0.878073	0.9633
Smek1	2481.01	-0.0288405	0.188675	-0.152858	0.87851	0.9633
Tbc1d22a	393.91	-0.0276229	0.180529	-0.153011	0.87839	0.9633
Trmt1l	592.423	-0.03284	0.215102	-0.152672	0.878657	0.9633
Nptx2	604.022	0.032002	0.209574	0.1527	0.878635	0.9633
Ptch2	343.528	-0.0271175	0.177887	-0.152442	0.878838	0.963397
Aldh3a2	827.124	0.0218495	0.143433	0.152332	0.878925	0.963425
Nusap1	1761.55	-0.0206447	0.135939	-0.151868	0.879291	0.963691
Syde1	161.895	-0.0413412	0.272144	-0.151909	0.879259	0.963691
Gltscr2	4260.33	-0.0150181	0.0989724	-0.15174	0.879392	0.963734
Pramef17	27.3664	-0.0688414	0.45415	-0.151583	0.879516	0.963751
Rab14	1632.62	-0.0170278	0.112796	-0.150962	0.880006	0.963832
Map1lc3a	379.809	0.0420049	0.279491	0.150291	0.880535	0.963832
Slc27a3	343.639	0.0353237	0.235435	0.150035	0.880737	0.963832
Trim2	545.764	-0.0551721	0.36712	-0.150284	0.880541	0.963832
Ddah1	929.027	-0.0197887	0.131753	-0.150195	0.880611	0.963832
Ptgr1	455.554	-0.0340414	0.226809	-0.150088	0.880695	0.963832
Ctps2	434.48	-0.025148	0.16736	-0.150263	0.880557	0.963832
Faah	57.6583	-0.054973	0.36419	-0.150946	0.880019	0.963832
Taf4a	868.218	-0.0204395	0.136061	-0.150223	0.880589	0.963832
Gck	27.5366	-0.0570663	0.380481	-0.149985	0.880777	0.963832
Dzip1	454.764	-0.0337153	0.223205	-0.151051	0.879936	0.963832
Gng7	101.244	0.0384613	0.256346	0.150037	0.880736	0.963832
Styx	85.3648	0.034385	0.228689	0.150357	0.880483	0.963832
Sema3b	206.126	-0.0346777	0.230255	-0.150606	0.880287	0.963832
Amd2	23.3825	0.066161	0.438807	0.150775	0.880153	0.963832
Cers1	29.8502	0.073959	0.48867	0.151348	0.879702	0.963832
Mutyh	413.44	-0.0273627	0.182809	-0.149679	0.881018	0.964028
Rnd2	356.471	-0.0299024	0.200065	-0.149463	0.881188	0.964079
Med22	451.762	-0.0363898	0.244446	-0.148867	0.881659	0.964324
Aloxe3	16.0228	0.0988487	0.665852	0.148454	0.881984	0.964473
Zdhhc3	1052.12	-0.0206045	0.138805	-0.148442	0.881994	0.964473
Acads	1454.93	0.0336429	0.226787	0.148346	0.88207	0.964473
Psenen	249.024	0.0358673	0.241852	0.148303	0.882104	0.964473
Mkx	85.9446	-0.0399474	0.269302	-0.148337	0.882077	0.964473
Spice1	603.691	0.0237861	0.16062	0.148089	0.882272	0.964522
Trim34a	21.2322	-0.0560379	0.378801	-0.147935	0.882394	0.964588
Usp31	426.453	-0.0298488	0.202248	-0.147585	0.88267	0.964822
St8sia6	149.267	-0.0607265	0.412554	-0.147196	0.882977	0.96503
Rbm5	1879.27	0.0232244	0.157915	0.147069	0.883077	0.965065
Khk	63.203	-0.0456671	0.310758	-0.146954	0.883168	0.965096
Brd1	2723.31	0.0206284	0.141236	0.146056	0.883877	0.965263
B4galt4	113.944	0.0395942	0.270517	0.146365	0.883633	0.965263
Mapk8ip3	902.44	0.0332785	0.227035	0.146579	0.883464	0.965263
Wdsub1	242.111	-0.0246588	0.168726	-0.146147	0.883805	0.965263
Tmem159	69.5302	-0.0507834	0.347281	-0.146232	0.883739	0.965263
Fau	5348.52	0.0254348	0.17411	0.146084	0.883855	0.965263
Csrnp2	582.09	-0.0293525	0.200894	-0.146109	0.883835	0.965263
Ramp2	25.5206	-0.0550314	0.377421	-0.145809	0.884072	0.965409
Rbm39	5505.96	-0.018975	0.130331	-0.145591	0.884244	0.965529
Ppm1n	63.792	-0.0505589	0.347667	-0.145423	0.884377	0.965539
Wdr4	487.713	-0.0308417	0.213213	-0.144652	0.884985	0.966001
Haus7	512.443	0.0245666	0.170025	0.144488	0.885115	0.966075
Bcl7b	437.637	-0.0408045	0.282725	-0.144326	0.885243	0.96608
Pwwp2a	639.985	-0.0283867	0.196938	-0.14414	0.88539	0.966172
Kbtbd8	522.764	-0.0298676	0.207646	-0.143839	0.885627	0.966251
Mcm3ap	2788.07	-0.0214314	0.149351	-0.143497	0.885898	0.966336
Daxx	1396.03	0.0270267	0.189398	0.142698	0.886529	0.966336
Dnajc9	1033.24	-0.0271873	0.189728	-0.143296	0.886056	0.966336
Rpap1	2954.94	-0.0232764	0.163208	-0.142618	0.886592	0.966336
Phkb	521.666	-0.0188341	0.131845	-0.14285	0.886408	0.966336
Fbxo34	508.907	0.0196764	0.137815	0.142774	0.886469	0.966336
Kcna7	11.2286	0.0774204	0.542175	0.142796	0.886451	0.966336
Adprhl2	712.048	-0.029007	0.202352	-0.143349	0.886014	0.966336
Ubxn10	86.1983	-0.0323973	0.22688	-0.142795	0.886452	0.966336
Hspa1a	14.797	0.0711206	0.497637	0.142917	0.886356	0.966336
Sirt4	267.756	-0.0393621	0.276149	-0.14254	0.886654	0.966336
Crip2	558.663	-0.0338457	0.23794	-0.142245	0.886887	0.966455
Tulp3	1427.43	-0.0183974	0.129698	-0.141848	0.8872	0.96646
Ahi1	210.109	0.0386073	0.272065	0.141905	0.887155	0.96646
Mbd6	1650.56	-0.0285451	0.20198	-0.141326	0.887612	0.966656
Tmem14a	70.2018	0.0378755	0.267776	0.141445	0.887518	0.966656
Hmgb1-ps3	12.4532	-0.06822	0.48305	-0.141228	0.88769	0.966656
Znf41-ps	101.413	-0.0445378	0.316226	-0.140841	0.887995	0.966921
Fbxw11	1462.75	0.0175595	0.124974	0.140505	0.888261	0.967076
Dock7	682.876	-0.0272312	0.19378	-0.140527	0.888244	0.967076
Slc19a1	320.041	0.028419	0.205279	0.138441	0.889892	0.967205
Cr1l	257.837	-0.0188444	0.135457	-0.139117	0.889357	0.967205
Usp15	1658.51	-0.0205447	0.146976	-0.139783	0.888832	0.967205
Hus1	880.545	0.0236674	0.170836	0.138539	0.889815	0.967205
Emp2	202.238	-0.0453282	0.325604	-0.139213	0.889282	0.967205
Ring1	201.22	0.0335511	0.240345	0.139596	0.88898	0.967205
Tap2	30.1926	-0.0881392	0.633687	-0.139089	0.889379	0.967205
Atp6v1g2	18.6412	0.0850625	0.606829	0.140175	0.888521	0.967205
P2rx3	16.495	-0.0723475	0.516002	-0.140208	0.888496	0.967205
Ptprd	17.1471	-0.0778396	0.557055	-0.139734	0.88887	0.967205
Draxin	40.6847	-0.0500041	0.358257	-0.139576	0.888995	0.967205
Myo7a	25.5292	0.0714911	0.515119	0.138786	0.88962	0.967205
Fgf13	10.4966	-0.0754574	0.545504	-0.138326	0.889983	0.967205
Ccdc22	21.2964	-0.072008	0.518799	-0.138797	0.88961	0.967205
Agpat5	852.194	0.0194286	0.139757	0.139017	0.889437	0.967205
Ufsp2	433.729	-0.0345778	0.249778	-0.138434	0.889897	0.967205
Arhgap33	29.0255	-0.0553622	0.399131	-0.138707	0.889682	0.967205
Bicd2	521.306	-0.0211159	0.151708	-0.139188	0.889302	0.967205
Ppl	65.3584	0.0789118	0.570314	0.138365	0.889952	0.967205
Hist1h3e	12.9199	-0.0960422	0.689471	-0.139298	0.889214	0.967205
Rps15-ps2	11.5227	-0.0780655	0.557383	-0.140057	0.888615	0.967205
Urb1	1494.69	-0.0225737	0.163407	-0.138144	0.890127	0.967287
Ythdf1	2361.93	0.0198686	0.144035	0.137943	0.890286	0.967392
Tmc6	553.994	0.0434995	0.31569	0.137792	0.890405	0.967455
Rab28	264.832	-0.0260107	0.189133	-0.137526	0.890615	0.967548
Pramel1	34.8999	0.0536782	0.390132	0.13759	0.890565	0.967548
Rpl3l	50.2682	-0.039626	0.288676	-0.137268	0.890819	0.967575
Midn	2762.91	-0.0333776	0.243172	-0.137259	0.890826	0.967575
Polr1a	2878.09	0.0192179	0.139879	0.13739	0.890723	0.967575
Ehmt1	1372.79	0.0213201	0.155548	0.137064	0.89098	0.967675
Celf2	113.753	0.0381602	0.279147	0.136703	0.891265	0.967784
Rinl	523.541	-0.0335537	0.245277	-0.136799	0.891189	0.967784
Stat5b	204.511	0.0329991	0.241876	0.13643	0.891482	0.967888
Clk1	1845.02	0.0323093	0.237529	0.136022	0.891804	0.967888
Usp12	607.301	-0.0246516	0.181098	-0.136123	0.891724	0.967888
Rhod	125.894	-0.0401485	0.294662	-0.136253	0.891622	0.967888
Serhl	186.52	-0.0326271	0.239837	-0.136039	0.89179	0.967888
Ddrgk1	650.35	-0.0372217	0.27378	-0.135955	0.891857	0.967888
Snhg14	374.655	0.0332497	0.244497	0.135992	0.891828	0.967888
Ube2e3	446.983	-0.031194	0.23078	-0.135168	0.892479	0.968042
Triap1	301.411	-0.0316886	0.234355	-0.135216	0.892441	0.968042
Ldhb	8731.05	0.0315048	0.233115	0.135147	0.892495	0.968042
Cpsf6	3005	-0.0227206	0.167709	-0.135476	0.892235	0.968042
Dlg4	28.1863	0.0531788	0.394649	0.13475	0.89281	0.968249
Slc35g2	41.2846	0.0451501	0.335428	0.134605	0.892924	0.968306
Rfx7	1637.99	-0.0251841	0.187214	-0.134521	0.892991	0.968311
Nifk	1192.83	-0.0306404	0.228234	-0.13425	0.893205	0.968409
Utp20	2619.14	0.018012	0.134337	0.134081	0.893339	0.96843
Sapcd1	32.3444	0.0516975	0.385607	0.134068	0.893349	0.96843
Pigp	170.458	0.0421306	0.314851	0.133811	0.893552	0.968583
AI661453	206.352	-0.0799205	0.600082	-0.133182	0.894049	0.968787
Ccpg1	102.986	-0.0336141	0.251858	-0.133465	0.893826	0.968787
Srcin1	265.485	0.0380328	0.285866	0.133044	0.894158	0.968787
Fitm2	198.183	-0.0261224	0.196143	-0.133181	0.894051	0.968787
Rap2c	425.815	-0.0194198	0.145727	-0.133262	0.893987	0.968787
Srpk1	2863.86	0.0174924	0.131953	0.132565	0.894537	0.969003
Ccnl2	2127.45	-0.0334134	0.252107	-0.132537	0.89456	0.969003
Derl2	531.756	0.0184752	0.139641	0.132305	0.894743	0.969135
Rgs3	365.804	0.0495619	0.374845	0.132219	0.894811	0.96914
Ttc39a	36.0929	-0.0682292	0.516918	-0.131992	0.89499	0.969268
Thrsp	40.0099	-0.0575771	0.437684	-0.13155	0.895341	0.969311
Kdm5b	6818.74	-0.02396	0.182042	-0.131618	0.895286	0.969311
Zfp280b	1335.93	0.0267396	0.20312	0.131644	0.895266	0.969311
Vrk2	212.118	0.0269282	0.20468	0.131563	0.89533	0.969311
Zfp111	411.419	0.0265664	0.20147	0.131862	0.895093	0.969311
Cmtm6	2028.19	0.0186121	0.141949	0.131118	0.895682	0.969546
Tm2d2	257.603	0.0294325	0.224793	0.130931	0.89583	0.969639
Rpl15	4349.87	0.0400124	0.307	0.130333	0.896303	0.9699
Comtd1	212.844	-0.0355076	0.272209	-0.130443	0.896216	0.9699
Bdh1	1853.91	-0.0251843	0.19326	-0.130313	0.896319	0.9699
Smcr8	1081.97	-0.0192721	0.147758	-0.13043	0.896226	0.9699
Nespas	41.4327	0.0473542	0.363639	0.130223	0.89639	0.969909
Actr10	767.01	0.0276713	0.212914	0.129965	0.896594	0.970063
Recql	395.778	-0.0190412	0.146837	-0.129676	0.896823	0.970217
Sp6	267.471	0.0217364	0.167683	0.129628	0.896861	0.970217
Azin2	315.245	-0.076439	0.590295	-0.129493	0.896968	0.970266
Mroh4	41.7806	0.0717619	0.55594	0.129082	0.897293	0.970364
Wdr74	1095.15	0.0237677	0.183951	0.129207	0.897194	0.970364
Chil1	19.3734	0.054704	0.423365	0.129212	0.89719	0.970364
Fzd10	1170.83	0.0247156	0.191499	0.129064	0.897307	0.970364
Fam134c	737.43	-0.0282193	0.219164	-0.128759	0.897548	0.97049
Tnfrsf1b	517.643	0.0283978	0.220485	0.128797	0.897518	0.97049
Mcmbp	1783.25	-0.0240625	0.187043	-0.128647	0.897637	0.970519
Sec62	1498.94	0.0283399	0.221003	0.128233	0.897965	0.970739
Arl3	863.513	-0.0283429	0.221315	-0.128066	0.898097	0.970747
Hoga1	13.8053	0.0660548	0.515499	0.128138	0.89804	0.970747
Bdkrb2	13.1799	0.0998525	0.781433	0.127781	0.898322	0.970916
Fam78a	227.856	0.030026	0.23539	0.127559	0.898498	0.970916
Scnm1	403.951	0.0291062	0.228089	0.127609	0.898459	0.970916
Ccdc53	320.531	0.0245358	0.192614	0.127383	0.898637	0.970966
Msl2	1059.69	0.026285	0.206417	0.12734	0.898672	0.970966
Ubald2	1817.55	-0.0397841	0.312698	-0.127228	0.89876	0.970994
Mgme1	695.035	-0.0216763	0.170702	-0.126983	0.898954	0.971127
Cntd1	120.255	-0.0619971	0.488493	-0.126915	0.899008	0.971127
Pbrm1	1532.11	0.0256711	0.202397	0.126835	0.899071	0.971128
Prss35	426.168	0.0378442	0.298619	0.126731	0.899154	0.97115
Tm6sf1	40.6974	-0.0786434	0.621824	-0.126472	0.899358	0.971304
Ddx3x	10157.2	0.0250742	0.198447	0.126352	0.899454	0.97134
Tpt1-ps3	134.729	0.0538852	0.426979	0.126201	0.899573	0.971402
Cdc123	953.182	-0.0198397	0.15752	-0.125951	0.899771	0.971414
Naaladl1	83.7764	-0.0320558	0.254378	-0.126016	0.899719	0.971414
Ica1	114.683	-0.0548889	0.435269	-0.126103	0.89965	0.971414
Ncs1	158.618	-0.0285362	0.227947	-0.125188	0.900375	0.9718
Syne1	68.6429	-0.0417082	0.333171	-0.125186	0.900377	0.9718
Xndc1	233.94	-0.0407903	0.325784	-0.125207	0.90036	0.9718
Ino80	1117.66	-0.0238503	0.190722	-0.125053	0.900482	0.971846
Fbxo2	162.99	-0.0217217	0.173824	-0.124964	0.900552	0.971855
Gpr19	275.699	-0.0327933	0.262602	-0.124878	0.90062	0.971861
Mipep	451.127	-0.0298741	0.239535	-0.124717	0.900748	0.971931
Ttll5	356.653	-0.0333599	0.268134	-0.124415	0.900987	0.972055
Itga5	1670.44	-0.0150385	0.121136	-0.124146	0.9012	0.972081
Tmbim6	4063.34	-0.0129775	0.104579	-0.124093	0.901242	0.972081
Aptx	203.179	-0.0192071	0.154852	-0.124035	0.901287	0.972081
Fbxl2	103.422	0.0387504	0.312524	0.123992	0.901322	0.972081
Aoc2	89.3115	0.031534	0.254324	0.123991	0.901322	0.972081
Plagl2	449.098	0.0297207	0.240074	0.123798	0.901475	0.972179
Cd164l2	47.2256	0.0668518	0.540769	0.123624	0.901613	0.972194
Nsa2	2908.17	-0.022549	0.182347	-0.12366	0.901585	0.972194
Gtsf1	52.5447	0.0561102	0.454315	0.123505	0.901707	0.972228
Spg21	961.491	0.0154784	0.125421	0.123411	0.901781	0.972241
Plekhj1	635.585	-0.0218935	0.177779	-0.12315	0.901988	0.972273
Thap3	197.567	0.0420533	0.34125	0.123233	0.901922	0.972273
Wtap	1778.78	0.0189936	0.154247	0.123137	0.901998	0.972273
Rhot2	524.957	-0.0248091	0.201664	-0.123022	0.90209	0.972305
Cyp2s1	233.176	0.0308579	0.251076	0.122903	0.902184	0.97234
Slfn8	51.3084	-0.0671108	0.547002	-0.122688	0.902354	0.972455
Foxj2	292.815	0.0241791	0.198848	0.121596	0.903219	0.973119
Coro2b	219.975	0.0346521	0.28576	0.121263	0.903483	0.973269
Wiz	1208.75	0.0218231	0.180247	0.121073	0.903633	0.973364
Rab26os	51.1414	0.0539645	0.446035	0.120987	0.903701	0.97337
Slc38a4	5609.81	0.0248442	0.206138	0.120522	0.904069	0.973565
Zcwpw1	302.337	0.0302674	0.250955	0.120609	0.904001	0.973565
Slc25a5	5192.05	-0.0237911	0.197679	-0.120352	0.904204	0.973643
Uhrf2	691.617	-0.0163121	0.135629	-0.12027	0.904269	0.973646
Pou6f1	154.345	-0.0194367	0.162636	-0.11951	0.904871	0.97387
Tmem175	140.986	0.0355932	0.297108	0.119799	0.904642	0.97387
Ncoa3	4046.84	0.0199132	0.166613	0.119518	0.904865	0.97387
Polr3gl	186.584	-0.0383345	0.321544	-0.11922	0.905101	0.97387
Rwdd2a	74.4488	0.0291383	0.244097	0.119372	0.904981	0.97387
Rassf7	425.736	-0.0200458	0.167384	-0.119759	0.904674	0.97387
Ensa	1177.28	-0.0167396	0.140342	-0.119277	0.905056	0.97387
Usp17le	15.9725	0.0689631	0.577651	0.119386	0.90497	0.97387
Nudcd3	1779.82	-0.0152962	0.127944	-0.119553	0.904837	0.97387
Tmed5	475.52	0.0192742	0.161944	0.119018	0.905261	0.973976
Stard8	384.593	0.0322344	0.271139	0.118885	0.905366	0.974022
Rfx5	434.518	-0.0214089	0.180979	-0.118295	0.905834	0.97403
Yes1	2184.14	0.0271505	0.229223	0.118445	0.905715	0.97403
Actn1	5983.87	-0.021773	0.185799	-0.117186	0.906713	0.97403
Unk	716.849	-0.0130375	0.109962	-0.118563	0.905621	0.97403
Zfp605	226.674	-0.0389504	0.334494	-0.116446	0.907299	0.97403
Enpp4	149.221	0.033579	0.288996	0.116192	0.9075	0.97403
Tspo2	64.8146	-0.0698818	0.593471	-0.117751	0.906265	0.97403
Rsph1	50.9031	-0.0505119	0.435492	-0.115988	0.907662	0.97403
Pmaip1	355.554	-0.0475435	0.406998	-0.116815	0.907006	0.97403
Tmem132a	490.47	-0.0191037	0.163438	-0.116887	0.90695	0.97403
Echs1	1147.58	0.0346418	0.295832	0.1171	0.906781	0.97403
Tsn	1756.1	-0.0232317	0.198093	-0.117277	0.906641	0.97403
Exo5	263.175	0.024588	0.210174	0.116989	0.906869	0.97403
Dvl1	791.868	0.0172228	0.147061	0.117114	0.90677	0.97403
Sh3gl3	414.55	0.0235053	0.199479	0.117834	0.906199	0.97403
Cmtm7	1357.28	-0.0219401	0.187441	-0.117051	0.90682	0.97403
Surf6	1007.44	0.022912	0.197528	0.115994	0.907658	0.97403
Otud4	2955.72	0.0177716	0.152444	0.116578	0.907194	0.97403
Prmt10	431.89	0.0126396	0.107161	0.11795	0.906108	0.97403
Vars2	936.062	-0.0192488	0.165054	-0.116621	0.90716	0.97403
Dhx29	1307.94	-0.0194341	0.166132	-0.11698	0.906876	0.97403
Snhg11	710.968	0.033689	0.286848	0.117445	0.906507	0.97403
Hoxb13	101.487	0.0428998	0.366762	0.116969	0.906885	0.97403
Tmem120b	144.899	-0.022814	0.193571	-0.117859	0.906179	0.97403
Tnnt1	173.059	-0.0366902	0.308941	-0.118761	0.905465	0.97403
Cxx1a	24.8262	0.0428957	0.366018	0.117196	0.906705	0.97403
Ahnak	1466.59	-0.0239891	0.202434	-0.118503	0.905669	0.97403
Pnldc1	222.895	0.0325717	0.277732	0.117277	0.90664	0.97403
Trim68	30.0701	0.0545666	0.460751	0.11843	0.905727	0.97403
Yae1d1	287.987	-0.0202989	0.175045	-0.115964	0.907681	0.97403
Rps19-ps7	193.824	0.0431448	0.371671	0.116083	0.907587	0.97403
Chuk	864.43	0.0214363	0.185648	0.115467	0.908075	0.97422
Rimbp2	16.7502	-0.0694471	0.602175	-0.115327	0.908186	0.97422
St3gal2	496.781	-0.0222985	0.192935	-0.115575	0.907989	0.97422
Ddx49	991.966	0.0194442	0.168686	0.115268	0.908232	0.97422
Trim6	2708.67	-0.0193329	0.167619	-0.115339	0.908177	0.97422
AI427809	14.5724	-0.0595255	0.516915	-0.115155	0.908322	0.974249
Rock2	1400.35	-0.0195012	0.169665	-0.11494	0.908493	0.974254
Kif26a	111.436	-0.0736432	0.641681	-0.114766	0.90863	0.974254
Dscr3	617.127	0.0189523	0.16509	0.1148	0.908604	0.974254
Phf3	3726.04	-0.028408	0.247557	-0.114753	0.908641	0.974254
Xkr6	39.148	-0.0480644	0.419937	-0.114456	0.908876	0.974325
Hk1	5161.68	-0.0259723	0.227013	-0.114409	0.908914	0.974325
Marcksl1	7289.33	-0.0241698	0.211644	-0.114201	0.909079	0.974325
Smagp	312.669	0.0218084	0.190963	0.114202	0.909077	0.974325
Sephs1	1218.47	-0.0248044	0.217848	-0.113861	0.909348	0.974547
Gpd1	29.7616	-0.0344983	0.30409	-0.113448	0.909675	0.974697
Sin3b	1733.1	-0.0171069	0.150741	-0.113485	0.909646	0.974697
Glb1l2	91.5097	-0.0495062	0.435856	-0.113584	0.909568	0.974697
Aqr	2778.21	-0.0175801	0.155785	-0.112849	0.910151	0.975005
Ttpal	119.766	0.0309683	0.275198	0.112531	0.910402	0.975177
Ampd3	296.775	-0.0275863	0.246279	-0.112013	0.910813	0.975266
Dvl2	2113.5	-0.0123037	0.109864	-0.11199	0.910831	0.975266
Fars2	323.868	-0.0204551	0.182491	-0.112089	0.910753	0.975266
Xpnpep1	3996.68	0.0121964	0.108826	0.112073	0.910766	0.975266
Chd1l	764.919	0.0182242	0.162297	0.112289	0.910594	0.975266
Fndc5	22.9719	-0.0589851	0.531337	-0.111013	0.911606	0.975355
Uck1	343.581	-0.0215917	0.19355	-0.111556	0.911175	0.975355
Serac1	333.085	-0.0204815	0.184389	-0.111078	0.911555	0.975355
Hnrnpll	1272.91	0.0137002	0.124291	0.110227	0.91223	0.975355
Afap1l2	98.8991	-0.0391831	0.355643	-0.110175	0.91227	0.975355
Ipp	162.361	-0.028446	0.255302	-0.111421	0.911283	0.975355
Masp2	69.4042	0.0339905	0.305622	0.111218	0.911444	0.975355
Stard10	100.871	-0.0435134	0.395026	-0.110153	0.912288	0.975355
Dctd	840.288	-0.0171209	0.153613	-0.111455	0.911256	0.975355
Wdr36	1875.42	-0.0156683	0.141645	-0.110617	0.91192	0.975355
Pcsk1n	78.2043	0.0304255	0.276183	0.110164	0.912279	0.975355
Sstr5	12.0319	0.0530105	0.477695	0.110971	0.911639	0.975355
Dnah6	59.1342	0.0357943	0.323744	0.110564	0.911962	0.975355
Hspbp1	698.872	-0.027853	0.252461	-0.110326	0.912151	0.975355
Fnbp1	1670.29	0.0205023	0.184158	0.11133	0.911354	0.975355
Sbsn	42.3802	0.0485842	0.441705	0.109992	0.912415	0.975425
Tmem110	265.483	0.0186202	0.169735	0.109701	0.912646	0.975459
Usp11	1166.68	0.0314773	0.287228	0.10959	0.912734	0.975459
Rps16	13226.7	0.0126278	0.115117	0.109695	0.912651	0.975459
Bbs4	204.045	-0.0201941	0.184829	-0.109259	0.912997	0.975579
Nxf7	18.6123	0.0652661	0.597041	0.109316	0.912952	0.975579
Fam53b	881.158	-0.0209158	0.191649	-0.109136	0.913095	0.975617
Ctu1	201.533	0.0248066	0.227683	0.108952	0.91324	0.975651
Taf3	622.178	-0.0238577	0.219416	-0.108733	0.913414	0.975758
Sestd1	284.65	0.0226001	0.208186	0.108557	0.913554	0.97584
Rab40c	540.334	0.0237284	0.219906	0.107902	0.914073	0.976328
Piga	995.915	0.0204644	0.18995	0.107736	0.914205	0.976336
Hpgd	17.9013	0.0462001	0.429208	0.10764	0.914281	0.97635
Mfng	71.5978	-0.0423837	0.394661	-0.107393	0.914477	0.976493
H2-M3	15.2132	-0.0550723	0.513241	-0.107303	0.914549	0.976502
Zfat	193.392	0.0224895	0.210279	0.106951	0.914828	0.976667
Suv39h2	627.981	0.0267441	0.250472	0.106775	0.914967	0.976749
Ablim2	323.408	0.0413178	0.389064	0.106198	0.915425	0.977132
Pgm2l1	75.2244	-0.032969	0.310545	-0.106165	0.915451	0.977132
Ivd	698.833	-0.0251747	0.237704	-0.105908	0.915655	0.977283
Csnk1d	1887.12	0.018673	0.176511	0.105789	0.915749	0.977317
Gnaz	58.3595	0.0468811	0.443576	0.105689	0.915829	0.977335
Sall1	3277.75	0.0249788	0.237454	0.105194	0.916222	0.977687
Apbb2	668.461	-0.0163873	0.156026	-0.105029	0.916353	0.977731
Snapc5	275.311	0.0152495	0.145337	0.104925	0.916436	0.977731
Orai2	68.0885	-0.0347381	0.331387	-0.104827	0.916513	0.977731
Chd3os	32.2197	0.0467699	0.445845	0.104902	0.916454	0.977731
Oxct1	1505.7	-0.0159979	0.152844	-0.104668	0.916639	0.977769
Sgol1	1287.99	0.00981201	0.0946027	0.103718	0.917393	0.978119
Rock1	1341.19	0.0200873	0.194116	0.103481	0.917581	0.978119
Strbp	1442.89	-0.0154559	0.149415	-0.103443	0.917611	0.978119
Ect2	2558.81	0.0183462	0.177391	0.103422	0.917628	0.978119
Gulo	106.766	0.0350497	0.337716	0.103785	0.91734	0.978119
Zscan4c	42.4014	-0.0587265	0.565027	-0.103936	0.91722	0.978119
Anks6	29.0974	-0.0406224	0.392117	-0.103598	0.917488	0.978119
Sco2	29.6571	0.0502597	0.486346	0.103341	0.917692	0.97812
Egfl6	142.736	-0.0262284	0.254929	-0.102885	0.918054	0.978326
Bend3	480.726	-0.0233577	0.227253	-0.102783	0.918136	0.978326
Fam219a	41.1703	0.032738	0.319401	0.102498	0.918361	0.978396
Gpr135	25.5883	-0.039208	0.382655	-0.102463	0.918389	0.978396
Ccdc51	128.673	-0.0251356	0.245739	-0.102286	0.91853	0.978473
Rcor1	694.668	-0.0174204	0.170684	-0.102062	0.918707	0.978473
Atxn7l1	151.043	-0.0328987	0.323349	-0.101744	0.91896	0.978506
Ptpn18	23.2052	-0.0592538	0.582234	-0.10177	0.91894	0.978506
Akirin2	1034.65	-0.00983994	0.0970301	-0.101411	0.919224	0.978618
Prpf18	689.906	-0.0123455	0.121726	-0.101421	0.919216	0.978618
Pramel6	43.3057	-0.0455098	0.449856	-0.101165	0.919419	0.978692
Abcb6	18.3212	-0.0496833	0.490941	-0.1012	0.919391	0.978692
Thap11	514.099	-0.0207236	0.205132	-0.101026	0.91953	0.978718
Fpgt	256.173	-0.0153599	0.152113	-0.100977	0.919569	0.978718
Srsf4	1771.78	0.0150193	0.149308	0.100593	0.919874	0.978976
Ap1b1	1522.22	0.0213382	0.213345	0.100017	0.920331	0.979064
Nfe2l2	2102.6	-0.0110993	0.110667	-0.100295	0.92011	0.979064
Efhb	76.8708	0.0284997	0.285629	0.0997787	0.92052	0.979064
Eya3	1104.17	0.0136292	0.136703	0.0996994	0.920583	0.979064
Pcm1	2366.26	-0.0163126	0.162942	-0.100112	0.920255	0.979064
Hilpda	84.2125	0.0331539	0.332433	0.0997312	0.920558	0.979064
Srsf12	62.0806	0.0277041	0.277246	0.0999263	0.920403	0.979064
Nap1l3	27.6218	0.0315777	0.315976	0.0999372	0.920394	0.979064
Psap	6216.03	0.0270255	0.271899	0.0993953	0.920824	0.97922
Asxl2	1153.93	0.0189596	0.190825	0.0993562	0.920855	0.97922
Epha7	65.376	0.0331163	0.333636	0.0992588	0.920933	0.979236
Irx2	122.115	-0.0204694	0.207257	-0.0987634	0.921326	0.979254
Cdipt	827.406	0.0153238	0.155002	0.0988619	0.921248	0.979254
Hyal3	30.8846	0.0585539	0.592841	0.0987684	0.921322	0.979254
Nrbf2	190.618	-0.0226048	0.228444	-0.0989512	0.921177	0.979254
Btrc	1076.64	0.0118705	0.120302	0.0986728	0.921398	0.979264
Trabd	410.721	0.0134803	0.137338	0.0981544	0.92181	0.979568
Maats1	49.6753	-0.0362767	0.36992	-0.0980663	0.92188	0.979576
Riok1	685.634	-0.0181082	0.184965	-0.0979008	0.922011	0.979649
Zfp280d	635.325	-0.0191591	0.195864	-0.0978185	0.922076	0.979651
Ints2	1126.84	0.0188834	0.193726	0.0974752	0.922349	0.979692
Isyna1	1410.64	-0.0191509	0.196633	-0.0973944	0.922413	0.979692
Rps12l2	18.8256	-0.0728682	0.746264	-0.0976441	0.922215	0.979692
Mtmr11	83.1213	0.022891	0.235697	0.0971203	0.922631	0.979774
Dpp3	2112.89	0.0191428	0.198144	0.0966105	0.923036	0.980004
Pmp22	13.452	-0.0576077	0.597782	-0.0963691	0.923227	0.980014
Stoml1	402.993	-0.0176012	0.182658	-0.0963614	0.923234	0.980014
Hiatl1	664.37	0.0138851	0.143883	0.0965023	0.923122	0.980014
Tmem5	346.409	0.0140222	0.146514	0.0957058	0.923754	0.980367
Cacna1a	663.471	-0.0197222	0.205913	-0.0957789	0.923696	0.980367
Rfesd	86.732	-0.0254584	0.266348	-0.0955834	0.923851	0.980404
Snip1	517.031	-0.0136751	0.143207	-0.0954922	0.923924	0.980414
Agps	2359.5	-0.015427	0.161889	-0.0952936	0.924082	0.980515
Cbx2	606.646	0.0148831	0.156564	0.0950608	0.924267	0.980533
Ptprm	12.3497	0.0672159	0.711535	0.094466	0.924739	0.980533
Cfl2	692.94	0.013138	0.139013	0.0945092	0.924705	0.980533
Chtop	2811.07	-0.0105562	0.11224	-0.0940506	0.925069	0.980702
Slc16a5	25.8463	0.0319953	0.340859	0.0938667	0.925215	0.980718
Rsg1	17.8625	0.0461691	0.49167	0.0939027	0.925186	0.980718
Fam98a	778.783	0.0150675	0.161145	0.0935028	0.925504	0.980758
Rps3a1	8264.85	0.0215925	0.230461	0.0936925	0.925353	0.980758
Phldb3	87.6486	-0.027633	0.296223	-0.0932843	0.925678	0.980876
Cdk18	815.567	0.0150716	0.162442	0.0927815	0.926077	0.980924
Wbscr17	14.1115	-0.0464228	0.500619	-0.092731	0.926117	0.980924
Pomk	353.521	-0.0149042	0.160437	-0.0928972	0.925985	0.980924
Strip2	51.6795	-0.0363735	0.391338	-0.0929466	0.925946	0.980924
Fam19a5	24.8487	0.0351503	0.378265	0.0929249	0.925963	0.980924
Lrrc20	129.573	0.0202859	0.219199	0.0925457	0.926265	0.980932
Smim7	533.641	0.0282613	0.305508	0.0925061	0.926296	0.980932
Tmem79	139.847	-0.0286454	0.311003	-0.0921064	0.926614	0.981028
Abca5	59.2166	0.0266027	0.288186	0.092311	0.926451	0.981028
Bre	563.407	0.0165509	0.180088	0.0919047	0.926774	0.981039
Pstpip2	60.567	0.0299465	0.326357	0.0917599	0.926889	0.981094
Ylpm1	1817.71	0.0312463	0.341867	0.0913989	0.927176	0.981331
Xirp2	12.6859	-0.0658165	0.723628	-0.0909536	0.927529	0.981364
Slc2a1	4628.05	0.0308155	0.338494	0.0910371	0.927463	0.981364
Phka2	706.584	0.0147865	0.16228	0.091117	0.9274	0.981364
Gpbp1	2653.06	-0.0108974	0.120112	-0.0907274	0.927709	0.981364
Hace1	229.093	0.0149922	0.16523	0.0907353	0.927703	0.981364
Dph2	262.089	0.0218148	0.242081	0.0901137	0.928197	0.98168
Cnot10	2057.25	-0.0127896	0.141899	-0.0901315	0.928183	0.98168
Nrip3	19.1988	-0.0600781	0.669478	-0.0897387	0.928495	0.981929
Gjc1	1584.24	-0.0167468	0.187176	-0.0894712	0.928707	0.982087
Tmem86a	28.6626	-0.0436772	0.490794	-0.088993	0.929088	0.982423
Xylt1	22.194	-0.0374932	0.421806	-0.0888872	0.929172	0.982445
Slc43a1	98.1041	-0.017055	0.192476	-0.0886085	0.929393	0.98248
Bri3	223.267	-0.0398902	0.449737	-0.0886968	0.929323	0.98248
Zfp942	223.076	0.0172397	0.195807	0.0880445	0.929841	0.982887
Mkrn3	82.9996	-0.0219152	0.249618	-0.0877949	0.93004	0.98303
Ltbp2	21.5536	-0.0620768	0.709905	-0.0874438	0.930319	0.983166
Pex12	214.079	-0.0148579	0.170008	-0.0873955	0.930357	0.983166
Tcof1	6297.71	-0.0190417	0.218161	-0.0872827	0.930447	0.983194
Tmem231	1048.36	0.0148349	0.170819	0.0868458	0.930794	0.983428
Fam195b	356.178	0.0250211	0.288011	0.0868756	0.93077	0.983428
Rnpc3	307.932	-0.0166064	0.19208	-0.0864557	0.931104	0.983689
Mbnl3	15.2068	-0.0457654	0.529968	-0.0863551	0.931184	0.983707
Sdc1	605.911	0.015023	0.174259	0.0862108	0.931299	0.983762
Rhbdl3	10.7165	-0.0513359	0.59962	-0.085614	0.931773	0.984125
Zranb1	646.341	0.0120031	0.140774	0.0852649	0.932051	0.98429
Atp6v1h	740.91	-0.0164355	0.192943	-0.0851832	0.932116	0.984292
Zmynd10	15.6932	-0.0704652	0.833801	-0.0845108	0.93265	0.984293
Pex7	312.385	-0.0129485	0.153093	-0.0845793	0.932596	0.984293
Sufu	495.526	0.0128213	0.15178	0.084473	0.93268	0.984293
Ddx31	326.986	0.0130782	0.153805	0.0850311	0.932237	0.984293
Dr1	984.148	-0.0135064	0.159471	-0.0846951	0.932504	0.984293
Ankrd12	278.268	-0.0222752	0.263471	-0.0845451	0.932623	0.984293
Yam1	110869	0.0271097	0.320945	0.0844685	0.932684	0.984293
Rprm	16.583	-0.0406782	0.482945	-0.0842296	0.932874	0.984427
Rnf17	1899.61	0.0122905	0.14623	0.0840492	0.933017	0.984512
Aif1l	62.0899	-0.0324147	0.392679	-0.0825476	0.934211	0.984545
Pnck	82.9417	0.0343185	0.410314	0.0836396	0.933343	0.984545
Ncan	15.1138	-0.0416376	0.501408	-0.0830414	0.933819	0.984545
Btbd6	179.437	0.0167673	0.20085	0.0834815	0.933469	0.984545
Klc4	379.632	-0.0114502	0.137486	-0.0832826	0.933627	0.984545
Acot13	279.826	0.0227144	0.279032	0.0814041	0.935121	0.984545
Tnpo1	6907.97	0.0130566	0.160009	0.0815986	0.934966	0.984545
Ubl4	594.22	-0.0119068	0.146948	-0.0810271	0.93542	0.984545
Crk	2149.5	0.0126537	0.153295	0.0825452	0.934213	0.984545
Smpd2	336.665	-0.0190351	0.235007	-0.0809981	0.935443	0.984545
Atxn3	1126.07	-0.0112076	0.136897	-0.0818692	0.934751	0.984545
Scaf4	1608.91	-0.0245163	0.296954	-0.0825592	0.934202	0.984545
Hn1l	3797.55	-0.00983662	0.119318	-0.0824406	0.934296	0.984545
Mybl1	436.993	0.0195451	0.239059	0.0817582	0.934839	0.984545
Cdc73	1323.22	-0.0151221	0.185621	-0.0814676	0.93507	0.984545
Dcaf12	1612.23	0.015354	0.189165	0.0811674	0.935309	0.984545
Ptpn12	524.826	0.0156723	0.187907	0.0834046	0.93353	0.984545
Prmt8	195.797	0.0229403	0.282097	0.0813208	0.935187	0.984545
Cog4	2025.54	-0.0134668	0.16565	-0.0812966	0.935206	0.984545
Gnl3	2900.38	-0.0106397	0.12791	-0.0831808	0.933708	0.984545
Obfc1	415.132	0.0108517	0.131924	0.0822568	0.934443	0.984545
Mterf1b	21.604	-0.0364962	0.43627	-0.0836552	0.933331	0.984545
AU019823	629.034	-0.0191991	0.233608	-0.0821851	0.934499	0.984545
Rpl3	21805.3	-0.0155999	0.18969	-0.0822386	0.934457	0.984545
Chd4	8715.15	-0.0206252	0.253313	-0.0814217	0.935107	0.984545
Arhgap8	321.111	-0.0232404	0.280201	-0.082942	0.933898	0.984545
Platr12	22.114	0.0384165	0.473451	0.0811415	0.935329	0.984545
Slc6a16	10.6775	0.063618	0.784854	0.0810571	0.935397	0.984545
Jag2	257.229	-0.026382	0.326452	-0.0808142	0.93559	0.984566
Arhgef1	1286.01	-0.011765	0.145525	-0.080845	0.935565	0.984566
Isl1	16.2585	0.0350297	0.435067	0.0805156	0.935827	0.984612
Ssbp4	1320.44	-0.013306	0.165311	-0.0804907	0.935847	0.984612
Xpr1	638.907	-0.0166036	0.207454	-0.0800352	0.936209	0.984753
Clk3	1146.23	0.0135762	0.169531	0.0800805	0.936173	0.984753
Mall	116.035	0.0280461	0.351266	0.0798428	0.936362	0.984782
Erap1	37.9865	-0.0223126	0.281155	-0.0793605	0.936746	0.984832
Cbx3	1499.4	0.0129278	0.162649	0.079483	0.936648	0.984832
Adam22	263.171	0.013987	0.176185	0.0793882	0.936724	0.984832
Crocc	852.676	-0.0146801	0.185026	-0.079341	0.936761	0.984832
Trp53i13	151.395	0.0170109	0.214494	0.0793069	0.936789	0.984832
Usp21	1034.47	-0.0115138	0.144569	-0.0796417	0.936522	0.984832
Dner	119.943	-0.0314583	0.397724	-0.0790959	0.936956	0.98492
Csde1	6872.23	-0.00866997	0.109796	-0.0789645	0.937061	0.98492
Uqcc1	546.579	-0.0109817	0.13945	-0.0787502	0.937231	0.984999
Irak3	492.536	-0.0315157	0.400399	-0.0787106	0.937263	0.984999
Ddr1	414.394	0.0116266	0.147986	0.0785653	0.937378	0.985037
Rpl27a	14812.5	-0.010391	0.132982	-0.0781385	0.937718	0.985212
Retsat	477.745	0.0192872	0.246825	0.0781409	0.937716	0.985212
Tmem161a	618.677	0.0158386	0.206599	0.0766635	0.938891	0.985266
Stat5a	109.865	0.0223373	0.29173	0.0765684	0.938967	0.985266
Rbm14	1388.08	-0.0185666	0.238553	-0.0778298	0.937963	0.985266
Mrm1	235.271	-0.0196373	0.253179	-0.0775632	0.938176	0.985266
Tfg	1105.07	0.0164344	0.212642	0.0772867	0.938395	0.985266
Uqcc2	443.118	-0.0277217	0.359315	-0.0771514	0.938503	0.985266
Pnkd	981.408	0.015041	0.195635	0.076883	0.938717	0.985266
Pik3c2b	326.094	0.0153066	0.197847	0.0773656	0.938333	0.985266
Hps3	85.5479	-0.0207158	0.270187	-0.0766721	0.938884	0.985266
Invs	56.3734	-0.0214573	0.279164	-0.0768627	0.938733	0.985266
Zdhhc5	1269.07	-0.0164162	0.214014	-0.0767061	0.938857	0.985266
Exo1	1179.03	-0.0134626	0.174942	-0.0769543	0.93866	0.985266
Epcam	736.949	-0.0172752	0.225106	-0.0767424	0.938828	0.985266
Pou3f3	23.7252	-0.031123	0.402866	-0.077254	0.938421	0.985266
Gdpd1	95.1721	-0.0273897	0.35374	-0.0774288	0.938282	0.985266
Ap5s1	100.162	-0.0235874	0.304947	-0.077349	0.938346	0.985266
Mettl21b	17.5585	0.034497	0.449236	0.0767905	0.93879	0.985266
Cpd	471.128	-0.0137684	0.181097	-0.0760279	0.939397	0.985472
Zbed4	339.724	-0.0166587	0.219347	-0.0759468	0.939461	0.985472
Aurkc	662.715	0.0223449	0.294302	0.0759251	0.939479	0.985472
Cobl	5148.59	-0.00929062	0.122505	-0.0758387	0.939547	0.985478
Bcap31	1569.54	0.00814417	0.108029	0.0753887	0.939905	0.985557
Med16	428.115	0.0174713	0.233043	0.0749703	0.940238	0.985557
Anp32e	4041.61	-0.0180926	0.239362	-0.0755871	0.939748	0.985557
Abr	2311.51	-0.00833314	0.111279	-0.0748855	0.940306	0.985557
Pald1	2356.65	-0.0159187	0.212241	-0.0750028	0.940212	0.985557
App	132.7	-0.0493935	0.656591	-0.0752272	0.940034	0.985557
Mpc2	181.045	-0.0185532	0.249121	-0.0744746	0.940633	0.985557
Dclre1b	242.306	-0.0152745	0.204769	-0.0745936	0.940538	0.985557
Cnppd1	252.769	0.0246203	0.325978	0.0755275	0.939795	0.985557
Ucp2	3887.61	0.0206148	0.275998	0.0746918	0.94046	0.985557
Ano10	57.5833	0.0444631	0.594126	0.0748379	0.940344	0.985557
Nphp4	195.886	0.0189275	0.253569	0.0746446	0.940497	0.985557
Dhps	377.264	0.0139738	0.185301	0.0754115	0.939887	0.985557
AU041133	14.9906	0.0423179	0.5678	0.0745295	0.940589	0.985557
Dhx35	768.125	-0.0133707	0.179968	-0.0742947	0.940776	0.985575
Gprasp2	235.763	0.0158185	0.213848	0.0739707	0.941034	0.985713
Osgepl1	169.386	0.01485	0.201424	0.0737253	0.941229	0.985719
Mthfsd	269.201	0.0178817	0.24235	0.0737846	0.941182	0.985719
Ankrd39	79.8546	-0.024305	0.330349	-0.0735737	0.94135	0.985779
Bhlhe40	795.357	-0.0501808	0.684535	-0.0733064	0.941562	0.985859
Myo15b	161.659	0.027339	0.373359	0.0732245	0.941627	0.985859
Slc16a13	59.496	-0.0197206	0.269294	-0.0732309	0.941622	0.985859
Dap3	1479.45	-0.0163653	0.225032	-0.0727243	0.942026	0.986156
Tmtc1	79.1353	-0.0239719	0.330676	-0.0724937	0.942209	0.986216
Kif1c	1255.44	-0.0109211	0.150821	-0.0724112	0.942275	0.986219
Zfp335	696.189	-0.0149143	0.206326	-0.0722851	0.942375	0.986258
Rassf5	21.0978	0.0388137	0.538807	0.0720364	0.942573	0.986399
Fzd3	23.5377	0.0283836	0.394508	0.0719469	0.942644	0.986407
Rab1b	1605.84	-0.0113493	0.158179	-0.0717497	0.942801	0.986504
Fbxo47	24.2763	-0.0335289	0.467808	-0.0716723	0.942863	0.986504
Rce1	422.334	-0.0110027	0.153819	-0.0715301	0.942976	0.986522
Sat1	699.399	-0.00958784	0.134111	-0.0714919	0.943006	0.986522
Arhgef19	189.385	-0.0180164	0.252349	-0.0713946	0.943084	0.986537
Nkiras1	154.625	0.016967	0.239318	0.0708973	0.94348	0.986554
Palm	828.812	-0.0142241	0.199875	-0.0711646	0.943267	0.986554
Themis2	23.8273	0.0309232	0.435356	0.0710295	0.943374	0.986554
Znhit2	157.948	-0.0193484	0.272035	-0.0711246	0.943299	0.986554
Zfp953	117.047	0.0196031	0.275775	0.0710837	0.943331	0.986554
Hoxd13	26.7541	0.0250383	0.355089	0.0705126	0.943786	0.986597
Phpt1	11.0514	0.0392572	0.555044	0.0707282	0.943614	0.986597
Morc3	2361.64	-0.01052	0.149222	-0.0704994	0.943796	0.986597
Eif3g	3462.04	0.0125094	0.177768	0.0703694	0.9439	0.986597
Dact3	227.594	0.0176846	0.251176	0.0704073	0.94387	0.986597
Neurl1a	443.93	0.0202388	0.288365	0.0701845	0.944047	0.986619
Nceh1	558.032	-0.0164021	0.233675	-0.0701921	0.944041	0.986619
Hoxc9	13.9803	-0.033561	0.480351	-0.0698675	0.944299	0.98668
Oxa1l	1574.4	-0.00971524	0.140745	-0.0690274	0.944968	0.986721
Dstn	3663.72	-0.0114806	0.169034	-0.067919	0.94585	0.986721
Fgd6	226.894	-0.015267	0.223444	-0.0683261	0.945526	0.986721
Smarca2	34.0539	-0.0316376	0.464198	-0.0681554	0.945662	0.986721
Arl6ip6	846.296	0.0099184	0.143733	0.0690057	0.944985	0.986721
Adgra2	87.6956	-0.0390742	0.567249	-0.0688837	0.945082	0.986721
Foxj3	1044.24	0.0132302	0.190042	0.0696175	0.944498	0.986721
Wtip	694.089	-0.0180456	0.260487	-0.0692764	0.94477	0.986721
Tmem184a	25.7364	-0.0438902	0.640623	-0.0685118	0.945378	0.986721
Cyb561d2	82.2718	0.0180695	0.264993	0.0681885	0.945636	0.986721
Ube3c	1496.73	-0.010366	0.151287	-0.0685192	0.945372	0.986721
Zscan22	289.48	-0.0207158	0.299469	-0.0691752	0.94485	0.986721
Cdca7	2309.12	-0.00894062	0.130351	-0.0685886	0.945317	0.986721
Eml1	45.5875	-0.0204109	0.299439	-0.0681636	0.945655	0.986721
Slc4a4	18.2228	0.027898	0.407773	0.0684154	0.945455	0.986721
Msto1	1590.8	0.0120234	0.174983	0.0687115	0.945219	0.986721
Cpne7	33.2899	0.060842	0.899159	0.0676655	0.946052	0.986866
Galk1	1118.1	0.0167919	0.249294	0.0673577	0.946297	0.986921
Glrb	15.1175	0.0415424	0.616288	0.0674075	0.946257	0.986921
Fam221a	64.2539	-0.0176698	0.263554	-0.0670442	0.946546	0.986921
Slc29a4	324.059	0.0146257	0.217425	0.067268	0.946368	0.986921
Slc25a16	372.484	-0.00798493	0.11871	-0.0672642	0.946371	0.986921
Frs3os	32.4252	-0.0215397	0.321035	-0.0670945	0.946506	0.986921
Vcl	1734.52	-0.0125999	0.188215	-0.0669444	0.946626	0.986937
Chm	733.52	0.0157315	0.236525	0.0665111	0.946971	0.987231
Gpt	94.4301	-0.0166141	0.251084	-0.0661696	0.947243	0.987257
Npr1	412.699	-0.0163293	0.246065	-0.0663619	0.94709	0.987257
Mybl2	12332.7	0.00753051	0.114115	0.0659905	0.947385	0.987304
Nr3c1	222.887	-0.0168339	0.257094	-0.0654774	0.947794	0.9875
Abcg4	11.7587	0.0394546	0.602419	0.0654936	0.947781	0.9875
Spred2	1276.05	0.0138235	0.211401	0.0653901	0.947863	0.9875
Ano9	711.381	-0.0148541	0.227425	-0.0653141	0.947924	0.9875
Dync1li1	2052.13	0.00717402	0.110005	0.0652155	0.948002	0.987516
Bop1	1829.46	-0.0124014	0.193468	-0.0641003	0.94889	0.987765
Parp6	159.474	0.0114441	0.178796	0.0640061	0.948965	0.987765
Npas2	26.0885	0.0240287	0.375672	0.0639619	0.949001	0.987765
Pcf11	1404.48	-0.0120798	0.188703	-0.0640146	0.948959	0.987765
Ube2q1	1544.86	-0.00825268	0.128827	-0.0640601	0.948922	0.987765
Map3k9	475.358	-0.0196898	0.306565	-0.0642272	0.948789	0.987765
Kcnc3	403.094	0.0180558	0.27918	0.0646742	0.948433	0.987765
Zfp26	624.624	-0.0132656	0.207191	-0.0640261	0.948949	0.987765
Kcnn3	17.7619	0.0364129	0.574231	0.0634116	0.949439	0.987794
Mmp14	235.542	0.0125741	0.197124	0.0637876	0.949139	0.987794
Ckb	14978.5	0.012986	0.205651	0.0631457	0.949651	0.987794
Rhoa	6113.18	-0.00809184	0.128173	-0.0631321	0.949661	0.987794
Eif3a	14511.8	0.0195057	0.308892	0.0631472	0.949649	0.987794
Ntrk1	38.0629	-0.0383313	0.603481	-0.063517	0.949355	0.987794
Dysf	75.2794	-0.0245798	0.389076	-0.0631747	0.949627	0.987794
Apof	31.5133	0.0233569	0.370724	0.0630034	0.949764	0.987835
Sec24b	928.644	-0.00791392	0.126296	-0.0626618	0.950036	0.987872
Rbks	12.9685	0.0358947	0.571741	0.0627814	0.949941	0.987872
Parva	137.477	-0.0214576	0.342544	-0.0626418	0.950052	0.987872
Heatr1	2588.84	0.012692	0.201878	0.0628698	0.94987	0.987872
Trmt2b	170.916	-0.013184	0.210761	-0.0625543	0.950121	0.987878
Prpf40a	3523.59	0.013158	0.21065	0.0624637	0.950194	0.987888
Kbtbd3	23.2293	-0.0289675	0.466191	-0.0621365	0.950454	0.987961
Plk5	40.3967	-0.0299298	0.481106	-0.0622104	0.950395	0.987961
Zfp213	109.872	0.0165009	0.266349	0.0619522	0.950601	0.988048
Btbd2	1370.21	-0.00692849	0.115711	-0.0598777	0.952253	0.988063
Nfat5	709.996	0.0158181	0.260988	0.0606085	0.951671	0.988063
Lonrf3	27.6806	0.0250881	0.420274	0.0596946	0.952399	0.988063
Kansl1	1979.71	0.00694498	0.113961	0.0609418	0.951406	0.988063
Xrcc3	348.939	-0.00986301	0.164872	-0.0598221	0.952297	0.988063
Clptm1l	750.563	0.00965744	0.161552	0.0597792	0.952331	0.988063
Hhex	229.443	0.0172203	0.281922	0.0610818	0.951294	0.988063
Phf19	43.2435	0.0222756	0.372199	0.0598487	0.952276	0.988063
Anapc4	1082.83	-0.00555805	0.091833	-0.0605234	0.951739	0.988063
Il17rc	108.813	-0.0239212	0.393002	-0.0608679	0.951464	0.988063
Dus2	313.86	0.0100247	0.16438	0.0609852	0.951371	0.988063
Vps11	948.477	-0.00851635	0.140823	-0.0604757	0.951777	0.988063
Trim45	144.288	0.0197238	0.3264	0.0604282	0.951815	0.988063
R3hdm4	838.979	-0.00732338	0.11923	-0.0614223	0.951023	0.988063
Vopp1	46.4163	0.0251152	0.415564	0.0604365	0.951808	0.988063
BC017643	232.332	0.0150403	0.249511	0.060279	0.951933	0.988063
Bptf	3469.04	0.0175707	0.287164	0.0611871	0.95121	0.988063
Scamp5	953.767	-0.0103921	0.170877	-0.0608162	0.951506	0.988063
Pelo	360.148	0.00809757	0.135795	0.0596307	0.95245	0.988063
Rbm33	1768.37	-0.0113466	0.185859	-0.0610495	0.95132	0.988063
Mical3	962.464	0.0129399	0.211515	0.061177	0.951218	0.988063
Mgmt	248.244	0.0186008	0.303391	0.0613097	0.951113	0.988063
Tmem170b	218.799	-0.0150767	0.250933	-0.0600824	0.95209	0.988063
Sox2ot	12.4681	0.0414126	0.688717	0.0601301	0.952052	0.988063
Rabl6	1585.95	0.0102989	0.17365	0.0593087	0.952706	0.988192
Slc25a39	5255.71	-0.00962864	0.162783	-0.0591503	0.952832	0.988192
Gtdc1	156.2	-0.0104719	0.177256	-0.059078	0.95289	0.988192
Gnb1l	214.293	-0.0197002	0.337378	-0.0583921	0.953436	0.988233
Fahd2a	133.683	0.0209437	0.356844	0.0586916	0.953198	0.988233
Cdyl2	2018.79	0.0123167	0.210028	0.0586431	0.953236	0.988233
Ndrg4	248.386	0.0115493	0.197113	0.0585921	0.953277	0.988233
Atp6v1g1	1432.29	0.0064286	0.10995	0.0584684	0.953376	0.988233
Sephs2	1439.73	-0.0112619	0.192796	-0.0584135	0.953419	0.988233
Kcnh1	13.665	-0.0348563	0.595404	-0.0585422	0.953317	0.988233
Igll1	20.1071	-0.0252501	0.429144	-0.0588384	0.953081	0.988233
Oxnad1	664.57	0.0123607	0.212275	0.0582294	0.953566	0.988236
Zfp146	718.521	-0.0158742	0.273022	-0.0581427	0.953635	0.988242
Pex11g	39.9955	-0.0249872	0.433924	-0.0575844	0.95408	0.988441
Kif11	2426.38	-0.00991817	0.17402	-0.0569944	0.95455	0.988518
Trnt1	749.503	0.00605417	0.106335	0.0569347	0.954597	0.988518
Rgcc	21.2194	-0.0403659	0.707523	-0.0570524	0.954503	0.988518
Apoa1bp	739.236	0.00922529	0.161928	0.0569715	0.954568	0.988518
Trim50	20.5871	0.0635977	1.11057	0.0572656	0.954334	0.988518
Gemin2	599.607	0.0091979	0.16085	0.0571831	0.954399	0.988518
Bcap29	253.256	0.0166494	0.294852	0.0564668	0.95497	0.988575
Stk33	22.072	-0.0266268	0.470859	-0.0565494	0.954904	0.988575
Kctd9	345.956	-0.00801768	0.141622	-0.0566135	0.954853	0.988575
Mybph	17.0265	0.0310345	0.55098	0.0563259	0.955082	0.988575
Zfp600	617.946	0.0170204	0.302862	0.0561983	0.955184	0.988601
Hey1	21.9146	0.0249208	0.44516	0.0559817	0.955356	0.988696
Srsf11	3589.15	-0.0106915	0.191721	-0.0557659	0.955528	0.988696
Habp4	169.293	-0.010545	0.192079	-0.0548992	0.956219	0.989076
Paox	266.442	0.0137505	0.250206	0.0549567	0.956173	0.989076
Scyl3	375.223	0.0102147	0.185316	0.0551201	0.956043	0.989076
Spag4	29.9094	0.0315439	0.576166	0.0547479	0.956339	0.989076
Galnt18	37.3123	-0.0258272	0.471213	-0.0548101	0.95629	0.989076
Grm4	66.3563	0.0172915	0.31631	0.0546664	0.956404	0.989078
Ccnd2	12.3198	-0.0295736	0.543895	-0.0543736	0.956637	0.989135
Vamp7	282.021	0.0100896	0.185609	0.0543594	0.956649	0.989135
Cradd	181.119	-0.0117815	0.21751	-0.0541654	0.956803	0.989229
Spry1	161.325	-0.0101958	0.190523	-0.0535149	0.957322	0.989437
Zscan2	150.092	0.0119248	0.22219	0.0536697	0.957198	0.989437
Zfp825	176.82	0.0140539	0.262474	0.0535441	0.957298	0.989437
Acat2	1402.97	0.0106467	0.200235	0.0531712	0.957596	0.989567
Rbbp5	1942.62	0.00655057	0.123321	0.0531182	0.957638	0.989567
Fam132b	30.7397	0.0261077	0.490311	0.0532472	0.957535	0.989567
Coro6	45.3181	0.0191783	0.362669	0.0528811	0.957827	0.989627
Dcaf8	1875.42	-0.00796852	0.151582	-0.0525689	0.958075	0.989627
Ticam1	182.795	-0.0155593	0.293815	-0.052956	0.957767	0.989627
Fam181b	14.8945	0.0313268	0.595229	0.0526297	0.958027	0.989627
Zfp773	81.6073	0.0139527	0.264726	0.0527061	0.957966	0.989627
Glmp	1373.98	0.0103977	0.201235	0.0516692	0.958792	0.989943
Kctd7	74.4275	-0.0175026	0.337643	-0.0518376	0.958658	0.989943
Fmnl2	695.159	0.0109428	0.212283	0.0515484	0.958889	0.989943
Wnk2	65.3439	-0.0235571	0.456041	-0.0516557	0.958803	0.989943
Mkl1	522.002	0.00976584	0.188047	0.0519329	0.958582	0.989943
Clk2	1399.81	-0.0117758	0.226876	-0.0519041	0.958605	0.989943
Ahr	194.085	0.0117727	0.229959	0.0511947	0.95917	0.990028
Rpgrip1l	102.166	0.0142359	0.277731	0.0512577	0.95912	0.990028
Ephx1	732.994	-0.0173627	0.341147	-0.0508951	0.959409	0.990028
Frat2	82.4474	0.0105397	0.206793	0.0509672	0.959352	0.990028
Clec4a1	21.7009	-0.0237162	0.466242	-0.0508668	0.959432	0.990028
Dennd1b	567.534	0.00933366	0.18272	0.0510817	0.95926	0.990028
Zfp131	595.106	0.00945384	0.186673	0.0506438	0.959609	0.990098
Loh12cr1	99.113	-0.015423	0.305921	-0.050415	0.959792	0.990169
Isoc2b	16.0239	-0.0234918	0.46685	-0.0503197	0.959868	0.990169
Zfp180	435.607	0.00722841	0.143459	0.0503867	0.959814	0.990169
Arid1a	4337.37	0.0147595	0.29568	0.0499172	0.960188	0.990196
Litaf	798.205	0.00811188	0.162572	0.049897	0.960204	0.990196
Fntb	1509.48	-0.00815843	0.163262	-0.0499713	0.960145	0.990196
Cacul1	1374.2	-0.0081741	0.163847	-0.0498887	0.960211	0.990196
Map2	41.5397	0.0196538	0.401854	0.0489078	0.960993	0.99043
Pfas	3642.36	-0.0102004	0.20622	-0.0494636	0.96055	0.99043
Cdc42bpg	1633.75	-0.0139893	0.285282	-0.0490367	0.96089	0.99043
Tagln2	2659.24	-0.0131964	0.26993	-0.0488881	0.961008	0.99043
Ccnd3	4514.71	-0.01118	0.226123	-0.0494423	0.960567	0.99043
Ppfia1	1156.87	0.00777236	0.158625	0.0489983	0.960921	0.99043
Churc1	53.2764	-0.0223615	0.457168	-0.0489131	0.960989	0.99043
Prkar2b	30.5382	-0.0201305	0.419392	-0.0479991	0.961717	0.990506
Yy1	1310.5	-0.00845573	0.17598	-0.0480494	0.961677	0.990506
Nkd2	22.1981	-0.0193608	0.400452	-0.0483474	0.961439	0.990506
Gps2	613.64	0.0160257	0.329521	0.0486335	0.961211	0.990506
Stx6	378.021	-0.00617803	0.127975	-0.0482753	0.961497	0.990506
Prkab1	594.349	0.00535431	0.111014	0.0482309	0.961532	0.990506
Sik3	1257.28	-0.0101705	0.209744	-0.0484901	0.961326	0.990506
Slfn10-ps	12.1197	-0.030767	0.638618	-0.0481775	0.961575	0.990506
Hmga1-rs1	2078.55	0.0125218	0.257381	0.0486508	0.961198	0.990506
Heatr6	525.673	-0.00578597	0.121773	-0.0475143	0.962103	0.990622
Aebp1	40.0018	-0.0147227	0.309504	-0.0475686	0.96206	0.990622
Brd4	7553.95	-0.0157409	0.331831	-0.0474366	0.962165	0.990622
Man2a1	1876.32	0.00726954	0.153633	0.0473176	0.96226	0.990622
Necab3	194.428	-0.0102076	0.21462	-0.0475615	0.962066	0.990622
Cyp2c70	23.4447	-0.0226615	0.475095	-0.047699	0.961956	0.990622
Hmgxb4	1009.32	0.00780861	0.167598	0.0465913	0.962839	0.990943
Bcl6b	11.6278	-0.0279686	0.613357	-0.0455993	0.96363	0.990956
Ripply3	27.5751	0.0463106	0.999101	0.0463523	0.963029	0.990956
Ufm1	426.058	0.00920923	0.198345	0.0464304	0.962967	0.990956
Unc45a	617.485	-0.00846129	0.185271	-0.0456697	0.963574	0.990956
Mrpl17	1409.75	0.0100921	0.21979	0.0459169	0.963376	0.990956
Hnrnpul1	5276.18	0.0126445	0.275244	0.0459393	0.963359	0.990956
Rps7	12437.9	0.00985134	0.21632	0.0455405	0.963676	0.990956
Ssbp3	1077.39	-0.00709889	0.155372	-0.0456896	0.963558	0.990956
Sox4	113.387	0.0122113	0.265223	0.0460415	0.963277	0.990956
Tmem147os	41.5075	-0.0182738	0.400264	-0.0456545	0.963586	0.990956
Inha	18.8165	0.02738	0.605243	0.0452381	0.963918	0.991074
Rcc2	11328.5	0.00664984	0.146833	0.0452885	0.963877	0.991074
BC003331	333.212	0.0073767	0.166324	0.0443514	0.964624	0.991357
Pvrl4	56.1536	-0.0266625	0.596922	-0.0446667	0.964373	0.991357
B4galnt1	213.67	-0.0125574	0.283239	-0.0443349	0.964637	0.991357
Aldh9a1	999.428	0.007929	0.178615	0.0443917	0.964592	0.991357
Fggy	59.5961	0.0189572	0.425359	0.0445676	0.964452	0.991357
Cenpc1	757.439	0.00729442	0.163554	0.0445994	0.964427	0.991357
Aldh3b1	47.697	-0.0182018	0.4134	-0.0440294	0.964881	0.991412
Gstm4	181.846	0.012224	0.276874	0.0441499	0.964785	0.991412
Gpc1	485.248	0.00986614	0.224065	0.0440325	0.964878	0.991412
Ppil3	338.586	-0.00774268	0.17776	-0.043557	0.965258	0.991733
Vwa3a	15.4467	0.0263814	0.60779	0.0434054	0.965378	0.991765
Tex2	1434.98	0.00736219	0.169796	0.0433591	0.965415	0.991765
Dtwd1	127.826	-0.00841301	0.195731	-0.0429825	0.965715	0.992008
Hlf	29.017	-0.0156358	0.366325	-0.0426828	0.965954	0.992124
Dnmt3a	982.167	0.00819206	0.192556	0.0425439	0.966065	0.992172
Klhl26	672.572	-0.0164761	0.389487	-0.0423019	0.966258	0.992304
Mapre2	557.854	0.00928296	0.222181	0.0417812	0.966673	0.99247
Tmem117	110.356	0.0157237	0.375039	0.0419254	0.966558	0.99247
Hdac8	113.821	0.00994326	0.237963	0.0417849	0.96667	0.99247
Sepsecs	350.28	-0.00655936	0.158115	-0.0414849	0.966909	0.992522
Rsf1	1638.26	0.00934763	0.224979	0.0415489	0.966858	0.992522
Ggact	116.439	0.0102827	0.247907	0.0414778	0.966915	0.992522
Cdk2	1762.81	0.00568437	0.13768	0.0412869	0.967067	0.992548
Ip6k1	1380.64	0.0137974	0.333775	0.0413374	0.967027	0.992548
Tbc1d10a	523.131	0.00836192	0.204332	0.0409231	0.967357	0.992781
Dgcr2	755.217	-0.00749247	0.187568	-0.0399453	0.968137	0.993135
Dhx40	1058.98	-0.00468888	0.118875	-0.0394437	0.968537	0.993135
Slc25a19	457.958	0.00598131	0.15004	0.0398647	0.968201	0.993135
Cdk20	107.872	-0.00975959	0.246405	-0.039608	0.968406	0.993135
Osr2	17.5438	-0.0191539	0.478217	-0.0400528	0.968051	0.993135
Rangap1	5073.52	-0.00500794	0.125988	-0.0397494	0.968293	0.993135
Hpca	32.4239	0.0150333	0.372651	0.0403415	0.967821	0.993135
Myo1e	1801.54	-0.00631616	0.157371	-0.0401354	0.967985	0.993135
Ankrd9	175.004	-0.0061939	0.156779	-0.0395071	0.968486	0.993135
Wdr34	340.314	0.00842357	0.213942	0.0393731	0.968593	0.993135
Cfap43	57.493	-0.0114618	0.287734	-0.0398349	0.968225	0.993135
Ccdc18	493.995	0.0066688	0.168356	0.0396112	0.968403	0.993135
Rpl21-ps8	27.5658	-0.0144428	0.367694	-0.0392793	0.968668	0.993147
Lmtk3	360.772	-0.00856273	0.22116	-0.0387173	0.969116	0.993476
Tpd52l1	552.867	0.0066924	0.175189	0.038201	0.969527	0.993481
Sh3gl1	1182.36	-0.00648017	0.171281	-0.0378335	0.96982	0.993481
Rcn1	3136.55	0.00775768	0.201501	0.0384995	0.969289	0.993481
Wdr82	3915.97	0.0036587	0.0966728	0.0378462	0.96981	0.993481
Telo2	398.287	-0.00837637	0.219158	-0.0382206	0.969512	0.993481
Stpg1	84.2017	-0.013235	0.34807	-0.0380239	0.969669	0.993481
Rbm4b	112.418	-0.00764181	0.199734	-0.03826	0.96948	0.993481
Platr17	109.578	-0.0124246	0.32757	-0.0379296	0.969744	0.993481
Eif3f	5091.52	-0.00612978	0.16244	-0.0377357	0.969898	0.993496
Rps24	27455.8	-0.00762434	0.205264	-0.037144	0.97037	0.993653
Macrod1	206.265	0.0165766	0.44618	0.0371522	0.970364	0.993653
Chst14	84.5682	-0.0117739	0.316557	-0.0371935	0.970331	0.993653
Endov	186.338	-0.00879033	0.238296	-0.0368882	0.970574	0.993797
Mmel1	19.0867	0.0163458	0.445109	0.0367231	0.970706	0.993866
Enkd1	363.732	-0.00647036	0.177448	-0.0364634	0.970913	0.993883
Rbbp9	344.206	-0.00482883	0.132222	-0.0365207	0.970867	0.993883
Elovl4	67.2659	-0.012111	0.331854	-0.0364951	0.970888	0.993883
BC005537	2336.35	0.00652992	0.180377	0.0362015	0.971122	0.994031
Scamp3	1797.36	0.00596358	0.165563	0.03602	0.971266	0.994081
Dnajc13	2720.77	0.00705166	0.195983	0.035981	0.971297	0.994081
Plbd2	1315.69	0.00478888	0.133481	0.0358768	0.971381	0.994101
Slc43a2	275.476	-0.0114382	0.322335	-0.0354855	0.971693	0.994225
Slc25a40	314.087	0.00648933	0.18282	0.0354958	0.971684	0.994225
Senp8	162.04	0.00660804	0.189519	0.0348674	0.972185	0.994664
Iah1	337.466	0.0114793	0.33068	0.0347143	0.972308	0.994724
Dmwd	1067.2	0.00386341	0.113627	0.0340008	0.972877	0.995146
Elavl1	2133.8	-0.00467291	0.137916	-0.0338823	0.972971	0.995146
Mrps14	557.915	0.0115864	0.3413	0.0339478	0.972919	0.995146
Synm	155.06	0.0203883	0.604499	0.0337276	0.973094	0.995203
Helz	2834.65	0.00847602	0.252564	0.0335598	0.973228	0.995209
Npnt	176.906	0.0133827	0.398689	0.0335669	0.973223	0.995209
Celf1	4975.64	-0.00488365	0.146512	-0.0333328	0.973409	0.995222
Cndp2	2274.03	-0.00394925	0.118515	-0.0333228	0.973417	0.995222
Nrarp	83.1805	-0.00999923	0.300232	-0.033305	0.973431	0.995222
Samd14	11.4288	0.0183402	0.552287	0.0332078	0.973509	0.995236
Zbtb8a	587.941	0.00559565	0.169881	0.0329386	0.973724	0.995369
Msh3	590.377	0.0070925	0.218855	0.0324074	0.974147	0.995379
Inpp1	41.745	-0.011072	0.339092	-0.0326519	0.973952	0.995379
Tnfrsf1a	311.146	-0.00714027	0.219219	-0.0325714	0.974016	0.995379
Fam178b	357.514	-0.0103231	0.323255	-0.0319348	0.974524	0.995622
Ddit4l	227.892	0.0122899	0.38624	0.0318193	0.974616	0.995651
Skiv2l	771.266	-0.00673073	0.214219	-0.0314198	0.974935	0.995653
Arsb	63.4612	0.0100611	0.320245	0.031417	0.974937	0.995653
Casz1	235.961	-0.00941705	0.300554	-0.0313322	0.975005	0.995657
Arhgef18	2280.26	0.00449665	0.144582	0.031101	0.975189	0.995668
St3gal6	19.33	0.0158032	0.50625	0.0312162	0.975097	0.995668
Galt	468.705	0.00335689	0.108291	0.0309987	0.975271	0.995668
Dynlt1f	185.729	0.00545916	0.175992	0.0310194	0.975254	0.995668
Fbxl8	29.3449	0.0147031	0.478092	0.0307536	0.975466	0.995755
Rbm12b2	229.284	0.00537998	0.17506	0.0307321	0.975483	0.995755
Spast	839.139	-0.00383809	0.127714	-0.0300523	0.976025	0.995864
Tctn2	261.939	0.00629962	0.207744	0.030324	0.975809	0.995864
Pcca	497.296	0.00523939	0.173958	0.0301188	0.975972	0.995864
Zfp948	74.5389	0.00692874	0.229337	0.030212	0.975898	0.995864
Rnf19b	1066.46	0.00427884	0.14418	0.0296771	0.976325	0.995898
Zfp738	142.169	-0.00635431	0.213062	-0.0298238	0.976208	0.995898
Lamb1	777.41	0.00690805	0.2341	0.0295089	0.976459	0.995905
Usp50	23.4193	-0.0166507	0.563623	-0.0295423	0.976432	0.995905
Mepce	767.182	0.00587146	0.1997	0.0294014	0.976544	0.995927
Supt20	2092.08	0.00545562	0.186157	0.0293065	0.97662	0.99594
Sfrp4	113.515	-0.00800238	0.27704	-0.0288853	0.976956	0.995957
Necap2	868.663	-0.00388271	0.134114	-0.0289509	0.976904	0.995957
Fnip1	787.628	0.00612295	0.211888	0.028897	0.976947	0.995957
Sept5	16.1269	-0.0135426	0.465028	-0.0291221	0.976767	0.995957
Pecr	461.314	-0.00456593	0.158852	-0.0287432	0.977069	0.996008
Bcl7c	531.459	-0.00373426	0.130399	-0.0286373	0.977154	0.996029
Upp1	4822.82	0.00588598	0.213651	0.0275495	0.978021	0.996093
Sash3	15.9549	-0.014788	0.532459	-0.027773	0.977843	0.996093
Adrb1	16.6745	0.014624	0.515928	0.0283451	0.977387	0.996093
Ccdc151	57.0106	-0.0117298	0.427483	-0.0274392	0.978109	0.996093
Wapal	4724.84	-0.00563075	0.198317	-0.0283927	0.977349	0.996093
Tango6	510.4	0.00366543	0.133305	0.0274966	0.978064	0.996093
Fbxo30	1066.16	-0.00449122	0.160652	-0.0279562	0.977697	0.996093
Sec31b	60.5729	-0.0129116	0.45722	-0.0282393	0.977471	0.996093
Fam57b	18.8254	0.0113863	0.413196	0.0275567	0.978016	0.996093
Bbs5	114.514	-0.00681005	0.245544	-0.0277345	0.977874	0.996093
Lrrc31	491.583	-0.00736787	0.267844	-0.0275081	0.978054	0.996093
BC051226	62.9947	-0.0101525	0.365531	-0.0277746	0.977842	0.996093
Cops7a	2576.36	0.00339457	0.124273	0.0273154	0.978208	0.996128
Dhrs1	435.765	0.00380788	0.146352	0.0260187	0.979242	0.996288
Nlk	1029.27	-0.00355874	0.138118	-0.0257659	0.979444	0.996288
Ifngr1	71.2218	-0.00732529	0.274807	-0.0266561	0.978734	0.996288
Glud1	6603.59	-0.00442537	0.172971	-0.0255845	0.979589	0.996288
Hdac7	504.892	-0.00517548	0.196896	-0.0262853	0.97903	0.996288
Tomm70a	4783.14	0.00332484	0.135423	0.0245515	0.980413	0.996288
Slco5a1	95.956	-0.0079236	0.317414	-0.024963	0.980084	0.996288
Bcs1l	324.267	-0.00312388	0.128511	-0.0243082	0.980607	0.996288
Cops7b	582.677	-0.0052455	0.214357	-0.0244708	0.980477	0.996288
Emc4	401.781	-0.00456599	0.183863	-0.0248337	0.980188	0.996288
Rap1gds1	300.102	0.00695182	0.277261	0.0250732	0.979997	0.996288
Coq3	351.893	-0.00445057	0.183186	-0.0242953	0.980617	0.996288
Xpa	117.124	-0.00799937	0.326066	-0.024533	0.980427	0.996288
Erp29	2010.91	0.00345816	0.141484	0.024442	0.9805	0.996288
Rbbp6	2194	0.00784903	0.3126	0.0251088	0.979968	0.996288
Swap70	1304.84	-0.00380453	0.141973	-0.0267975	0.978621	0.996288
Mmp2	174.39	0.0122471	0.461414	0.0265426	0.978825	0.996288
Vhl	479.333	-0.00637581	0.248617	-0.0256451	0.97954	0.996288
Mtrr	1266.91	-0.00265802	0.0988619	-0.0268862	0.97855	0.996288
Dock4	142.051	-0.00564402	0.212047	-0.0266168	0.978765	0.996288
Psd	13.4762	0.0146537	0.59181	0.0247608	0.980246	0.996288
Ankrd13c	1156.42	0.00338636	0.13285	0.0254901	0.979664	0.996288
Ttc19	363.893	-0.00567617	0.211499	-0.0268377	0.978589	0.996288
Gjb2	16.6373	0.0185798	0.738068	0.0251736	0.979916	0.996288
Pcmtd1	1062.19	0.00539051	0.204608	0.0263456	0.978982	0.996288
Tarm1	41.9165	-0.0161392	0.653314	-0.0247037	0.980291	0.996288
BC055111	71.0182	0.00812936	0.318089	0.0255569	0.979611	0.996288
Mrfap1	4134.15	-0.0036824	0.14393	-0.0255847	0.979589	0.996288
Rpl28-ps1	273.903	-0.0108696	0.438352	-0.0247964	0.980217	0.996288
AV099323	31.8641	0.0128252	0.515256	0.0248909	0.980142	0.996288
Cnnm3	583.583	0.00313727	0.133851	0.0234385	0.9813	0.996399
Clec11a	14.1543	0.0103636	0.454071	0.0228238	0.981791	0.996399
Cacng4	15.0877	0.00978087	0.426609	0.022927	0.981708	0.996399
Mtr	1071.85	-0.00399146	0.174375	-0.0228901	0.981738	0.996399
Nek4	304.262	-0.0047566	0.20756	-0.0229167	0.981717	0.996399
Tmem222	538.326	0.00519617	0.225585	0.0230342	0.981623	0.996399
Thumpd1	1366.75	-0.00357206	0.149179	-0.0239448	0.980897	0.996399
Dpep3	79.9566	0.0184212	0.78467	0.0234763	0.98127	0.996399
Prpf39	771.14	0.00452644	0.193075	0.0234439	0.981296	0.996399
Ovol2	28.2686	0.00734722	0.320844	0.0228996	0.98173	0.996399
Cbfa2t2	2094.75	-0.00409308	0.175141	-0.0233702	0.981355	0.996399
E2f8	583.377	0.00764633	0.330582	0.0231299	0.981547	0.996399
Camk2n1	784.114	0.0124755	0.528145	0.0236213	0.981155	0.996399
Rps8	21791.1	0.00521995	0.220464	0.0236771	0.98111	0.996399
Magi3	363.031	0.00438833	0.187715	0.0233777	0.981349	0.996399
Mkl2	285.534	0.0047911	0.213347	0.0224568	0.982084	0.996466
Pex14	641.711	-0.00325369	0.143956	-0.022602	0.981968	0.996466
Akap10	608.081	0.00458863	0.205398	0.0223402	0.982177	0.996466
Nhs	21.916	0.0104684	0.466189	0.0224553	0.982085	0.996466
Osgep	734.832	-0.00272514	0.125638	-0.0216903	0.982695	0.996616
Apc2	12.3703	0.0131655	0.60965	0.0215953	0.982771	0.996616
Mto1	404.538	-0.00297485	0.136818	-0.0217431	0.982653	0.996616
Acot11	148.398	-0.00476444	0.21866	-0.0217893	0.982616	0.996616
Wdhd1	1584.76	-0.00266258	0.122736	-0.0216935	0.982692	0.996616
Tprn	617.897	0.00415188	0.192242	0.0215971	0.982769	0.996616
Mdm2	3242.63	0.00463747	0.215686	0.021501	0.982846	0.996628
Aplf	263.406	0.00425279	0.202144	0.0210384	0.983215	0.996743
Nsl1	510.214	-0.00292294	0.138437	-0.0211139	0.983155	0.996743
mt-Tw	22.8457	0.0131923	0.62198	0.0212101	0.983078	0.996743
Rpl35a	6037.3	0.00318455	0.153028	0.0208103	0.983397	0.996812
Uchl3	1160	-0.0028566	0.140659	-0.0203087	0.983797	0.997029
Nkain4	106.278	-0.00573847	0.284441	-0.0201746	0.983904	0.997029
Gdap2	218.985	-0.00335314	0.16618	-0.0201778	0.983902	0.997029
Pik3cd	353.884	-0.00379018	0.188337	-0.0201245	0.983944	0.997029
Rnf216	1854.22	-0.00287298	0.142138	-0.0202126	0.983874	0.997029
Mrpl4	943.905	-0.00490065	0.24633	-0.0198947	0.984127	0.997081
Mgat1	307.6	0.00503009	0.254819	0.0197398	0.984251	0.997081
Txlng	759.229	0.00436195	0.220273	0.0198024	0.984201	0.997081
Zfand3	874.143	-0.00276911	0.139328	-0.0198748	0.984143	0.997081
Tbccd1	353.734	0.00285637	0.147572	0.0193558	0.984557	0.997327
Zswim4	543.033	0.00387021	0.204509	0.0189244	0.984901	0.997484
Atp8b2	1275.14	0.005068	0.267838	0.0189219	0.984903	0.997484
Grik3	1986.36	-0.00328871	0.175187	-0.0187726	0.985023	0.997485
Cbwd1	455.353	0.00286152	0.155547	0.0183965	0.985323	0.997531
Slc39a3	145.7	-0.00600781	0.326398	-0.0184064	0.985315	0.997531
Rpl13	14656.1	0.00422399	0.239497	0.017637	0.985928	0.997681
Surf1	411.568	0.00404063	0.224139	0.0180273	0.985617	0.997681
Rnase4	25.4055	0.00677163	0.383898	0.0176392	0.985927	0.997681
Atp2c1	1142.34	-0.00300708	0.16898	-0.0177955	0.985802	0.997681
Setd1b	500.526	0.00664425	0.375493	0.0176947	0.985882	0.997681
Cdc23	2852.04	-0.00167213	0.0971039	-0.0172201	0.986261	0.997927
Plcb1	10.8903	-0.00935876	0.545016	-0.0171715	0.9863	0.997927
Lztfl1	230.266	-0.00315512	0.186354	-0.0169308	0.986492	0.997951
Zfp574	801.28	0.00332696	0.195176	0.0170459	0.9864	0.997951
Nphp3	389.213	-0.00374466	0.222747	-0.0168112	0.986587	0.99796
Tsr3	326.328	-0.00273697	0.166421	-0.0164461	0.986878	0.998189
Mlx	613.679	-0.00277937	0.170653	-0.0162866	0.987006	0.998189
Rpl41	15190.5	0.0020936	0.128014	0.0163545	0.986952	0.998189
Net1	1087.8	-0.00339932	0.211588	-0.0160658	0.987182	0.998303
Fgfbp1	16.9029	0.0107366	0.686159	0.0156474	0.987516	0.998575
Snx16	220.097	-0.00255044	0.164722	-0.0154833	0.987647	0.998578
Zwilch	2490.2	-0.002419	0.157044	-0.0154033	0.98771	0.998578
Fbxo21	899.363	0.00219605	0.141911	0.0154748	0.987653	0.998578
Supt6	4094.57	-0.0043366	0.289921	-0.0149579	0.988066	0.998744
Rita1	233.875	0.00263289	0.175503	0.015002	0.988031	0.998744
Pick1	862.024	-0.00213448	0.142328	-0.0149969	0.988035	0.998744
Cdk4	6272.88	-0.00282203	0.199535	-0.0141431	0.988716	0.998764
Cbx5	6469.27	0.00226599	0.156946	0.014438	0.988481	0.998764
Pdcd6ip	2304	0.00242147	0.168087	0.0144061	0.988506	0.998764
Kdm2a	1646.63	-0.00336708	0.232054	-0.0145099	0.988423	0.998764
Sntb1	101.461	0.00470373	0.32511	0.0144681	0.988457	0.998764
Zfp125	10.9055	-0.00895616	0.633769	-0.0141316	0.988725	0.998764
Zfp414	384.652	0.00282529	0.191437	0.0147583	0.988225	0.998764
Dda1	807.512	-0.00205107	0.144691	-0.0141755	0.98869	0.998764
Nlrx1	44.5224	-0.00679858	0.493555	-0.0137747	0.98901	0.998858
Hsf5	22.2731	0.00921292	0.667415	0.0138039	0.988986	0.998858
Epb4.1l2	2424.07	-0.00331659	0.245216	-0.0135252	0.989209	0.998924
Fam160b2	458.071	-0.00202136	0.15117	-0.0133714	0.989331	0.998924
Cdh2	71.8422	-0.00682393	0.5083	-0.013425	0.989289	0.998924
Usp32	895.262	-0.00223298	0.176825	-0.0126282	0.989924	0.999059
F2	85.7284	0.00313991	0.242378	0.0129546	0.989664	0.999059
A2m	362.13	-0.00852747	0.678781	-0.0125629	0.989977	0.999059
Usp3	501.704	-0.0019343	0.152932	-0.0126481	0.989909	0.999059
Cdc42se2	1243.31	0.00235952	0.181267	0.0130168	0.989614	0.999059
Fam73b	326.744	-0.00245069	0.203233	-0.0120585	0.990379	0.999134
Slc12a6	537.874	0.00200038	0.168665	0.0118601	0.990537	0.999134
Fam3c	961.513	-0.00227636	0.193472	-0.0117658	0.990612	0.999134
Atf7ip	2158.18	-0.00273938	0.236844	-0.0115662	0.990772	0.999134
Arhgap27	125.753	-0.00275278	0.236491	-0.0116401	0.990713	0.999134
Cib2	12.7066	0.00682233	0.572065	0.0119258	0.990485	0.999134
Chrm4	11.0979	-0.00589033	0.486978	-0.0120957	0.990349	0.999134
Pik3r1	420.003	0.00222335	0.193	0.01152	0.990809	0.999134
Ammecr1	329.756	-0.00225572	0.188259	-0.011982	0.99044	0.999134
Pex19	1118.74	-0.00162299	0.146638	-0.011068	0.991169	0.999216
Chp1	693.467	0.00166527	0.159908	0.0104139	0.991691	0.999216
Tomm34	1066.81	-0.00161599	0.144254	-0.0112023	0.991062	0.999216
Ppm1f	1292.13	-0.00188565	0.18338	-0.0102828	0.991796	0.999216
Vangl1	1217.18	0.00172518	0.164606	0.0104806	0.991638	0.999216
Pon3	55.2176	0.0035561	0.314797	0.0112965	0.990987	0.999216
Usp10	3644.15	0.00144333	0.133544	0.0108078	0.991377	0.999216
Lmo7	643.006	0.00193875	0.181003	0.0107111	0.991454	0.999216
Tbc1d2b	337.564	0.00167961	0.153709	0.0109272	0.991282	0.999216
Nudt18	134.024	0.00402002	0.386083	0.0104123	0.991692	0.999216
Seh1l	2920.65	0.00193972	0.188372	0.0102973	0.991784	0.999216
Gnai3	1642.29	-0.000836863	0.106682	-0.00784446	0.993741	0.999348
Ube2g2	509.326	0.00121128	0.215556	0.00561933	0.995516	0.999348
Adgrl1	2219.06	0.00129191	0.147822	0.00873958	0.993027	0.999348
Ccdc25	793.431	0.000966378	0.169315	0.00570757	0.995446	0.999348
Hspa9	19702.9	-0.00139688	0.183703	-0.00760403	0.993933	0.999348
Dnajb2	239.231	-0.00174721	0.174353	-0.0100211	0.992004	0.999348
Smyd2	623.002	0.000931482	0.164251	0.00567107	0.995475	0.999348
Tbc1d20	746.605	-0.00114058	0.143558	-0.00794508	0.993661	0.999348
Lrrcc1	394.494	0.00130915	0.174285	0.00751153	0.994007	0.999348
Ttc14	1117.06	-0.00139662	0.204748	-0.00682118	0.994558	0.999348
Crybb3	21.7073	-0.00290093	0.503227	-0.00576466	0.9954	0.999348
Zfp583	82.7381	-0.00171671	0.284163	-0.00604131	0.99518	0.999348
Brcc3	463.471	-0.000723371	0.130386	-0.0055479	0.995573	0.999348
Hccs	462.559	-0.00127133	0.150954	-0.00842197	0.99328	0.999348
Msl3	122.023	0.00122286	0.192073	0.00636666	0.99492	0.999348
Ash2l	7169.28	0.000882626	0.14998	0.00588497	0.995304	0.999348
Tpm4	2001.23	-0.00127991	0.155749	-0.00821776	0.993443	0.999348
Cab39	1641.77	-0.00126242	0.134836	-0.00936265	0.99253	0.999348
Tmem177	246.18	0.00160383	0.216901	0.00739428	0.9941	0.999348
Man1c1	228.554	0.00146745	0.257675	0.00569495	0.995456	0.999348
Cep44	315.677	-0.00129871	0.131189	-0.00989951	0.992101	0.999348
Stub1	1607.23	-0.00104369	0.181946	-0.00573627	0.995423	0.999348
Cox15	788.663	0.00143291	0.189033	0.00758021	0.993952	0.999348
Blvrb	771.75	-0.00143467	0.159613	-0.00898848	0.992828	0.999348
Apobec1	311.103	0.00139631	0.189379	0.00737311	0.994117	0.999348
Gemin8	120.927	-0.00154218	0.174647	-0.00883031	0.992955	0.999348
Clcf1	13.4288	0.00613484	0.74993	0.00818054	0.993473	0.999348
Hlcs	232.665	0.00216682	0.262673	0.00824912	0.993418	0.999348
Cep164	1179.89	0.00164351	0.178502	0.00920726	0.992654	0.999348
Mars2	342.572	-0.00120446	0.201566	-0.00597552	0.995232	0.999348
Zbtb8b	148.453	-0.000971135	0.169142	-0.00574152	0.995419	0.999348
Maml1	601.185	-0.00111808	0.164375	-0.00680202	0.994573	0.999348
Arhgap42	368.335	-0.00122147	0.184501	-0.0066204	0.994718	0.999348
B3galt6	67.4113	0.00250664	0.435273	0.00575878	0.995405	0.999348
Pprc1	4991.12	-0.00156803	0.210888	-0.00743539	0.994067	0.999348
Zfp658	55.1674	0.00205465	0.342377	0.00600113	0.995212	0.999348
Yipf1	212.176	0.00218332	0.234772	0.00929974	0.99258	0.999348
Sox13	756.765	0.00224643	0.273256	0.00822097	0.993441	0.999348
Eldr	12.5849	0.00407911	0.564861	0.00722145	0.994238	0.999348
Bckdha	932.317	0.00114083	0.211705	0.00538879	0.9957	0.999411
Tenm1	12.7106	0.00311218	0.699585	0.0044486	0.996451	0.999443
Pitrm1	2511.46	-0.000505513	0.128356	-0.00393837	0.996858	0.999443
Rnf19a	429.74	-0.000889017	0.19375	-0.00458848	0.996339	0.999443
Pigx	342.378	-0.000710887	0.167254	-0.00425033	0.996609	0.999443
Epas1	259.335	-0.000936151	0.223874	-0.00418159	0.996664	0.999443
Brd2	5970.2	-0.00132758	0.257338	-0.00515891	0.995884	0.999443
Tmx3	823.664	-0.000472875	0.126241	-0.00374582	0.997011	0.999443
Tdrd1	10.6696	-0.00376676	0.779423	-0.00483276	0.996144	0.999443
Tmem55a	659.312	-0.00047591	0.120792	-0.00393992	0.996856	0.999443
Fbxo17	103.611	-0.00109653	0.215787	-0.00508153	0.995946	0.999443
Grhl3	581.915	-0.00104183	0.20844	-0.00499824	0.996012	0.999443
Galnt11	601.833	-0.000812063	0.15965	-0.00508654	0.995942	0.999443
Zfp688	246.614	-0.00134886	0.332711	-0.00405414	0.996765	0.999443
Fbxo28	730.782	-0.000823569	0.19079	-0.00431662	0.996556	0.999443
Mypop	88.3183	0.0016425	0.355449	0.00462092	0.996313	0.999443
Rrp1b	2250.02	-0.000702531	0.143424	-0.00489829	0.996092	0.999443
Lama5	4093	-0.000635517	0.184059	-0.00345279	0.997245	0.999549
Zdhhc21	465.634	-0.000636632	0.205521	-0.00309765	0.997528	0.999653
Vbp1	1415.18	0.000730494	0.246185	0.00296726	0.997632	0.999653
Tbcd	1512.18	0.000314279	0.100999	0.0031117	0.997517	0.999653
D2Wsu81e	973.292	0.000447669	0.153246	0.00292124	0.997669	0.999653
Zhx1	69.0263	-0.000592846	0.239775	-0.00247251	0.998027	0.999757
Elp4	278.114	-0.00054323	0.218675	-0.00248419	0.998018	0.999757
Fbxw17	98.5129	-0.00059241	0.247869	-0.00239002	0.998093	0.999757
Stau1	1187.09	0.000338283	0.159439	0.00212171	0.998307	0.999802
Mxd1	99.2181	-0.000307349	0.177412	-0.0017324	0.998618	0.999824
Egf	17.9112	-0.000825996	0.463281	-0.00178293	0.998577	0.999824
Pum1	3646.4	0.000252322	0.169466	0.00148893	0.998812	0.999824
Ermard	120.888	-0.00030957	0.273939	-0.00113007	0.999098	0.999824
Best1	16.3194	-0.0010329	0.543708	-0.00189972	0.998484	0.999824
Mfsd9	43.5447	-0.000495315	0.395785	-0.00125147	0.999001	0.999824
Nmnat2	721.365	0.000229077	0.204097	0.0011224	0.999104	0.999824
Zfp322a	601.387	0.000239554	0.178124	0.00134488	0.998927	0.999824
Arhgef10	171.153	0.000587021	0.355318	0.0016521	0.998682	0.999824
Kcnj4	56.4229	-0.000475013	0.598546	-0.000793612	0.999367	0.999967
Ccdc82	42.3682	0.000339501	0.444907	0.000763083	0.999391	0.999967
Hnrnpa3	20151.2	0.000165346	0.24825	0.000666045	0.999469	0.999981
Rps9	17261.2	-6.73377e-05	0.133564	-0.000504162	0.999598	0.999982
Lig3	1475.14	-7.52765e-05	0.147807	-0.000509288	0.999594	0.999982
Zbtb34	1185.99	-5.86652e-05	0.181585	-0.000323073	0.999742	0.999987
Klf12	25.4961	6.70001e-06	0.411075	1.62988e-05	0.999987	0.999987
Psme2	575.775	7.2192e-05	0.202889	0.000355821	0.999716	0.999987
Rps2-ps13	14.7587	-0.000147904	0.600827	-0.000246167	0.999804	0.999987
Cox6a2	13.8321	-1.10299	1.33137	-0.828462
Lrrc3	45.1947	0.180883	0.869199	0.208103
