## Supplementary Table 3 for "The scramblases VMP1 and TMEM41b are required for primitive endoderm specification by targeting WNT signaling"

### Sheet: Sheet1
gene	baseMean	log2FoldChange	lfcSE	stat	pvalue	padj
Inhbe	11.5185	3.59823	0.779276	4.6174	3.88577e-06
Gdf15	97.9233	3.05455	0.242672	12.5872	2.48387e-36	3.4772e-34
Chac1	878.261	2.71089	0.0813729	33.3144	2.3898e-243	1.21553e-239
B4galnt2	30.5584	2.53295	0.411091	6.16154	7.2039e-10	1.5526e-08
Nupr1	307.954	2.46727	0.127127	19.4079	6.62164e-84	4.81141e-81
Slc7a11	54.4014	2.35004	0.2873	8.17972	2.84501e-16	1.28059e-14
Trib3	793.215	2.32969	0.086582	26.9073	1.80256e-159	3.43817e-156
Atf5	2076.27	2.31521	0.063356	36.5429	2.31433e-292	3.53144e-288
Nphs1os	24.7588	2.20851	0.417888	5.28492	1.25759e-07	1.80353e-06
Pkhd1	127.348	2.19284	0.196724	11.1468	7.42368e-29	7.50185e-27
Ubap1l	109.051	2.15884	0.205925	10.4836	1.0272e-25	8.51851e-24
P2rx3	247.202	2.13112	0.13639	15.6252	4.9037e-55	1.41208e-52
Pck2	2001.73	2.12378	0.0612022	34.701	7.6035e-264	5.80109e-260
Xirp2	45.0003	2.09529	0.310398	6.75034	1.47499e-11	4.04799e-10
Trim66	42.7413	2.07809	0.316588	6.56403	5.23727e-11	1.34992e-09
Xlr3c	286.143	1.99419	0.134529	14.8235	1.0329e-49	2.28421e-47
Clca3a1	22.0516	1.93415	0.434929	4.44704	8.70606e-06	8.52668e-05
Pcdhga8	94.7766	1.8978	0.210753	9.00487	2.15926e-19	1.24804e-17
Ddit3	237.576	1.88536	0.135021	13.9635	2.60425e-44	4.78775e-42
Fgf21	16.66	1.86077	0.509582	3.65157	0.000260646	0.00172256
Fut1	30.3674	1.82205	0.362999	5.01943	5.18237e-07	6.59531e-06
Adm2	52.3152	1.7992	0.281061	6.40147	1.53892e-10	3.6922e-09
Xlr4c	21.5445	1.75678	0.428124	4.10345	4.07038e-05	0.000339584
Txlnb	51.2718	1.74612	0.275461	6.33892	2.31375e-10	5.36557e-09
AA543401	45.9455	1.73827	0.306687	5.6679	1.4456e-08	2.46463e-07
Jdp2	189.004	1.71124	0.147388	11.6104	3.64783e-31	4.09281e-29
Clca3a2	14.9728	1.68425	0.527497	3.19291	0.00140848	0.00736277
Stc2	514.165	1.64647	0.0917404	17.9471	5.06077e-72	2.75794e-69
Cox7b2	16.5489	1.62566	0.490342	3.31535	0.000915269	0.0050934
Ddr2	123.476	1.59824	0.181322	8.81438	1.20353e-18	6.53544e-17
Fbxo44	18.6916	1.55734	0.450392	3.45774	0.000544736	0.00327636
Spata31d1d	37.3335	1.55042	0.331589	4.67573	2.92917e-06	3.19944e-05
Slc6a9	388.488	1.5296	0.105249	14.5332	7.46742e-48	1.51927e-45
Foxi3	123.528	1.52343	0.181623	8.38787	4.95041e-17	2.31004e-15
Trim67	559.348	1.51318	0.103749	14.585	3.49791e-48	7.41314e-46
Gabrg3	30.2952	1.50103	0.351441	4.27108	1.94529e-05	0.000176371
Ptpn22	11.2831	1.48623	0.566185	2.62499	0.00866525
Trp53cor1	24.4012	1.4823	0.404188	3.66734	0.000245086	0.00163738
Zic1	43.9684	1.46877	0.306454	4.7928	1.6447e-06	1.91449e-05
Kirrel2	116.51	1.45786	0.180002	8.09913	5.53553e-16	2.4342e-14
Fam129a	657.977	1.45179	0.0818944	17.7275	2.57033e-70	1.30735e-67
Kcnq3	124.495	1.43667	0.178787	8.03567	9.30694e-16	3.978e-14
Aldh1l2	164.491	1.42532	0.15558	9.16132	5.12649e-20	3.06765e-18
Slc2a13	29.3107	1.41956	0.358019	3.96503	7.33857e-05	0.000571906
Xkr4	30.3549	1.41635	0.35067	4.03897	5.36853e-05	0.000432515
Xlr3a	742.984	1.40629	0.0775391	18.1365	1.64097e-73	9.27391e-71
Myb	64.0732	1.40224	0.237637	5.90079	3.61757e-09	6.83175e-08
Vldlr	346.58	1.39902	0.106828	13.096	3.47143e-39	5.63516e-37
Slc1a4	1522.06	1.38758	0.0605542	22.9147	3.31747e-116	4.21844e-113
Glipr2	2445.12	1.3822	0.051307	26.9397	7.5312e-160	1.64169e-156
Cyb5r2	41.1621	1.37542	0.299371	4.59435	4.34094e-06	4.57132e-05
Platr16	29.1532	1.37523	0.353347	3.892	9.94199e-05	0.000744381
Hrk	205.668	1.37337	0.138874	9.88929	4.63323e-23	3.33483e-21
Xlr5c	11.5236	1.36906	0.5694	2.40439	0.0161994
Sgol2b	20.5489	1.36718	0.418921	3.26357	0.00110019	0.0059616
Magea4	15.3675	1.34828	0.527841	2.55432	0.0106395	0.0393475
Scarna2	12.1824	1.33773	0.563375	2.37449	0.0175733
Olfr985	10.0691	1.3276	0.62358	2.129	0.0332539
Cyp4a30-ps	30.8338	1.31784	0.346321	3.80525	0.000141658	0.0010153
Aoah	45.0437	1.31437	0.286818	4.58259	4.59247e-06	4.79648e-05
Nphs1	390.329	1.30047	0.105265	12.3542	4.62122e-35	6.13176e-33
Cldn2	12.8475	1.29937	0.52439	2.47787	0.0132169
Trpc6	11.9989	1.28879	0.592984	2.17339	0.029751
Thsd7a	78.6817	1.28853	0.213757	6.02802	1.6598e-09	3.34569e-08
Pdha2	51.4237	1.27341	0.274267	4.64295	3.43463e-06	3.69806e-05
Creb5	20.9393	1.26821	0.41343	3.06754	0.00215828	0.010576
Grin2c	91.0687	1.24542	0.210844	5.90685	3.4872e-09	6.64309e-08
Xlr4b	42.766	1.23563	0.288259	4.28653	1.81486e-05	0.000165628
Hist1h2be	21.507	1.2176	0.43816	2.7789	0.00545437	0.0227586
Gli1	266.117	1.20931	0.124263	9.73186	2.20527e-22	1.49557e-20
Fbln5	31.4245	1.19504	0.347223	3.44172	0.00057802	0.00344397
G0s2	17.8251	1.19474	0.454198	2.63044	0.00852745	0.0329418
Asic2	51.4037	1.18731	0.26254	4.5224	6.11424e-06	6.21982e-05
Serpinf1	1779.44	1.1843	0.0550912	21.4971	1.65596e-102	1.57927e-99
Clca3b	245.429	1.17874	0.132177	8.91792	4.75109e-19	2.66533e-17
Ccdc171	377.154	1.1765	0.103209	11.3992	4.21743e-30	4.53195e-28
Btnl9	21.3135	1.17182	0.407412	2.87625	0.00402432	0.0176813
Ntng2	24.6526	1.16721	0.412605	2.82889	0.00467096	0.019996
Arhgef38	143.869	1.16014	0.16859	6.88142	5.92608e-12	1.71586e-10
Parvg	38.032	1.14717	0.307275	3.73336	0.000188946	0.00130223
Lrrc8d	1225.14	1.14676	0.0686012	16.7163	9.97067e-63	3.90109e-60
Ephx3	89.0908	1.13899	0.203693	5.59173	2.24818e-08	3.68475e-07
Spta1	280.717	1.13653	0.126309	8.99805	2.29767e-19	1.31311e-17
Cth	1290.53	1.13513	0.0616003	18.4274	7.9267e-76	4.83814e-73
Bdnf	112.772	1.13041	0.180541	6.26124	3.81932e-10	8.58306e-09
Tspan17	216.153	1.11956	0.129168	8.66749	4.41745e-18	2.29272e-16
Hhip	272.25	1.11848	0.115817	9.65729	4.57819e-22	3.06397e-20
Mcf2	361.832	1.11697	0.110749	10.0856	6.40035e-24	4.7874e-22
Dmrtc1b	12.7192	1.11391	0.534727	2.08313	0.0372391
Tmem145	52.0325	1.10407	0.278042	3.97087	7.16119e-05	0.000560594
Kbtbd11	223.761	1.10374	0.128559	8.58546	9.04731e-18	4.49684e-16
Chchd10	1845.41	1.096	0.0559769	19.5795	2.31172e-85	1.76373e-82
Atoh1	20.8034	1.08506	0.452213	2.39946	0.0164194	0.0559499
Celsr3	460.118	1.08071	0.100832	10.7179	8.38889e-27	7.44221e-25
Trim72	11.963	1.08068	0.549143	1.96794	0.0490745
Bcl11a	315.186	1.06877	0.110926	9.63497	5.69063e-22	3.77536e-20
Neat1	1387.51	1.06876	0.295015	3.62273	0.00029151	0.00189364
Otx1	12.0129	1.06825	0.556247	1.92046	0.0547992
Ripply1	14.2144	1.0664	0.505495	2.10961	0.0348917	0.100989
Rab4b	18.6208	1.06389	0.431429	2.46597	0.0136641	0.04829
Slc22a20	14.6924	1.06335	0.497635	2.13681	0.0326135	0.0959972
Platr10	869.224	1.05612	0.0710949	14.8551	6.44901e-50	1.44714e-47
Pla1a	58.4323	1.05354	0.24544	4.29245	1.76713e-05	0.000162208
Vegfa	979.667	1.05201	0.06937	15.1651	6.01783e-52	1.53044e-49
Cd80	46.8698	1.05014	0.273684	3.83705	0.000124522	0.000904369
Txnip	11545.6	1.04901	0.039564	26.5143	6.63306e-155	1.1246e-151
Mroh7	11.3513	1.04717	0.568094	1.8433	0.0652848
Ly6g5c	10.234	1.03694	0.576578	1.79844	0.0721071
Cysltr2	70.3406	1.03216	0.24215	4.26248	2.02173e-05	0.000182434
Dpp6	120.397	1.03159	0.176675	5.83889	5.25509e-09	9.64951e-08
Tdpoz3	81.8049	1.02625	0.207429	4.9475	7.51727e-07	9.28042e-06
Taok3	1099.65	1.02287	0.0663259	15.422	1.16513e-53	3.06529e-51
Znf41-ps	525.933	1.01484	0.0945834	10.7295	7.39672e-27	6.60038e-25
Spp1	511.659	1.01454	0.0928159	10.9307	8.22306e-28	7.74541e-26
Atf4	6681.06	1.0115	0.0370902	27.2713	9.29002e-164	2.65088e-160
Cnih3	41.9094	1.01074	0.294163	3.43597	0.000590435	0.00351109
Cps1	27.5976	1.01074	0.35237	2.86839	0.00412564	0.0180537
Foxj1	38.3571	1.00459	0.298408	3.36649	0.000761308	0.00436558
Obox4-ps16	35.1967	1.00177	0.316196	3.16819	0.00153394	0.0079236
Rpl30-ps3	24.9938	0.993229	0.382773	2.59482	0.00946393	0.0357805
Obox4-ps31	19.0547	0.993081	0.423889	2.34278	0.0191406	0.0629996
Pycr1	1199.04	0.991622	0.0638061	15.5412	1.82606e-54	4.97569e-52
Mme	2195.3	0.991384	0.0514969	19.2513	1.3761e-82	9.54448e-80
Col26a1	85.211	0.990795	0.203219	4.8755	1.08534e-06	1.31125e-05
Astn2	19.4037	0.984042	0.418608	2.35075	0.0187358	0.0618675
Smim22	10.4403	0.983238	0.572423	1.71768	0.0858557
Tsc22d3	184.192	0.981993	0.144053	6.8169	9.30272e-12	2.62871e-10
Wnt4	72.7728	0.975312	0.217751	4.47903	7.49835e-06	7.4297e-05
Atf3	154.44	0.974215	0.153807	6.33401	2.38875e-10	5.51687e-09
Xlr3b	558.978	0.973979	0.0919007	10.5982	3.03861e-26	2.61956e-24
Pdzk1	293.271	0.973973	0.114915	8.4756	2.33863e-17	1.11866e-15
Pax3	14.598	0.973159	0.486794	1.99912	0.0455956	0.124196
Tpo	20.8582	0.972689	0.400456	2.42896	0.0151423	0.0523847
Ap3b2	5036.64	0.970999	0.0393628	24.668	2.36174e-134	3.60378e-131
Gpt2	1862.93	0.969205	0.0548899	17.6573	8.94756e-70	4.26659e-67
Sfrp4	19.6908	0.965133	0.416486	2.31732	0.0204862	0.0664963
Igfals	40.1998	0.961704	0.292534	3.28749	0.00101083	0.00554632
Wdr64	80.6167	0.959439	0.207399	4.62606	3.72696e-06	3.98247e-05
Camk2d	407.475	0.95331	0.0999678	9.53617	1.48202e-21	9.62302e-20
Fgfbp1	869.119	0.953005	0.0766243	12.4374	1.63821e-35	2.19276e-33
Gpa33	325.365	0.952814	0.114554	8.31757	8.97847e-17	4.11419e-15
Gadd45a	639.122	0.951773	0.0804852	11.8254	2.88402e-32	3.41141e-30
Npr2	270.054	0.946586	0.124497	7.60328	2.88711e-14	1.09588e-12
Tspyl4	552.411	0.936292	0.087908	10.6508	1.72836e-26	1.50703e-24
Cldn4	1277.92	0.928757	0.0624499	14.872	5.00683e-50	1.14029e-47
AI429214	16.6481	0.928246	0.481867	1.92636	0.05406	0.14114
Otx2	43.4856	0.927758	0.284437	3.26174	0.00110731	0.00599592
Il3ra	217.425	0.927328	0.128809	7.19924	6.05493e-13	1.96162e-11
Slc7a1	2795.28	0.915605	0.0604341	15.1505	7.52233e-52	1.88169e-49
Ccdc85a	178.966	0.914599	0.143444	6.37601	1.81759e-10	4.28003e-09
Psat1	8432.98	0.914223	0.0386732	23.6397	1.50621e-123	2.08939e-120
Cdhr1	25.9983	0.912534	0.372869	2.44733	0.0143918	0.0502644
Tspan8	18.1543	0.911296	0.463429	1.96642	0.0492502	0.131682
Xkr7	11.5243	0.907853	0.547122	1.65932	0.0970506
Ccdc107	506.663	0.902378	0.0884307	10.2044	1.89584e-24	1.4537e-22
Hist1h3a	29.9972	0.902297	0.347677	2.59522	0.00945305	0.0357544
Ddit4	3119.56	0.895385	0.0533244	16.7913	2.82659e-63	1.13502e-60
Tmod4	20.6249	0.891365	0.409198	2.17832	0.0293819	0.088117
Calml4	26.366	0.8912	0.361503	2.46526	0.0136912	0.0483486
Nos1ap	54.0397	0.890939	0.263642	3.37935	0.000726583	0.004198
Steap2	886.571	0.890938	0.0695797	12.8046	1.54593e-37	2.35894e-35
Pecam1	539.734	0.886214	0.0836969	10.5884	3.37409e-26	2.89243e-24
Ifrd1	1522.58	0.884891	0.0619936	14.2739	3.18244e-46	6.14694e-44
Sparcl1	84.7308	0.879486	0.201899	4.35608	1.32414e-05	0.000124339
Prph	1648.17	0.876677	0.0540549	16.2183	3.74601e-59	1.32931e-56
Pkd2l1	40.9526	0.87612	0.287936	3.04276	0.00234417	0.0113555
Tsga10ip	45.4907	0.875325	0.278157	3.14687	0.00165027	0.00843884
Fbxw4	290.945	0.872416	0.111191	7.84611	4.29152e-15	1.73239e-13
Ddx60	151.272	0.872053	0.151261	5.76523	8.15453e-09	1.46045e-07
Cadps2	83.7223	0.870559	0.208179	4.18177	2.89244e-05	0.000250771
Slc7a3	2023.56	0.869455	0.0559134	15.55	1.58989e-54	4.41093e-52
Crlf2	175.927	0.868586	0.141118	6.15503	7.50655e-10	1.61327e-08
Rps26-ps1	10.8927	0.863863	0.549647	1.57167	0.116027
Gne	630.091	0.863806	0.0796744	10.8417	2.18365e-27	1.99523e-25
Tox2	39.8901	0.862413	0.295835	2.91519	0.00355476	0.0159536
Cyp2j13	28.6172	0.861498	0.353686	2.43577	0.0148602	0.0515814
Platr28	25.6787	0.859352	0.361255	2.37879	0.0173694	0.0584046
Tesk1	1043.92	0.858455	0.0668961	12.8327	1.07608e-37	1.65857e-35
Reck	787.867	0.857972	0.0742572	11.5541	7.04073e-31	7.78511e-29
Eva1c	18.2295	0.856189	0.424282	2.01797	0.0435943	0.120073
Nek10	11.8347	0.8518	0.537075	1.586	0.112739
Sall3	331.367	0.848568	0.109108	7.77735	7.40605e-15	2.92013e-13
Apobec1	154.451	0.847299	0.154811	5.47314	4.42143e-08	6.8494e-07
Hsd17b11	2126.1	0.846932	0.0497306	17.0304	4.8883e-65	2.01596e-62
Obox4-ps33	58.9673	0.8443	0.246121	3.43042	0.000602648	0.00357814
Pdgfc	199.655	0.844292	0.133871	6.30674	2.84971e-10	6.4998e-09
Mthfd2	3477.02	0.843995	0.0491666	17.166	4.76847e-66	2.02117e-63
Glrx	178.6	0.842581	0.139607	6.03539	1.58577e-09	3.20919e-08
Fbxo15	573.684	0.842545	0.0855896	9.84401	7.27495e-23	5.13928e-21
Irx3os	10.3329	0.841791	0.610374	1.37914	0.167852
Spib	16.5561	0.84083	0.449906	1.8689	0.0616364	0.155894
Cfap69	47.7378	0.840008	0.265717	3.16129	0.00157072	0.00809446
Hist1h2bb	13.8044	0.839497	0.507754	1.65336	0.0982585
Cdsn	27.1947	0.839474	0.366926	2.28786	0.0221459	0.0705477
Runx1t1	161.315	0.839318	0.154077	5.4474	5.11105e-08	7.83814e-07
Xlr4a	77.6643	0.838963	0.221654	3.78502	0.000153697	0.00108879
Cftr	33.7328	0.837387	0.314254	2.66468	0.00770617	0.0302907
Inhbc	14.2109	0.837078	0.48368	1.73065	0.0835149	0.196356
Xlr5b	15.2063	0.836513	0.471831	1.77291	0.076244	0.183764
Insm1	233.332	0.836071	0.13136	6.36473	1.95631e-10	4.59958e-09
Csf2ra	312.364	0.835547	0.123286	6.77729	1.22449e-11	3.391e-10
Pcdhgb6	21.0518	0.833465	0.395294	2.10847	0.0349904	0.101178
Tln1	13209.4	0.832498	0.0435754	19.1047	2.30568e-81	1.52967e-78
Pcdhgb5	68.441	0.83028	0.223737	3.71097	0.000206465	0.00140395
Arsg	59.6555	0.830051	0.263736	3.14728	0.00164795	0.00842979
Mss51	55.4611	0.82989	0.25674	3.23241	0.0012275	0.00654451
Nlrp5-ps	54.6824	0.829296	0.250983	3.30419	0.000952504	0.00527177
Amz1	41.7818	0.824489	0.284797	2.895	0.00379154	0.016833
Eldr	39.9122	0.819488	0.297095	2.75834	0.00580958	0.0239267
Psph	995.134	0.818139	0.0714137	11.4563	2.18584e-30	2.36551e-28
Notch3	9505.66	0.809726	0.0467003	17.3388	2.39813e-67	1.07627e-64
Cdh18	15.1734	0.807343	0.483373	1.67023	0.0948741	0.216266
Ccdc159	74.2174	0.804322	0.231119	3.48012	0.000501198	0.00305544
Slc28a1	98.2109	0.801936	0.192598	4.16378	3.13019e-05	0.000268697
Folr2	65.0496	0.801739	0.238407	3.3629	0.000771294	0.00442118
Tsks	19.3658	0.80108	0.428103	1.87123	0.061313	0.155386
Slc1a5	2673.8	0.800919	0.0535121	14.9671	1.2053e-50	2.82948e-48
Junos	12.5898	0.800875	0.538828	1.48633	0.137193
Pcdhgb1	27.6213	0.799059	0.352628	2.26601	0.0234507	0.0740397
Spi1	19.822	0.797869	0.432927	1.84296	0.0653343	0.163245
Aph1c	16.996	0.797719	0.458157	1.74115	0.0816578	0.193211
Xlr5a	20.953	0.797377	0.406335	1.96236	0.0497203	0.132613
Trim52	72.0248	0.796991	0.220332	3.61722	0.000297781	0.00192945
Pcdh8	246.615	0.796296	0.121865	6.53425	6.39285e-11	1.63125e-09
Macrod1	60.6887	0.795847	0.24283	3.27739	0.00104773	0.00571998
Adgrd1	17.8005	0.794325	0.428083	1.85554	0.0635193	0.159783
Rsph4a	57.6138	0.793644	0.251366	3.15733	0.00159223	0.00817765
Srcap	35.1018	0.788474	0.325331	2.42361	0.0153673	0.0530639
Prss33	10.6287	0.788116	0.562604	1.40084	0.161263
Calca	326.872	0.787101	0.105719	7.4452	9.6795e-14	3.49171e-12
Prss41	167.363	0.786659	0.144955	5.42691	5.73377e-08	8.7317e-07
Hist1h4k	16.4719	0.785066	0.478488	1.64072	0.100855	0.226649
Dleu7	100.292	0.784369	0.184406	4.25349	2.10466e-05	0.000188801
Gtsf1	46.1428	0.784018	0.282405	2.77622	0.00549949	0.022903
Cox6b2	480.265	0.782436	0.097984	7.98535	1.40128e-15	5.87423e-14
Unc79	15.0295	0.781854	0.487772	1.60291	0.108955	0.239559
Tmem40	87.4145	0.78105	0.213013	3.66667	0.000245727	0.00164094
Rhox5	921.214	0.780484	0.071449	10.9237	8.88457e-28	8.31716e-26
Rdh5	19.4034	0.780133	0.432477	1.80387	0.0712518	0.174515
Myrf	2925.55	0.776847	0.0467135	16.63	4.22297e-62	1.57167e-59
AC163611.1	26.3448	0.775581	0.355135	2.1839	0.0289693	0.0872052
Creb3	387.658	0.774928	0.104299	7.42984	1.08729e-13	3.89459e-12
Arhgef39	1063.77	0.773267	0.0641807	12.0483	1.98045e-33	2.47702e-31
Platr27	157.109	0.771561	0.150417	5.1295	2.90517e-07	3.91954e-06
Plce1	667.264	0.770363	0.0874614	8.80804	1.27355e-18	6.86682e-17
Pbld2	18.7523	0.769071	0.425356	1.80806	0.0705965	0.173188
Sesn2	2917.71	0.768241	0.0489359	15.6989	1.53853e-55	4.6953e-53
Ulbp1	119.569	0.766996	0.17015	4.50777	6.5513e-06	6.6159e-05
Cyp2r1	10.6858	0.761743	0.568055	1.34097	0.179931
Cux2	108.874	0.761571	0.187465	4.06248	4.8555e-05	0.000395992
Cspg5	53.6539	0.759479	0.264063	2.87613	0.00402588	0.017683
Aldh18a1	3343.05	0.759191	0.0473449	16.0353	7.24241e-58	2.40243e-55
Herpud1	773.351	0.756094	0.0721683	10.4768	1.10405e-25	9.10629e-24
Mmp25	1470.5	0.755136	0.0595626	12.678	7.82666e-37	1.14834e-34
Fam120c	244.358	0.754754	0.125667	6.00598	1.90178e-09	3.78841e-08
Dnase1l2	17.9532	0.753385	0.428169	1.75955	0.0784837	0.18769
Asxl3	397.303	0.752012	0.107936	6.96723	3.23234e-12	9.61448e-11
Klhdc1	16.1742	0.750402	0.465174	1.61316	0.106709	0.236016
Atp2a1	14.694	0.750389	0.476037	1.57633	0.114951	0.248658
Speer4cos	32.4722	0.749024	0.316764	2.36461	0.0180488	0.0599912
Panct2	152.07	0.748656	0.157665	4.74841	2.0502e-06	2.33463e-05
Kctd19	11.6655	0.747181	0.531964	1.40457	0.160149
Tmem8b	194.443	0.746147	0.135714	5.49795	3.84235e-08	6.04438e-07
Mthfr	1002.27	0.745005	0.0670021	11.1191	1.01256e-28	1.00329e-26
Tmem56	140.714	0.743889	0.157858	4.71241	2.44807e-06	2.73865e-05
Jund	2811.75	0.743732	0.120682	6.16276	7.14859e-10	1.54286e-08
Ccdc160	77.8006	0.743493	0.208803	3.56074	0.000369814	0.00233664
Pla2g2e	13.61	0.743084	0.509744	1.45776	0.144907
Rhox2-ps	10.5037	0.742819	0.576572	1.28834	0.197629
Arl14ep	1452.3	0.7419	0.0594845	12.4722	1.05909e-35	1.44291e-33
Atp13a4	17.3266	0.7397	0.436559	1.69439	0.0901915	0.208362
Dcn	17.5467	0.738821	0.440016	1.67908	0.0931371	0.213129
Fhl4	37.5637	0.736964	0.303497	2.42824	0.0151722	0.0524615
Plxdc2	669.085	0.736863	0.0767684	9.59851	8.11068e-22	5.33452e-20
Ppp1r3f	28.8592	0.736218	0.354294	2.07798	0.037711	0.107337
Cpt1a	293.9	0.733927	0.110106	6.66565	2.63503e-11	7.04168e-10
Rimklb	3317.49	0.733038	0.0497737	14.7274	4.29868e-49	9.23854e-47
Mterf1b	27.2214	0.732776	0.35671	2.05426	0.0399504	0.111998
Rprm	165.001	0.732621	0.143173	5.11704	3.10372e-07	4.15071e-06
Rabac1	759.641	0.731936	0.0908416	8.05727	7.80151e-16	3.37233e-14
Gimap8	18.2887	0.730959	0.44339	1.64857	0.0992364	0.224134
Nipal2	19.4839	0.730664	0.426973	1.71127	0.0870318	0.202676
Dnah12	31.2836	0.729377	0.33321	2.18894	0.028601	0.0863691
Epas1	675.416	0.729189	0.0800704	9.10686	8.48038e-20	5.01559e-18
AA543186	15.7967	0.728921	0.454434	1.60402	0.108709	0.239261
Aurkc	221.669	0.725777	0.124238	5.84184	5.16268e-09	9.50269e-08
Arhgef19	174.473	0.724752	0.140443	5.16048	2.46313e-07	3.37994e-06
Cdhr4	11.4023	0.723029	0.612886	1.17971	0.238115
Matn2	168.493	0.722896	0.142159	5.08512	3.67397e-07	4.82454e-06
Kif27	38.8224	0.721892	0.292532	2.46774	0.0135969	0.048194
Tenm4	928.63	0.7212	0.152706	4.72279	2.32633e-06	2.61395e-05
Arntl2	69.2735	0.71874	0.224339	3.20381	0.00135624	0.00711753
Scnn1a	29.5775	0.717691	0.340266	2.1092	0.034927	0.101052
Dtx4	634.153	0.71725	0.0872593	8.21976	2.03916e-16	9.2058e-15
Rpsa-ps5	13.9558	0.714201	0.487507	1.46501	0.142919
Rhbdd1	471.716	0.714127	0.0967666	7.37989	1.5842e-13	5.56989e-12
Kcnq1ot1	214.348	0.713595	0.159355	4.47801	7.53419e-06	7.45553e-05
Oprd1	223.179	0.7124	0.127142	5.60317	2.10468e-08	3.47945e-07
Adgra2	347.421	0.711983	0.101733	6.99852	2.58675e-12	7.76991e-11
Rmrp	13.6051	0.711815	0.51992	1.36909	0.170972
Cxcl12	261.89	0.710951	0.124325	5.71849	1.07477e-08	1.88072e-07
Pcdhga9	37.0262	0.709438	0.307283	2.30875	0.0209575	0.0676807
Zbtb5	613.57	0.708709	0.0882215	8.03329	9.48918e-16	4.04456e-14
Slc38a7	1037.45	0.707786	0.0646236	10.9524	6.46882e-28	6.20803e-26
Kif21a	1183.66	0.706474	0.066521	10.6203	2.39762e-26	2.07871e-24
Syt13	2061.37	0.706014	0.0566275	12.4677	1.12039e-35	1.51292e-33
Cd3e	44.4833	0.705859	0.2842	2.48368	0.0130034	0.0463491
Rtn2	339.831	0.70579	0.107522	6.56413	5.23369e-11	1.34992e-09
Fam110b	248.066	0.704892	0.118516	5.94766	2.71999e-09	5.28718e-08
Cpeb1	2148.67	0.704611	0.050741	13.8864	7.65872e-44	1.35889e-41
Platr22	270.468	0.703845	0.117658	5.9821	2.20274e-09	4.3482e-08
Slco4c1	237.348	0.70337	0.128	5.49509	3.90512e-08	6.12417e-07
Entpd1	13.4975	0.700925	0.495672	1.41409	0.157335
Mmp11	410.562	0.698202	0.0942482	7.40812	1.28103e-13	4.52481e-12
Cplx2	489.655	0.697586	0.0893625	7.80625	5.89145e-15	2.3472e-13
Tmem132b	146.509	0.697547	0.155367	4.48968	7.13303e-06	7.12877e-05
Zbtb20	89.8001	0.696393	0.199142	3.49696	0.000470584	0.00288843
Fmn1	73.134	0.696116	0.21919	3.17585	0.00149397	0.00774336
Ctsk	10.4007	0.696057	0.597588	1.16478	0.244109
AB041806	11.8712	0.694256	0.527181	1.31692	0.187864
Obox4-ps27	26.1715	0.693091	0.378442	1.83143	0.0670356	0.166623
Gbp9	161.216	0.692888	0.146546	4.72812	2.26603e-06	2.5556e-05
Cryzl1	562.232	0.692288	0.0816331	8.48048	2.24271e-17	1.07954e-15
Otud6a	149.239	0.692094	0.150681	4.5931	4.36703e-06	4.59562e-05
Asns	7282.44	0.69168	0.0430777	16.0566	5.14272e-58	1.74384e-55
Fn1	5129.97	0.691263	0.112335	6.15358	7.57516e-10	1.62513e-08
A4galt	168.266	0.690892	0.144793	4.77157	1.828e-06	2.10516e-05
Tnks1bp1	1561.14	0.690712	0.0642153	10.7562	5.54117e-27	5.00312e-25
Izumo1	11.9415	0.690036	0.523742	1.31751	0.187667
Hist1h2bl	16.8651	0.689902	0.449068	1.5363	0.124466	0.263744
Fgf8	688.232	0.688549	0.0859287	8.01302	1.11923e-15	4.744e-14
Ighv3-3	47.8896	0.687656	0.279086	2.46396	0.0137412	0.0484353
Sema3a	27.3936	0.687358	0.356842	1.92623	0.0540763	0.141148
Kcnd2	14.6037	0.684605	0.49588	1.38059	0.167406	0.32423
Cilp2	663.154	0.683081	0.0887588	7.69593	1.40474e-14	5.41285e-13
Cds1	341.612	0.682692	0.103084	6.62267	3.52778e-11	9.2492e-10
Crb1	17.0735	0.682586	0.470953	1.44937	0.147234	0.295805
Rps6-ps3	17.8792	0.681112	0.429135	1.58718	0.112473	0.244825
Pramef6	239.393	0.678742	0.123737	5.48537	4.12594e-08	6.43739e-07
Rn7sk	111.347	0.678354	0.185878	3.64947	0.000262786	0.00173212
Dpep3	52.9081	0.678333	0.260055	2.60842	0.00909621	0.0346737
2008-09-01	2611.86	0.677441	0.0467472	14.4916	1.36957e-47	2.74977e-45
Slc7a5	7910.99	0.675393	0.0424593	15.9068	5.6824e-57	1.80641e-54
Rnf38	2713.19	0.673065	0.0497889	13.5184	1.21831e-41	2.06557e-39
Leng9	24.2273	0.673028	0.366931	1.83421	0.0666235	0.165783
Syt4	45.0936	0.671696	0.278184	2.41457	0.0157536	0.0541407
Mbd6	1858.77	0.671375	0.0569064	11.7979	4.00195e-32	4.6615e-30
Kat2b-ps	79.2963	0.671098	0.208827	3.21366	0.00131056	0.00693163
Tpm2	3280.32	0.670114	0.0498711	13.4369	3.67423e-41	6.161e-39
Gucy1a2	151.109	0.668825	0.151862	4.40417	1.0619e-05	0.000101718
Pfkp	1299.08	0.668135	0.0610541	10.9433	7.15263e-28	6.82137e-26
Mid1ip1	443.504	0.66427	0.0911207	7.29	3.09962e-13	1.0395e-11
Tpk1	369.773	0.663602	0.101309	6.55025	5.7442e-11	1.46819e-09
Hrc	59.9262	0.663048	0.24076	2.75397	0.00588763	0.0242147
Necab1	37.1388	0.66229	0.309877	2.13726	0.0325766	0.095944
Prr22	13.3089	0.66189	0.50524	1.31005	0.190179
Eya4	31.4653	0.661662	0.327422	2.02082	0.0432981	0.119473
Ccdc141	17.2208	0.658684	0.440027	1.49692	0.134414	0.277354
Drd3	36.0971	0.658129	0.322522	2.04057	0.0412933	0.115086
Trim56	1136.76	0.657037	0.0777768	8.44773	2.97012e-17	1.40749e-15
Mup6	289.836	0.656592	0.113012	5.80995	6.24927e-09	1.13792e-07
B4galnt3	665.178	0.655876	0.0824569	7.95417	1.80343e-15	7.47787e-14
Gdf3	1128.58	0.655791	0.0621183	10.5571	4.70768e-26	3.96875e-24
Fam228a	10.009	0.654035	0.56759	1.1523	0.249197
Car9	270	0.653738	0.115536	5.65829	1.52892e-08	2.58645e-07
Fgf4	606.61	0.653202	0.0877106	7.44725	9.5309e-14	3.45551e-12
Tmem47	1578.06	0.652559	0.0584205	11.17	5.71577e-29	5.81446e-27
Chst15	2139.57	0.652453	0.0515192	12.6643	9.32951e-37	1.3558e-34
Unc13a	136.866	0.651612	0.157862	4.12774	3.66348e-05	0.000309986
Foxd3	13.956	0.651453	0.494803	1.31659	0.187976
Miip	236.299	0.651423	0.127088	5.12575	2.96351e-07	3.97715e-06
Tmem221	25.9686	0.6512	0.384782	1.69239	0.0905726	0.208863
Tsix	127.857	0.650021	0.164805	3.94418	8.00721e-05	0.00061833
Cars	3506.18	0.649926	0.0473436	13.7279	6.91474e-43	1.199e-40
Car5a	13.5713	0.649565	0.487663	1.332	0.182861
Olfr787	32.4665	0.648187	0.342741	1.89119	0.0585993	0.150179
Duxf3	92.1343	0.647879	0.192188	3.37107	0.000748764	0.00430011
AA386476	27.028	0.647607	0.38243	1.6934	0.0903795	0.208733
Iqub	30.6508	0.646867	0.338394	1.91158	0.0559302	0.144798
Cebpd	115.502	0.646177	0.175751	3.67667	0.000236299	0.00158701
Pou3f2	29.2677	0.645401	0.336557	1.91766	0.0551542	0.143358
Mei4	66.4437	0.643328	0.226468	2.84069	0.00450154	0.0193818
Cnnm1	45.8009	0.642984	0.283916	2.2647	0.0235312	0.0742323
Tmem81	63.2687	0.642561	0.246419	2.6076	0.00911798	0.0347481
Pcdhga1	185.199	0.642519	0.137208	4.68283	2.82943e-06	3.1083e-05
Mir5125	151.212	0.642476	0.30168	2.12966	0.0331997	0.0973471
Ntn5	18.6032	0.642423	0.440668	1.45784	0.144885	0.292551
Chst8	39.8456	0.642318	0.30151	2.13034	0.0331438	0.0972391
Ctsa	825.878	0.642077	0.0701061	9.15864	5.25548e-20	3.13255e-18
Cct6b	15.4677	0.641939	0.464286	1.38264	0.166776	0.323319
Vax2	13.1067	0.641564	0.496567	1.292	0.196358
Zfp689	156.451	0.641295	0.150751	4.254	2.0999e-05	0.000188528
Diras2	35.6584	0.640231	0.309705	2.06723	0.0387129	0.109312
Rasgrp3	850.214	0.639839	0.0706826	9.05227	1.40022e-19	8.24939e-18
Neb	33.6837	0.639532	0.316049	2.02352	0.0430195	0.118876
Sars	5269.29	0.639293	0.0402403	15.8869	7.81089e-57	2.43237e-54
Ttpa	146.654	0.639018	0.162651	3.92876	8.53835e-05	0.000652086
Tspan18	305.936	0.638869	0.107654	5.93446	2.94816e-09	5.70165e-08
Nfe2l3	67.6768	0.638098	0.234013	2.72676	0.00639586	0.0259009
BC080695	184.537	0.636693	0.142288	4.47467	7.65283e-06	7.56311e-05
Rbbp8nl	39.1151	0.636175	0.290408	2.19063	0.0284788	0.0860681
Hist1h4h	17.5224	0.635757	0.428655	1.48314	0.138037	0.28246
Ahsg	24.7196	0.635188	0.377363	1.68323	0.0923311	0.211894
Jpx	14.4306	0.635093	0.478713	1.32667	0.184619	0.348219
Rabgap1l	394.777	0.63485	0.0988425	6.42284	1.33751e-10	3.23954e-09
Hist1h4n	18.1382	0.634823	0.428788	1.4805	0.138739	0.28344
Myof	1768.65	0.634567	0.0578193	10.975	5.04038e-28	4.8678e-26
Ttll13	30.27	0.634362	0.341925	1.85527	0.0635582	0.159828
Caps2	105.724	0.634237	0.1862	3.40621	0.000658712	0.00386185
Crispld1	38.3765	0.634086	0.30898	2.05219	0.0401511	0.112436
Rgp1	2143.49	0.633079	0.0513854	12.3202	7.0511e-35	9.19596e-33
Sptb	464.179	0.632483	0.105046	6.02104	1.733e-09	3.48404e-08
Ap5z1	491.201	0.632403	0.0930016	6.79992	1.04678e-11	2.92007e-10
Fam3b	12.1657	0.632278	0.52442	1.20567	0.227944
Rnaset2b	10.3071	0.631527	0.572861	1.10241	0.270284
Oasl1	42.7908	0.630993	0.285043	2.21368	0.0268511	0.0822403
Adrb3	115.366	0.630789	0.176328	3.57736	0.000347079	0.00220946
Tmem215	25.9065	0.630263	0.360008	1.75069	0.0799988	0.190259
Slc45a1	98.5654	0.629984	0.185969	3.38757	0.000705144	0.00408652
Wdr78	45.1528	0.629013	0.267941	2.34758	0.0188959	0.0622883
Inpp5d	1763.04	0.628607	0.0531998	11.816	3.22824e-32	3.78921e-30
Dusp8	158.747	0.627689	0.148131	4.2374	2.26127e-05	0.000201546
Clvs2	48.9039	0.627583	0.266867	2.35167	0.0186893	0.0617762
Susd1	223.963	0.626239	0.12571	4.9816	6.30619e-07	7.88738e-06
BC147527	394.675	0.626057	0.100974	6.20016	5.6407e-10	1.23573e-08
Agtrap	1100.8	0.624647	0.0641711	9.73409	2.15737e-22	1.46961e-20
AC140325.4	58.8997	0.624347	0.24593	2.53872	0.0111258	0.0408588
Myh9	9126.7	0.623584	0.0558022	11.1749	5.4115e-29	5.54188e-27
Zfp358	322.257	0.623538	0.112182	5.55827	2.72467e-08	4.39026e-07
Hist1h2bf	17.0693	0.623063	0.456858	1.3638	0.172631	0.331175
Tepp	10.0082	0.622368	0.593097	1.04935	0.294016
Nespas	107.217	0.62175	0.194252	3.20074	0.00137073	0.00718763
Meg3	5528.17	0.619451	0.157445	3.9344	8.34049e-05	0.000639601
Kcnj3	176.314	0.617488	0.142286	4.33975	1.42644e-05	0.000133045
Gdf5	11.0675	0.616837	0.544256	1.13336	0.257064
Eif4ebp1	4245.44	0.61679	0.0465952	13.2372	5.3512e-40	8.77999e-38
Glcci1	12.4771	0.616029	0.512589	1.2018	0.229442
Sntb1	206.974	0.61441	0.12868	4.77472	1.79954e-06	2.07552e-05
Abcc4	2344.19	0.613858	0.0518583	11.8372	2.5066e-32	3.01168e-30
Wisp1	11.7162	0.612746	0.534044	1.14737	0.251228
Fgd4	920.397	0.61242	0.0680339	9.00169	2.22266e-19	1.27983e-17
Tpp1	1241.89	0.611618	0.0626931	9.75575	1.74303e-22	1.19268e-20
Il15	17.7885	0.61157	0.439697	1.39089	0.164259	0.320512
Btnl7-ps	86.4037	0.609709	0.200892	3.03501	0.0024053	0.0116074
Jph1	592.359	0.609614	0.0818615	7.44689	9.55649e-14	3.45551e-12
Platr11	20.7621	0.609524	0.401895	1.51662	0.129362	0.270513
Nars	9337.65	0.608619	0.0390847	15.5718	1.1321e-54	3.19902e-52
Malat1	9044.97	0.608053	0.154509	3.93538	8.30639e-05	0.000638204
Egfr	419.065	0.607808	0.0925883	6.56463	5.21627e-11	1.34907e-09
Tmem238	88.2638	0.607277	0.204666	2.96717	0.00300558	0.0139102
Hist1h3e	49.1037	0.606644	0.269461	2.25132	0.0243653	0.0762176
Cnr1	204.99	0.605824	0.129412	4.68134	2.85006e-06	3.1287e-05
Otub2	245.947	0.605456	0.119418	5.07006	3.97687e-07	5.18215e-06
Camk2n2	68.6706	0.605141	0.227549	2.65938	0.0078284	0.0306763
Ubtfl1	141.191	0.605114	0.155618	3.88847	0.00010088	0.000753095
Platr4	186.223	0.604041	0.136579	4.42264	9.75006e-06	9.41621e-05
Klf11	581.452	0.602716	0.0825232	7.30359	2.80184e-13	9.54315e-12
Ptchd1	107.437	0.602516	0.177121	3.40173	0.000669608	0.00391327
Nrsn1	68.2119	0.601878	0.226494	2.65737	0.00787537	0.0308445
Efhc2	101.961	0.601175	0.186388	3.2254	0.00125796	0.00668592
Gstm3	59.5423	0.600764	0.234863	2.55793	0.0105298	0.0390269
Arsj	14.4392	0.600719	0.492758	1.2191	0.222807	0.396625
Icam4	13.717	0.600462	0.499452	1.20224	0.22927
Kctd21	92.4785	0.60036	0.201477	2.9798	0.0028844	0.0134679
Mylip	184.381	0.599907	0.139512	4.30005	1.70762e-05	0.000157252
Ano4	128.081	0.599851	0.168002	3.5705	0.000356297	0.00226342
Metap1d	393.458	0.598824	0.104166	5.74877	8.98976e-09	1.60251e-07
Tomm6os	10.9499	0.598774	0.555774	1.07737	0.281315
Plxdc1	30.4903	0.597665	0.347536	1.71972	0.0854829	0.200067
Dnajc22	168.358	0.597026	0.145493	4.10347	4.07006e-05	0.000339584
Car11	99.5789	0.596973	0.187956	3.17614	0.00149249	0.00773831
Hck	49.776	0.596739	0.26487	2.25295	0.0242623	0.0760046
Bach2	229.807	0.596646	0.127614	4.67539	2.93393e-06	3.20235e-05
Ccdc142os	15.0361	0.596197	0.466963	1.27676	0.201689	0.371283
Asic3	16.806	0.595814	0.455502	1.30804	0.19086	0.356685
Pcsk2os1	15.9006	0.594401	0.450521	1.31936	0.187047	0.35158
Catsperg2	13.749	0.594211	0.490413	1.21165	0.225645
Gba2	933.515	0.593481	0.0657624	9.02463	1.80306e-19	1.04612e-17
Dtx3	1169.13	0.593124	0.0743595	7.97644	1.50616e-15	6.27936e-14
Zswim2	10.9127	0.592148	0.559207	1.05891	0.289643
H2-Bl	608.76	0.59199	0.0846367	6.99447	2.66254e-12	7.98187e-11
Foxh1	1941.78	0.591892	0.0525336	11.2669	1.91149e-29	1.98418e-27
Pkd2	1331.91	0.590249	0.0583338	10.1185	4.57454e-24	3.45559e-22
Zfp831	20.9606	0.590045	0.404728	1.45788	0.144874	0.292551
Rbms3	11.1981	0.589718	0.577884	1.02048	0.307502
Zfp541	35.9403	0.58959	0.300391	1.96274	0.0496761	0.132542
Bcl3	82.3859	0.589242	0.213814	2.75587	0.00585367	0.0240823
Ccdc64	616.974	0.589217	0.0793779	7.42293	1.14558e-13	4.09376e-12
Abca1	135.201	0.589105	0.163273	3.6081	0.00030845	0.00198928
Dach1	305.384	0.588432	0.110854	5.30815	1.10742e-07	1.61088e-06
AW822073	63.0569	0.588346	0.230522	2.55223	0.0107036	0.0395749
Serpinh1	4577.07	0.587868	0.0466941	12.5898	2.40421e-36	3.39684e-34
Slc25a40	417.765	0.587565	0.0968181	6.06876	1.28906e-09	2.65061e-08
Mfap3l	188.23	0.587228	0.134638	4.36152	1.29164e-05	0.000121688
Stra6l	48.6629	0.585022	0.260562	2.24523	0.0247534	0.0770999
Pcdhgb4	56.8202	0.584716	0.256268	2.28166	0.0225093	0.0715263
Shisa4	111.759	0.583684	0.182041	3.20634	0.00134437	0.00707615
H2-Q4	651.654	0.582824	0.081486	7.15244	8.52468e-13	2.71562e-11
Vrtn	415.535	0.582585	0.0927181	6.2834	3.31243e-10	7.53269e-09
Mirg	460.089	0.581872	0.0978249	5.9481	2.71277e-09	5.27987e-08
Irf2bpl	2895.2	0.581625	0.0551826	10.54	5.6493e-26	4.73641e-24
Cyp2t4	17.1513	0.580686	0.44587	1.30237	0.192791	0.359633
Gng8	25.9203	0.579985	0.365603	1.58638	0.112653	0.245078
Tmtc1	622.553	0.579272	0.0857305	6.75689	1.40988e-11	3.89736e-10
Nr5a2	62.099	0.579139	0.234854	2.46595	0.0136651	0.04829
Kantr	72.7378	0.578518	0.218162	2.65179	0.00800673	0.0312867
BC025920	55.5452	0.577318	0.245781	2.34892	0.0188281	0.0621185
Pcdhga4	33.2195	0.57668	0.312517	1.84528	0.0649971	0.162651
Cd79a	53.9181	0.576659	0.251402	2.29377	0.0218034	0.0698459
Cdk5r2	548.537	0.576633	0.0853841	6.7534	1.4442e-11	3.97065e-10
Ppcdc	308.046	0.575697	0.114083	5.0463	4.50438e-07	5.7953e-06
Tmem151a	53.9188	0.575126	0.247167	2.32687	0.0199723	0.0652254
Usp17ld	251.812	0.574617	0.117661	4.88368	1.04123e-06	1.26096e-05
Accsl	90.2839	0.573495	0.195354	2.93567	0.00332823	0.0151147
Rhox13	85.0969	0.573069	0.208803	2.74455	0.00605941	0.0247817
Brinp1	87.4319	0.57254	0.199801	2.86555	0.00416284	0.0181851
Gtsf1l	207.092	0.571325	0.129181	4.42266	9.74935e-06	9.41621e-05
Bscl2	838.14	0.571295	0.0684622	8.34468	7.14051e-17	3.29175e-15
Nalcn	94.0454	0.571105	0.190647	2.99561	0.00273899	0.0129114
Cabp1	273.512	0.570896	0.120708	4.72956	2.25012e-06	2.53954e-05
Vwf	27.5865	0.570118	0.347997	1.63829	0.101362	0.22742
Ldlrad4	97.8037	0.569644	0.183507	3.10421	0.00190788	0.00952005
Taf7l	266.947	0.568701	0.115195	4.93686	7.93922e-07	9.7776e-06
Dpp7	316.296	0.567852	0.119077	4.76879	1.85339e-06	2.13279e-05
Cdc42ep5	206.721	0.567637	0.134687	4.2145	2.50334e-05	0.000220291
Zfp711	102.849	0.566979	0.182843	3.1009	0.00192932	0.00962076
Prpf40b	1104.26	0.566833	0.0653093	8.67921	3.98528e-18	2.08258e-16
Miat	353.731	0.566174	0.118905	4.76156	1.92099e-06	2.20073e-05
Iqsec3	24.1755	0.565698	0.371497	1.52275	0.12782	0.268355
Rassf10	24.3816	0.56454	0.372835	1.51418	0.129979	0.271395
Hsd17b13	10.3328	0.563681	0.581505	0.969349	0.332371
Idua	117.585	0.563551	0.16889	3.3368	0.000847496	0.00478253
Sox2	1773.16	0.562382	0.053204	10.5703	4.09236e-26	3.48856e-24
Trps1	127.955	0.562068	0.17379	3.23417	0.00121997	0.00651575
Tcstv3	553.173	0.56191	0.107324	5.23563	1.64424e-07	2.31904e-06
Dnaic1	36.5326	0.561473	0.309408	1.81467	0.0695749	0.171482
Wls	1418.53	0.560453	0.0584145	9.59442	8.43943e-22	5.52692e-20
Syt2	26.1073	0.559033	0.36458	1.53336	0.125187	0.264575
Lars	8593.62	0.558928	0.0401822	13.9099	5.51876e-44	9.90715e-42
Rhbdl3	127.681	0.558788	0.161992	3.44948	0.00056167	0.00336627
Pxdc1	178.771	0.558204	0.14757	3.78265	0.000155169	0.00109667
Tlr2	89.1219	0.557236	0.202814	2.74752	0.00600472	0.024591
Sox2ot	15.5347	0.557158	0.461129	1.20825	0.226952	0.401747
Snord70	11.051	0.555549	0.585037	0.949597	0.342317
Glt8d1	359.357	0.555376	0.105818	5.24841	1.53418e-07	2.17768e-06
Clcf1	58.6818	0.554224	0.244253	2.26905	0.023265	0.0735753
Ccl27a	116.208	0.553228	0.168295	3.28726	0.00101168	0.00554898
Pced1c-ps	12.282	0.551842	0.537794	1.02612	0.304835
Ogfod2	111.349	0.551021	0.178637	3.08458	0.00203838	0.0100888
Naaladl1	66.6122	0.55045	0.243095	2.26434	0.0235535	0.0742721
Lrguk	49.3922	0.548671	0.262652	2.08897	0.0367107	0.105117
Pclo	234.439	0.548417	0.120614	4.54688	5.44462e-06	5.5858e-05
Platr12	25.5362	0.547069	0.372233	1.46969	0.141644	0.287643
Stmn2	934.868	0.546979	0.0732588	7.4664	8.24189e-14	3.01009e-12
Slc6a16	18.8351	0.546612	0.435119	1.25624	0.209031	0.38053
Hist1h3h	12.1096	0.546158	0.520612	1.04907	0.294146
Fbxl7	41.2321	0.545373	0.285192	1.9123	0.055838	0.144608
Dos	845.323	0.545322	0.0707843	7.70399	1.31879e-14	5.09453e-13
Fhod3	1976.9	0.544885	0.0552677	9.85901	6.26622e-23	4.48903e-21
Gcnt2	276.924	0.543714	0.118208	4.59964	4.23225e-06	4.47229e-05
Arrdc3	3035.34	0.543491	0.0455897	11.9213	9.16128e-33	1.12735e-30
Aff2	74.2374	0.542904	0.214613	2.52969	0.0114162	0.0417704
Ftl2	55.151	0.542798	0.256464	2.11647	0.0343053	0.0996853
Rims2	756.166	0.542658	0.0803231	6.75595	1.41907e-11	3.91566e-10
Fetub	224.303	0.542131	0.131881	4.11077	3.94337e-05	0.000330797
Ksr2	143.099	0.541828	0.164715	3.28948	0.00100372	0.00551521
Ttc39b	1116.43	0.541605	0.0654553	8.27444	1.29066e-16	5.87884e-15
Lrp2	7775.29	0.541555	0.13483	4.01657	5.90522e-05	0.000472263
Fam173a	220.417	0.541088	0.132139	4.09485	4.2245e-05	0.000349955
Galnt13	23.3053	0.540993	0.378501	1.4293	0.152917	0.303903
Gars	8970.91	0.540225	0.042257	12.7843	2.00702e-37	3.03219e-35
Zbbx	57.2442	0.539412	0.249896	2.15855	0.0308854	0.0919212
Morc1	415.089	0.5386	0.0930487	5.78837	7.10729e-09	1.28648e-07
Thpo	28.2053	0.538481	0.350522	1.53623	0.124483	0.263744
Tmem191c	103.303	0.538271	0.186468	2.88666	0.0038935	0.0172106
Shox2	37.458	0.538217	0.304904	1.7652	0.0775299	0.185968
Auts2	1081.36	0.537701	0.0664729	8.08903	6.0143e-16	2.63713e-14
Hcn2	303.316	0.537639	0.11878	4.52634	6.00148e-06	6.11326e-05
Ly6g5b	10.78	0.537516	0.550688	0.976081	0.329024
Neil2	72.7605	0.536521	0.218682	2.45343	0.0141503	0.0495795
Trpm4	539.637	0.535653	0.0838309	6.38969	1.66226e-10	3.96319e-09
Hist1h4i	128.294	0.53525	0.165504	3.23406	0.00122044	0.00651601
Epha4	405.897	0.533597	0.0993438	5.37122	7.82055e-08	1.16196e-06
Ccdc122	44.534	0.533123	0.283302	1.88182	0.0598609	0.152618
Hist1h2bg	17.9284	0.532621	0.450453	1.18241	0.237042	0.413919
Klf10	1360.25	0.532142	0.0601075	8.85317	8.50702e-19	4.72032e-17
Fbxo43	17.1388	0.53213	0.447915	1.18801	0.234828	0.411346
Hint2	238.754	0.531905	0.12237	4.34671	1.38193e-05	0.000129057
Vsx1	10.5671	0.531515	0.560637	0.948055	0.343102
Plcb1	246.193	0.531336	0.121772	4.36338	1.28068e-05	0.000120853
Klf9	1567.6	0.531266	0.0551325	9.63617	5.62488e-22	3.74804e-20
Idh2	2441.64	0.531125	0.0483242	10.9909	4.22861e-28	4.10983e-26
Gbp4	135.252	0.53072	0.156404	3.39326	0.000690665	0.00402093
Cdh10	61.8381	0.529989	0.235325	2.25216	0.0243121	0.0760981
Spsb2	62.1084	0.529711	0.236653	2.23834	0.0251987	0.0780409
Arrdc4	1109	0.528756	0.062297	8.48766	2.10832e-17	1.0213e-15
Kcnt2	108.337	0.528594	0.188915	2.79805	0.00514129	0.0216592
Madcam1	68.5654	0.528447	0.219395	2.40865	0.0160116	0.0547935
Elmo3	130.728	0.528372	0.164401	3.21392	0.00130937	0.00692793
Steap1	211.313	0.528068	0.129979	4.06271	4.85066e-05	0.000395981
AI838599	68.6292	0.527647	0.230743	2.28673	0.0222117	0.0707133
Adgrf3	13.7531	0.527359	0.502349	1.04979	0.293816
Sh3rf2	18.834	0.526744	0.413484	1.27392	0.202693	0.372683
Snx32	55.5307	0.526042	0.248001	2.12113	0.033911	0.0989384
Bmf	1028.27	0.525921	0.0644095	8.16528	3.20693e-16	1.42252e-14
Il17d	26.6376	0.525662	0.352826	1.48986	0.136261	0.279877
Zfp773	72.1812	0.525509	0.223485	2.35143	0.0187016	0.0617833
Ank2	835.684	0.525386	0.0720007	7.29695	2.94359e-13	9.91527e-12
Cd59b	16.1291	0.525084	0.447676	1.17291	0.240832	0.417881
Tusc5	11.8055	0.525066	0.533481	0.984225	0.325005
Mdfic	169.911	0.524833	0.14408	3.64264	0.000269856	0.00176824
Fam114a1	181.466	0.524683	0.142832	3.67342	0.000239324	0.0016045
Thbs3	983.12	0.523484	0.0809209	6.46907	9.86055e-11	2.44654e-09
Fbxw9	531.861	0.523338	0.0893821	5.85506	4.76845e-09	8.85179e-08
Tmc4	189.56	0.523219	0.152583	3.42909	0.000605619	0.00359438
Zfp827	437.349	0.522798	0.0970867	5.38486	7.25013e-08	1.08567e-06
Chd2	2658.19	0.522619	0.0580743	8.99915	2.27466e-19	1.30485e-17
Dnah11	120.055	0.522388	0.172947	3.02051	0.00252349	0.0120595
AA415398	39.407	0.522298	0.287084	1.81932	0.0688629	0.170167
Calhm3	354.232	0.521677	0.127109	4.10417	4.05768e-05	0.000339081
BC067074	707.616	0.52164	0.0862289	6.04947	1.45319e-09	2.9605e-08
Etnk1	8752.45	0.521	0.0370985	14.0437	8.41997e-45	1.56683e-42
Gpr85	30.0201	0.520727	0.341192	1.5262	0.126961	0.267138
Cfp	95.4867	0.520604	0.197834	2.63152	0.00850045	0.0328625
Tmem178	10.3194	0.520037	0.578252	0.899326	0.368479
Rarg	1719.47	0.518348	0.0598477	8.66111	4.6719e-18	2.41656e-16
Ppp2r3d	308.149	0.518034	0.110312	4.69608	2.65201e-06	2.93452e-05
Clca4b	13.7781	0.517944	0.514594	1.00651	0.31417
Plin4	12.2426	0.517868	0.51779	1.00015	0.317238
Rras	236.142	0.516191	0.121037	4.26475	2.0013e-05	0.000180804
Bcl6	73.2807	0.516071	0.221246	2.33257	0.0196706	0.0643693
Loxl1	70.4063	0.515851	0.218289	2.36316	0.0181201	0.0601597
Pisd-ps2	35.704	0.515517	0.310167	1.66206	0.0965009	0.219058
Clec11a	28.0604	0.515313	0.345954	1.48954	0.136344	0.279898
Pink1	789.541	0.51463	0.0705224	7.29739	2.93393e-13	9.90461e-12
Dmrt3	109.287	0.514154	0.174837	2.94075	0.00327416	0.0149016
Aplp1	898.468	0.513531	0.0687795	7.46634	8.24574e-14	3.01009e-12
Rpl10l	641.531	0.513297	0.0817999	6.27503	3.49567e-10	7.93757e-09
Tdpoz1	40.205	0.512657	0.29327	1.74807	0.0804516	0.191038
Snora41	24.5464	0.5126	0.372937	1.37449	0.169288	0.326901
Hormad2	74.4058	0.511866	0.213696	2.3953	0.0166068	0.0564497
Kif5a	776.192	0.511521	0.0803961	6.36251	1.98481e-10	4.65941e-09
Rps19-ps6	15.2982	0.511221	0.467834	1.09274	0.274507	0.457684
Immp2l	27.9064	0.511133	0.342887	1.49068	0.136046	0.279636
F8	122.513	0.5106	0.174547	2.9253	0.00344128	0.0155422
Ssc4d	124.909	0.51018	0.162231	3.14478	0.00166213	0.00848423
Foxr2	97.0957	0.509902	0.186787	2.72986	0.00633615	0.0257068
Srgap3	293.906	0.508859	0.116363	4.37304	1.22526e-05	0.00011627
Gba	491.337	0.508118	0.0887044	5.72822	1.01489e-08	1.78413e-07
Atrnl1	376.808	0.508096	0.0985766	5.15433	2.54546e-07	3.48039e-06
Mib2	435.119	0.507144	0.0985892	5.14401	2.68939e-07	3.65426e-06
Mir293	25.9011	0.506926	0.375293	1.35075	0.176776	0.336799
Fank1	78.8109	0.506793	0.212049	2.38998	0.0168493	0.0570076
Pi16	21.8579	0.506297	0.392744	1.28913	0.197354	0.366131
Chrnb2	64.421	0.506297	0.225936	2.24088	0.0250336	0.077703
Lamb2	981.414	0.506084	0.06793	7.45009	9.32794e-14	3.39702e-12
Serpina7	22.614	0.504768	0.389848	1.29478	0.195395	0.363291
Mmp9	456.493	0.504284	0.0899207	5.60809	2.04568e-08	3.39663e-07
Vegfc	68.1074	0.504221	0.224885	2.24213	0.0249531	0.0775479
Bnc2	146.68	0.504079	0.163992	3.0738	0.0021135	0.0103898
Cadps	35.6304	0.503292	0.315686	1.59428	0.110873	0.242536
Dusp9	7461.5	0.5029	0.0402238	12.5025	7.22997e-36	9.93893e-34
Stx2	413.859	0.502486	0.0962575	5.22023	1.78702e-07	2.51551e-06
Tmem45a	121.518	0.502477	0.165632	3.03369	0.00241582	0.0116397
Tmcc3	873.225	0.502428	0.0701569	7.1615	7.98e-13	2.54742e-11
Bcat1	4476.56	0.502189	0.044457	11.296	1.37271e-29	1.44457e-27
Tmtc2	98.1509	0.501891	0.203477	2.46658	0.0136412	0.0482614
Hyi	86.3281	0.501829	0.207894	2.41386	0.0157844	0.0542219
Enpp4	132.85	0.501653	0.15902	3.15466	0.00160688	0.0082418
Igsf3	1551.62	0.501625	0.0572282	8.76535	1.86205e-18	9.90002e-17
Pou5f1	7535.42	0.501539	0.0400818	12.5129	6.34689e-36	8.8043e-34
Vmn1r227	11.527	0.501402	0.532036	0.942421	0.345977
Prdm1	453.779	0.501053	0.0903073	5.54831	2.88437e-08	4.62318e-07
Zbed3	427.175	0.500902	0.091366	5.48236	4.19683e-08	6.52133e-07
Mapk1ip1	218.323	0.500591	0.157493	3.17849	0.00148044	0.00768368
Nlrc4	11.2049	0.500388	0.55183	0.906778	0.364524
Dclk2	1010	0.500232	0.0723604	6.91305	4.74331e-12	1.38126e-10
Irx5	135.6	0.499932	0.16257	3.07519	0.00210369	0.0103516
Plp2	2817.35	0.499748	0.048761	10.2489	1.19666e-24	9.26898e-23
Amdhd2	329.37	0.49972	0.106979	4.67121	2.99425e-06	3.25422e-05
Zfr2	39.1899	0.499031	0.304214	1.6404	0.100923	0.226734
Snord83b	20.7946	0.498008	0.407976	1.22068	0.222208	0.395869
Folr1	2266.22	0.497584	0.0502839	9.89549	4.35458e-23	3.14913e-21
Iars	11171.4	0.497507	0.0409609	12.1459	6.03207e-34	7.67028e-32
Cpeb2	235.357	0.497253	0.122145	4.07102	4.68077e-05	0.000383724
Fggy	272.509	0.497123	0.113316	4.38706	1.14893e-05	0.000109641
Hist1h4a	12.3541	0.496875	0.514925	0.964946	0.334572
Adh7	96.4155	0.496854	0.185856	2.67333	0.00751025	0.0296735
Dusp27	482.513	0.496835	0.0940371	5.28339	1.26816e-07	1.81698e-06
Galnt9	23.7702	0.496684	0.372122	1.33473	0.181963	0.344455
Ppic	482.45	0.496514	0.0944658	5.25602	1.47206e-07	2.0923e-06
Lefty2	13214	0.496334	0.0380975	13.028	8.4805e-39	1.36215e-36
Extl1	69.9692	0.496294	0.216373	2.2937	0.0218078	0.0698459
Ebf1	494.593	0.49621	0.0878344	5.64938	1.61028e-08	2.71206e-07
H2-K2	26.6542	0.496164	0.35911	1.38165	0.16708	0.323701
Spon2	23.418	0.495732	0.381232	1.30034	0.193483	0.360616
Tbx15	71.4643	0.495371	0.21952	2.25661	0.0240325	0.075424
Ift43	171.627	0.495352	0.142731	3.47051	0.000519464	0.00314793
Fbxo10	359.306	0.495277	0.099366	4.98437	6.21643e-07	7.79429e-06
Spag16	115.079	0.495102	0.187998	2.63355	0.00844984	0.0327
Calr3	25.7714	0.495052	0.35793	1.3831	0.166635	0.323086
Myl6b	82.0118	0.494199	0.213089	2.31922	0.0203831	0.0662604
Rpl10-ps6	17.3799	0.494134	0.440314	1.12223	0.261764	0.44302
Tjp3	193.828	0.494064	0.135302	3.65155	0.000260658	0.00172256
Mapk11	259.855	0.494046	0.120508	4.09971	4.13677e-05	0.000343994
Nek8	317.961	0.493895	0.112797	4.37863	1.19426e-05	0.000113682
Cnbd2	37.5893	0.492367	0.301071	1.63538	0.101969	0.228358
Dmpk	253.261	0.492105	0.133123	3.69662	0.000218492	0.00147391
Sez6l2	57.0754	0.492085	0.246719	1.99452	0.0460955	0.125221
Gdpd5	385.759	0.491597	0.102111	4.81436	1.47675e-06	1.73738e-05
Tpt1-ps3	608.866	0.491315	0.0879729	5.58484	2.33918e-08	3.80934e-07
Rnf207	170.471	0.490905	0.161153	3.04621	0.00231748	0.0112369
Dgka	408.831	0.490659	0.0990363	4.95434	7.25767e-07	8.97446e-06
Igsf1	55.8565	0.490535	0.255585	1.91926	0.0549511	0.142942
Mir186	17.2552	0.490237	0.451349	1.08616	0.277408	0.460455
Zcchc7	939.544	0.490156	0.0761804	6.43414	1.24172e-10	3.02729e-09
Gadd45g	215.044	0.490076	0.125723	3.89807	9.69635e-05	0.000728851
Rnasel	22.4659	0.489873	0.380991	1.28579	0.198517	0.367573
Arhgef2	2817.79	0.489664	0.0493413	9.92402	3.27303e-23	2.37825e-21
Nfkbiz	110.439	0.488923	0.174603	2.8002	0.00510703	0.0215385
Cep83os	59.9834	0.488652	0.235582	2.07423	0.0380577	0.108021
Zfp78	21.0145	0.487758	0.401781	1.21399	0.224752	0.399103
Npm3-ps1	33.9106	0.487605	0.341007	1.4299	0.152747	0.303715
Lppos	24.6933	0.487195	0.380567	1.28018	0.200482	0.36982
Fxyd1	10.9817	0.487092	0.551329	0.883487	0.376973
Il23a	36.4429	0.486645	0.298412	1.63078	0.102936	0.22977
Pcdhga5	32.744	0.48628	0.319883	1.52018	0.128465	0.26916
Avpi1	2141.74	0.486264	0.0564835	8.60896	7.37263e-18	3.70062e-16
Terc	26.5525	0.486261	0.35425	1.37265	0.169861	0.327675
Eef2	112097	0.485598	0.0377519	12.8629	7.28077e-38	1.13365e-35
Fam169b	11.3082	0.484362	0.536612	0.90263	0.366722
Gpr153	659.193	0.483864	0.0758247	6.38136	1.75527e-10	4.16176e-09
Hist1h4d	48.8834	0.482539	0.272406	1.7714	0.0764945	0.184193
Eml2	1014.42	0.482123	0.0651242	7.40313	1.33008e-13	4.68722e-12
Ptprn	235.842	0.481628	0.127452	3.77891	0.000157514	0.00111016
Glb1l	84.2621	0.481025	0.206738	2.32674	0.0199793	0.0652254
Rpsa-ps1	16.7178	0.48095	0.461033	1.0432	0.296855	0.480723
Prnp	454.65	0.480889	0.0889724	5.40492	6.48358e-08	9.77599e-07
Spaca6	1095.13	0.480692	0.258294	1.86103	0.0627404	0.158162
Bbc3	638.252	0.480428	0.0822288	5.84257	5.14024e-09	9.48427e-08
Arhgap36	114.429	0.4803	0.170856	2.81115	0.00493655	0.0209299
Slc39a2	16.2354	0.480234	0.471179	1.01922	0.3081	0.493861
Ciart	102.767	0.479945	0.186002	2.58033	0.00987071	0.0370249
AC125149.4	70.9092	0.478714	0.215677	2.21959	0.0264464	0.0812455
Caln1	26.3293	0.478597	0.365485	1.30949	0.19037	0.356074
Phgdh	3346.85	0.47856	0.0485964	9.84764	7.01716e-23	4.98022e-21
AI467606	47.6619	0.478225	0.264293	1.80945	0.070381	0.172827
Chd5	499.98	0.478098	0.0911088	5.24755	1.54135e-07	2.18379e-06
Prss8	348.543	0.478087	0.100989	4.73403	2.20103e-06	2.49151e-05
Ptgs2	11.352	0.477361	0.54612	0.874096	0.382066
Diap2	657.376	0.477166	0.0859427	5.55214	2.82188e-08	4.53254e-07
Fam159a	51.8723	0.4771	0.267263	1.78513	0.0742399	0.180136
Lrrn1	144.837	0.477013	0.154882	3.07984	0.00207109	0.0102275
Tmem198	10.412	0.476235	0.567148	0.839701	0.401076
B3galt6	135.366	0.476015	0.168229	2.82957	0.00466107	0.0199616
Irx3	241.766	0.475908	0.121453	3.91846	8.91148e-05	0.000676855
Izumo4	43.7105	0.474855	0.281557	1.68653	0.0916928	0.210814
Hist1h2bp	10.7293	0.474741	0.569975	0.832915	0.404893
Ell2	1518.33	0.474133	0.0554755	8.54671	1.26651e-17	6.21406e-16
Col8a2	569.105	0.474079	0.083594	5.6712	1.418e-08	2.42298e-07
St6galnac3	121.988	0.473481	0.171111	2.76709	0.00565594	0.0234013
Dcaf6	547.698	0.473165	0.0857502	5.51795	3.42984e-08	5.44033e-07
Zbtb4	133.971	0.472591	0.169665	2.78543	0.00534561	0.0223559
F8a	108.439	0.471941	0.181202	2.6045	0.00920097	0.034977
Grn	2109.62	0.47143	0.0494307	9.53719	1.46762e-21	9.57023e-20
Crnde	43.1759	0.471087	0.274623	1.71539	0.0862729	0.201506
Six5	196.728	0.470505	0.136562	3.44537	0.000570278	0.00340472
Lrp1b	23.4903	0.468644	0.373311	1.25537	0.209344	0.380964
Ptms	3838.72	0.468545	0.0477386	9.8148	9.7231e-23	6.77465e-21
BC017158	294.504	0.468367	0.111557	4.19847	2.68721e-05	0.000234846
AI661453	816.241	0.468179	0.0747882	6.26006	3.84819e-10	8.60725e-09
Ifngr1	529.423	0.467477	0.0829198	5.6377	1.72338e-08	2.88434e-07
Dnah6	75.5811	0.467452	0.208215	2.24504	0.0247654	0.0771057
Trp53rkb	116.293	0.466516	0.171683	2.71732	0.00658133	0.0265252
Lcorl	504.82	0.465441	0.0851931	5.46337	4.67187e-08	7.20809e-07
Usp35	170.835	0.464917	0.140019	3.32038	0.000898947	0.00501904
Trim63	63.1941	0.464787	0.232791	1.99658	0.0458707	0.124767
Prdm8	19.703	0.464021	0.403044	1.15129	0.249612	0.42868
Clec10a	25.6518	0.463906	0.366341	1.26632	0.205398	0.375889
Wars2	165.536	0.463799	0.143369	3.23499	0.00121645	0.00649925
Rin1	125.877	0.463641	0.166257	2.7887	0.00529197	0.022172
Dmrtc2	15.9143	0.463581	0.45264	1.02417	0.305754	0.491311
Tmem229b	582.562	0.463495	0.0810128	5.72125	1.05742e-08	1.85249e-07
Tcta	113.293	0.463467	0.189736	2.4427	0.014578	0.0508097
Gtf2ird2	106.554	0.463102	0.179617	2.57828	0.00992945	0.0372086
Dpysl4	282.792	0.462942	0.113424	4.08152	4.47426e-05	0.000369241
Pde11a	19.6436	0.462562	0.452624	1.02196	0.306801	0.492528
Hipk4	41.1415	0.462125	0.285065	1.62112	0.104991	0.233133
Ppm1h	179.702	0.461747	0.139811	3.30265	0.000957768	0.00529898
Marcks	2179.78	0.46163	0.0489426	9.43206	4.02108e-21	2.56727e-19
Gnptg	150.28	0.461203	0.152897	3.01642	0.00255775	0.0122003
Gys1	1803.76	0.461061	0.0516617	8.92462	4.4723e-19	2.51818e-17
Cd59a	91.6033	0.46104	0.193973	2.37683	0.0174621	0.0586517
Pkmyt1	748.201	0.460915	0.0757132	6.08765	1.14581e-09	2.37553e-08
Ubtd1	187.821	0.460008	0.140848	3.26599	0.00109082	0.00592036
Copz2	138.562	0.459666	0.160836	2.85798	0.00426341	0.018566
Xkr6	279.647	0.459269	0.122625	3.7453	0.000180175	0.00124855
Frs3os	14.8051	0.458364	0.486242	0.942667	0.345851	0.531615
Fam134b	319.206	0.458055	0.106495	4.3012	1.69874e-05	0.000156528
Asah1	1568.54	0.457909	0.0548395	8.34998	6.82741e-17	3.16146e-15
Tbx6	27.5962	0.457824	0.341621	1.34015	0.180197	0.341865
Tmed3	261.969	0.457785	0.119503	3.83075	0.000127752	0.000925187
Mttp	418.442	0.457347	0.0959401	4.76701	1.86979e-06	2.14681e-05
P4ha3	32.9311	0.457181	0.331105	1.38078	0.167348	0.32418
Slc11a1	23.7004	0.457176	0.371654	1.23011	0.218655	0.391649
Fam166b	17.1682	0.456818	0.436093	1.04753	0.294857	0.478641
Rasgrf2	58.8022	0.456657	0.25561	1.78654	0.0740123	0.179747
L3hypdh	67.6048	0.456115	0.22059	2.0677	0.0386679	0.109245
Nbeal1	1448.21	0.455984	0.0643761	7.08312	1.40946e-12	4.35365e-11
Ccdc155	93.6918	0.455833	0.193222	2.35912	0.0183184	0.0607256
Dnah5	28.4655	0.455254	0.345959	1.31592	0.188201	0.353018
Clcn2	881.62	0.454763	0.0770133	5.90499	3.52661e-09	6.7098e-08
Gbp8	11.0677	0.454323	0.549824	0.826306	0.40863
Cdkn1b	986.088	0.454225	0.0656383	6.92012	4.51264e-12	1.32166e-10
Katnal1	247.544	0.454225	0.119784	3.79202	0.000149428	0.00106352
Mthfs	43.0022	0.454111	0.279222	1.62634	0.103876	0.231293
Tomm5	938.575	0.453941	0.0732157	6.20005	5.64457e-10	1.23573e-08
Thap2	300.05	0.453848	0.10754	4.22029	2.43988e-05	0.000215577
Ggnbp1	84.8829	0.453726	0.202449	2.24119	0.0250141	0.0776581
Lppr2	304.763	0.453663	0.108295	4.18913	2.80023e-05	0.000243565
Tigd2	437.227	0.453587	0.0927969	4.88795	1.01889e-06	1.23686e-05
Rasgrp4	509.624	0.453582	0.0922667	4.91599	8.83332e-07	1.08176e-05
Cald1	2204.3	0.453466	0.0528458	8.58094	9.41027e-18	4.66205e-16
Mrc2	3300.84	0.452926	0.0452062	10.0191	1.25638e-23	9.30639e-22
Pla2g5	159.34	0.452763	0.146178	3.09734	0.00195265	0.00971486
Vcan	454.08	0.452285	0.096711	4.67666	2.91579e-06	3.18939e-05
Ms4a4d	197.804	0.451691	0.134558	3.35685	0.000788361	0.00450209
Arfgef3	480.03	0.451265	0.0953742	4.73152	2.22842e-06	2.51878e-05
Rdh14	105.7	0.451223	0.18013	2.50499	0.0122454	0.0441837
Scrn1	199.367	0.450925	0.133641	3.37415	0.000740442	0.00426355
Adam23	1562.91	0.450671	0.0593069	7.59896	2.98512e-14	1.13027e-12
Epha2	15674.4	0.450387	0.0335211	13.436	3.72257e-41	6.17421e-39
Ctf1	87.4744	0.45035	0.202438	2.22463	0.0261061	0.0804103
Gpcpd1	664.364	0.450098	0.0764559	5.88703	3.93204e-09	7.40728e-08
Trnp1	44.9593	0.449678	0.273129	1.64639	0.0996826	0.224776
Map7	1516.17	0.449445	0.0590902	7.60608	2.82531e-14	1.0751e-12
Col6a6	23.6063	0.449096	0.396357	1.13306	0.25719	0.437173
AC168977.1	250.719	0.449023	0.127475	3.52244	0.000427597	0.00265016
Klk1b22	16.9715	0.448679	0.440237	1.01918	0.308119	0.493861
Catsperg1	48.3603	0.448654	0.286287	1.56715	0.11708	0.251765
Pard3b	52.1985	0.448297	0.254086	1.76435	0.0776728	0.186169
Ccdc151	19.8563	0.448288	0.406304	1.10333	0.269883	0.452146
Pax6	1026.82	0.44804	0.064657	6.92949	4.22359e-12	1.24177e-10
Prox2os	12.5028	0.448039	0.505517	0.886299	0.375456
Rab11fip2	272.315	0.447881	0.123576	3.62435	0.000289692	0.00188423
Usp17la	863.959	0.447789	0.0722845	6.19482	5.83522e-10	1.26837e-08
Prss44	67.0988	0.447495	0.22854	1.95806	0.0502225	0.133533
Ncoa1	676.679	0.44745	0.0812428	5.50756	3.63847e-08	5.75928e-07
Rian	6366.92	0.447113	0.0577091	7.7477	9.35724e-15	3.67049e-13
Cyp4f13	196.702	0.447003	0.140671	3.17764	0.00148479	0.00770363
Shisa9	15.7631	0.445738	0.457587	0.974104	0.330005	0.515884
Pign	866.096	0.445384	0.0674766	6.60057	4.0958e-11	1.0647e-09
Lamb3	84.0268	0.445341	0.19867	2.24161	0.0249866	0.0776055
Slc39a4	439.377	0.445074	0.0952065	4.67482	2.94205e-06	3.20434e-05
Tarm1	37.1554	0.444721	0.295353	1.50573	0.132137	0.274099
Hcn1	26.7101	0.444274	0.356279	1.24698	0.212403	0.384693
Hist1h2al	10.2097	0.444264	0.582748	0.76236	0.445845
Slc27a1	311.21	0.444179	0.110692	4.01276	6.00141e-05	0.000478701
Adamtsl3	12.0423	0.443677	0.55433	0.800384	0.423488
AC133095.2	204.838	0.44349	0.136963	3.23802	0.00120364	0.00644206
Nhlrc1	58.3097	0.443325	0.24974	1.77515	0.0758733	0.183043
Shcbp1l	12.6924	0.443307	0.521913	0.849388	0.395665
Upk3b	11.4914	0.443276	0.562612	0.787889	0.430761
Nrxn1	36.9553	0.443259	0.321171	1.38013	0.167546	0.324357
D1Pas1	520.378	0.44324	0.094188	4.70591	2.52732e-06	2.81287e-05
Tmem125	184.371	0.443007	0.135422	3.2713	0.00107055	0.00582787
Fam131c	70.7587	0.442883	0.224005	1.97711	0.0480288	0.129095
Fam109b	112.649	0.442368	0.174904	2.5292	0.0114322	0.041803
Slc3a2	6032.24	0.441784	0.0383859	11.509	1.18819e-30	1.30436e-28
Adh1	14.4603	0.441385	0.485138	0.909814	0.362921	0.54808
Prkdc	1163.17	0.441322	0.0717467	6.15112	7.69398e-10	1.64199e-08
Cntln	115.02	0.440974	0.172182	2.56109	0.0104343	0.0387862
Nr0b1	99.3437	0.440865	0.18827	2.34166	0.019198	0.063134
Tmem52	14.1617	0.440748	0.477219	0.923575	0.355707	0.541312
Spef1	56.0234	0.440631	0.242612	1.81619	0.0693408	0.171043
Ccbl1	193.673	0.440575	0.138316	3.18528	0.00144614	0.00753897
Hist1h2ag	13.7105	0.440193	0.489121	0.899968	0.368137
Prrg1	55.4557	0.440175	0.253003	1.7398	0.081894	0.193559
Abcb1a	865.461	0.440127	0.0746825	5.89331	3.78531e-09	7.13969e-08
Cebpb	106.791	0.439948	0.176614	2.49101	0.0127382	0.0455629
Tex26	15.4646	0.439376	0.466769	0.941313	0.346545	0.532236
Lmo4	957.32	0.438956	0.0682293	6.43354	1.24667e-10	3.03395e-09
Pwwp2b	108.522	0.438589	0.182669	2.401	0.0163504	0.0557647
Mbtps2	1155.5	0.438324	0.0611713	7.16551	7.74953e-13	2.47904e-11
Sfrp5	1179.35	0.438286	0.0705039	6.21648	5.08429e-10	1.12112e-08
Ift172	773.604	0.43822	0.0721039	6.07762	1.21977e-09	2.5186e-08
Glb1	789.542	0.437583	0.0769354	5.68767	1.28782e-08	2.22044e-07
Aicda	14.8057	0.437578	0.477294	0.916791	0.359252	0.544589
Pcyt1b	1209.41	0.437101	0.0641696	6.81166	9.64817e-12	2.71626e-10
Zdhhc24	270.949	0.437072	0.122464	3.56898	0.00035838	0.00227382
Plaur	252.204	0.436918	0.122102	3.57831	0.000345821	0.00220286
Rarb	768.931	0.436455	0.0716398	6.09235	1.11265e-09	2.31622e-08
Gabrq	19.1025	0.436342	0.414007	1.05395	0.291907	0.475521
Anxa5	594.109	0.436286	0.0829266	5.26111	1.43189e-07	2.04007e-06
Pycard	179.794	0.435649	0.145344	2.99737	0.00272318	0.0128448
Schip1	12.545	0.435544	0.518613	0.839824	0.401007
Anxa9	49.9577	0.435509	0.258305	1.68602	0.091791	0.211003
Dlec1	23.8821	0.435508	0.375588	1.15954	0.246238	0.424895
Ttc16	23.1612	0.435214	0.371547	1.17136	0.241456	0.418632
Morn1	42.8397	0.435161	0.281399	1.54642	0.122004	0.259862
Cml2	326.395	0.435095	0.119089	3.65353	0.000258657	0.00171368
Ybx2	408.227	0.434807	0.113214	3.84057	0.00012275	0.000893796
Pnma5	1430.08	0.434724	0.0638135	6.81242	9.59729e-12	2.70693e-10
Gadl1	12.137	0.434581	0.526065	0.826097	0.408749
Kiz	270.756	0.434549	0.125506	3.46237	0.000535437	0.00322934
Usp17lb	766.371	0.434381	0.0744501	5.83452	5.39452e-09	9.88176e-08
Ppp1r16a	755.934	0.434088	0.073785	5.88315	4.02532e-09	7.56433e-08
Adamts9	1931.05	0.433846	0.0537313	8.07435	6.78344e-16	2.94896e-14
S100a10	814.888	0.433629	0.0731637	5.92682	3.08848e-09	5.95791e-08
Popdc3	166.746	0.433592	0.163585	2.65055	0.00803606	0.0313692
Aldh2	7443.18	0.432962	0.0416064	10.4062	2.32413e-25	1.85675e-23
Rps15a-ps3	22.6501	0.432926	0.376453	1.15001	0.250138	0.429198
Pdgfd	69.8331	0.432863	0.215222	2.01124	0.0443001	0.121644
Fam219a	137.779	0.432602	0.155721	2.77806	0.00546842	0.0228105
Cnpy2	1579.58	0.432549	0.0559075	7.73687	1.01894e-14	3.96634e-13
Panx2	85.5113	0.432365	0.19703	2.19441	0.0282059	0.0854465
Grhpr	1029.34	0.432348	0.070469	6.13529	8.50028e-10	1.80397e-08
Maats1	24.8516	0.432117	0.378461	1.14177	0.253548	0.433441
Eri3	803.271	0.431277	0.0721379	5.9785	2.25197e-09	4.43965e-08
Dync1h1	11696.9	0.431137	0.11067	3.8957	9.79144e-05	0.000734912
S100a1	16.2184	0.431091	0.475676	0.90627	0.364793	0.550146
Grik5	794.612	0.431063	0.075153	5.73581	9.7049e-09	1.71397e-07
Krt17	20.9704	0.430912	0.398531	1.08125	0.279585	0.462911
Isl1	38.9949	0.430801	0.293019	1.47022	0.141503	0.287471
Plcxd2	380.809	0.430345	0.100316	4.28989	1.78758e-05	0.000163529
Chrnb1	172.066	0.430339	0.148424	2.89938	0.00373902	0.0166435
Myo10	5815.09	0.430195	0.0470782	9.13787	6.36963e-20	3.78187e-18
Tmem28	681.336	0.430103	0.0875731	4.91136	9.04449e-07	1.10496e-05
Capns1	10729.5	0.429845	0.0363212	11.8345	2.58758e-32	3.08468e-30
Tmem203	79.0896	0.428081	0.208616	2.052	0.0401694	0.112467
Rpl10-ps2	11.4623	0.427968	0.532902	0.803089	0.421923
Wdyhv1	233.166	0.427961	0.133015	3.21739	0.00129361	0.00685628
Nova2	309.133	0.427876	0.112456	3.80483	0.000141902	0.00101657
Mag	13.3572	0.427177	0.502232	0.850556	0.395016
Arsk	107.308	0.426825	0.17899	2.38464	0.017096	0.0577268
Ppm1m	514.376	0.426761	0.0848798	5.02782	4.96085e-07	6.33984e-06
Zcchc24	941.012	0.42662	0.0701244	6.08376	1.17396e-09	2.42731e-08
Rnft2	224.563	0.42655	0.13123	3.2504	0.00115243	0.00621597
Mapk8ip2	287.751	0.426347	0.110546	3.85675	0.000114903	0.000844154
Dnajc4	123.426	0.425829	0.175648	2.42433	0.0153365	0.0529697
Rgs22	32.9168	0.424865	0.315821	1.34527	0.178537	0.339391
Usp17le	1525.4	0.424666	0.0554456	7.65915	1.87174e-14	7.1581e-13
Prkab2	592.714	0.424311	0.0818131	5.18635	2.14461e-07	2.98582e-06
Trim7	36.318	0.424237	0.299941	1.4144	0.157244	0.310318
Shmt2	4518.03	0.423833	0.040623	10.4333	1.7468e-25	1.41029e-23
Ankrd42	93.9176	0.4231	0.199103	2.12503	0.0335838	0.098188
Prmt8	48.8335	0.423052	0.274317	1.5422	0.123024	0.261562
Cyp3a13	15.3454	0.422854	0.459461	0.920327	0.357402	0.54297
Nhlrc3	318.538	0.422763	0.109682	3.85445	0.000115989	0.000851308
Mocos	54.4075	0.422353	0.244293	1.72888	0.0838307	0.196947
Ebf4	89.7177	0.422264	0.195138	2.16393	0.03047	0.090882
Spesp1	626.609	0.422232	0.0830373	5.08484	3.67929e-07	4.82737e-06
Isoc2b	17.7251	0.42133	0.46387	0.908294	0.363723	0.548925
Fbxo48	55.6652	0.421244	0.247738	1.70036	0.0890634	0.206412
H2-Q5	40.6012	0.421216	0.301537	1.3969	0.162444	0.31795
N4bp2l1	65.5452	0.421055	0.225037	1.87105	0.0613381	0.155397
BC055111	34.7958	0.420949	0.311733	1.35035	0.176904	0.337
Pgpep1	909.253	0.420765	0.06721	6.26046	3.8385e-10	8.60725e-09
Zfp414	334.741	0.420705	0.106949	3.93372	8.36428e-05	0.000640715
Dst	389.432	0.420569	0.108948	3.86028	0.000113258	0.000832868
AV099323	19.3526	0.420229	0.4243	0.990407	0.321975	0.508103
Map4k4	7427.15	0.420087	0.0392674	10.6981	1.03896e-26	9.16391e-25
Dnah1	186.909	0.420074	0.135255	3.10581	0.00189761	0.00947194
Klf13	1564.63	0.420038	0.0700057	6.00005	1.97252e-09	3.91909e-08
Tspan5	1180.21	0.419961	0.0632753	6.63704	3.20037e-11	8.43426e-10
Prex2	1740.55	0.419937	0.0531399	7.90248	2.73413e-15	1.11551e-13
PISD	9124.63	0.41979	0.130225	3.22357	0.00126605	0.00671953
Trim54	80.1662	0.419769	0.209629	2.00244	0.0452378	0.123375
Tbc1d10c	15.0915	0.419759	0.463538	0.905554	0.365172	0.5505
Trp53inp2	1100.85	0.419539	0.0629587	6.66372	2.66973e-11	7.12194e-10
Ccdc28a	161.52	0.419418	0.152895	2.74318	0.00608466	0.024865
Creld1	230.668	0.419192	0.127338	3.29198	0.000994859	0.00547244
Ddr1	1371.24	0.418728	0.0626004	6.6889	2.24856e-11	6.06287e-10
Smox	249.687	0.418579	0.11804	3.54607	0.000391026	0.00245037
Phf21a	1530.7	0.418437	0.0602607	6.94377	3.81774e-12	1.12679e-10
AU015228	17.7184	0.417723	0.441015	0.947186	0.343544	0.529499
Arl4a	298.146	0.417708	0.108665	3.84399	0.000121051	0.000883787
Sirt5	78.4014	0.417647	0.212919	1.96153	0.0498168	0.132755
Gdap10	118.002	0.417199	0.185048	2.25455	0.0241618	0.0757208
Fv1	12.7592	0.41717	0.548518	0.760541	0.446931
Utrn	4967.57	0.41668	0.102096	4.08127	4.479e-05	0.000369433
Mbnl2	1044.12	0.416658	0.0626559	6.64994	2.93209e-11	7.76749e-10
Herc3	1165.47	0.416515	0.0602044	6.91835	4.56928e-12	1.33568e-10
Ptprk	2962.06	0.416406	0.0561025	7.42223	1.15166e-13	4.1059e-12
Icam1	169.255	0.416296	0.142629	2.91873	0.00351459	0.0158061
Ppp2r5b	645.009	0.416289	0.0766812	5.42883	5.67232e-08	8.65539e-07
Pls3	926.5	0.415845	0.0699817	5.94219	2.81234e-09	5.4528e-08
Snhg14	1157.64	0.415709	0.0800146	5.19541	2.04265e-07	2.85168e-06
Pdk4	44.432	0.415408	0.270769	1.53418	0.124986	0.264332
Cyp2j9	70.3304	0.415207	0.221002	1.87875	0.0602787	0.15335
Reep6	492.218	0.415147	0.0884819	4.69189	2.70696e-06	2.98883e-05
Pigv	370.223	0.415115	0.0987456	4.20388	2.6238e-05	0.000230095
Yipf2	254.398	0.414339	0.117335	3.53125	0.000413599	0.00257281
Fzd7	2401.41	0.41407	0.0507046	8.16632	3.17944e-16	1.41443e-14
Ogdhl	2561.55	0.413609	0.0467273	8.85155	8.63083e-19	4.75673e-17
Ralgps1	716.838	0.413396	0.0738685	5.59638	2.1888e-08	3.59902e-07
Emc10	1112.61	0.412683	0.0611698	6.74652	1.51435e-11	4.14855e-10
Zbtb7a	322.645	0.412674	0.112939	3.65397	0.00025822	0.00171238
Fat1	9257	0.412604	0.117766	3.5036	0.000459009	0.00282648
Zfp523	451.777	0.412313	0.0911096	4.52546	6.02636e-06	6.1345e-05
Six2	72.4358	0.412186	0.21881	1.88376	0.059597	0.152223
Cda	179.033	0.41213	0.137096	3.00615	0.00264578	0.0125613
Aars	13526.4	0.411843	0.0420988	9.78277	1.33501e-22	9.21759e-21
Snord100	19.8057	0.411461	0.404041	1.01837	0.308504	0.494153
Trap1a	1335.47	0.411284	0.0581171	7.07681	1.47514e-12	4.53814e-11
Eid2b	132.339	0.411219	0.158456	2.59516	0.00945469	0.0357544
Vps37c	508.496	0.411036	0.0912288	4.50556	6.61993e-06	6.67196e-05
Hoxc13	47.0169	0.411006	0.267253	1.53789	0.124075	0.263172
Hist1h2bc	66.5967	0.41083	0.227863	1.80297	0.0713935	0.174726
Rhpn2	1720.93	0.410822	0.0530959	7.73736	1.01506e-14	3.96131e-13
Spata24	82.6736	0.410569	0.22081	1.85938	0.0629737	0.158672
Satb2	503.306	0.410344	0.089681	4.5756	4.74868e-06	4.93261e-05
Hist1h2bk	40.8434	0.410304	0.283501	1.44728	0.14782	0.296553
Rax	20.8445	0.410223	0.389901	1.05212	0.292745	0.476276
Plp1	73.4398	0.409964	0.223288	1.83604	0.0663523	0.165301
Slc8a1	39.8598	0.409899	0.295171	1.38868	0.164929	0.321022
Crebrf	488.873	0.409592	0.0896786	4.56734	4.93961e-06	5.11701e-05
Platr21	338.485	0.409575	0.103917	3.94136	8.10219e-05	0.000625348
Reps2	77.523	0.409401	0.206586	1.98175	0.0475072	0.128167
Vwa8	1362.63	0.408633	0.0622754	6.56172	5.31923e-11	1.36806e-09
Olfr815	87.6046	0.408318	0.198914	2.05273	0.0400984	0.11231
Wdr86	386.752	0.408143	0.0980218	4.1638	3.12992e-05	0.000268697
Tspan32os	24.0262	0.407969	0.38057	1.07199	0.283723	0.467227
Pdlim7	2610.12	0.407712	0.0474697	8.58888	8.78221e-18	4.37934e-16
Tmem30b	244.14	0.407424	0.122972	3.31313	0.000922565	0.00512652
AU019990	204.803	0.40712	0.135722	2.99967	0.00270276	0.0127776
Rsph3b	19.5286	0.407088	0.427849	0.951475	0.341363	0.527479
Tfeb	76.7654	0.407063	0.208677	1.95069	0.0510945	0.135403
Rgs9bp	309.902	0.406746	0.119775	3.39593	0.000683955	0.00398491
Impact	5395.74	0.40672	0.0409405	9.9344	2.94959e-23	2.15348e-21
Prima1	33.8914	0.406718	0.328214	1.23919	0.215277	0.38792
Serping1	219.143	0.406528	0.136853	2.97055	0.00297266	0.0137995
Ostm1	576.098	0.406415	0.0839892	4.83889	1.30567e-06	1.55408e-05
Mkrn3	151.821	0.406287	0.165976	2.44787	0.0143705	0.0502243
Ttyh1	129.333	0.406089	0.160558	2.52923	0.0114312	0.041803
Lrrc3	291.422	0.405847	0.112176	3.61795	0.000296949	0.00192487
Mycbpap	20.0523	0.405417	0.410514	0.987585	0.323356	0.509452
Zfp934	163.197	0.405158	0.155254	2.60964	0.00906374	0.0345673
Ctsd	3627.02	0.405111	0.0477695	8.48053	2.24163e-17	1.07954e-15
Ghitm	4938.4	0.404844	0.0403853	10.0245	1.18905e-23	8.85056e-22
Obox4-ps35	14.2531	0.40454	0.486784	0.831046	0.405948	0.590501
Prx	322.654	0.404505	0.107573	3.76028	0.000169725	0.00118203
Rasef	196.937	0.404457	0.131575	3.07397	0.00211232	0.0103873
Ccdc62	19.8993	0.404169	0.418457	0.965857	0.334116	0.52002
Tbc1d9	394.76	0.404121	0.0979953	4.12388	3.72544e-05	0.000314417
Peli2	371.825	0.404007	0.0978812	4.12753	3.66685e-05	0.000309986
Clcn4-2	399.028	0.403942	0.0941858	4.28877	1.79663e-05	0.00016416
Phf2os1	11.3548	0.403722	0.565258	0.714227	0.475087
Psip1	10828.3	0.403652	0.0397883	10.145	3.48773e-24	2.64772e-22
Sec31b	79.3222	0.403557	0.211729	1.90601	0.0566495	0.146168
H2-Q6	322.329	0.403518	0.105066	3.84062	0.000122722	0.000893796
Hcn3	125.74	0.403306	0.162375	2.48379	0.0129993	0.0463491
Lcp1	29.6691	0.403084	0.34263	1.17644	0.239419	0.416567
Klk13	17.0508	0.402751	0.43324	0.929624	0.352566	0.538088
Sgce	355.031	0.4027	0.102399	3.93265	8.40155e-05	0.000642339
Shank3	490.235	0.401899	0.0867192	4.63449	3.57815e-06	3.8342e-05
Sorcs2	217.547	0.401783	0.127356	3.15481	0.00160603	0.00824022
Rps12-ps1	11.8616	0.401761	0.525268	0.764869	0.44435
Sp8	658.572	0.401704	0.0867104	4.63271	3.60918e-06	3.86203e-05
Clta	3946.12	0.401208	0.0455166	8.81455	1.20172e-18	6.53544e-17
Map10	167.596	0.40119	0.147414	2.72152	0.00649822	0.0262457
Htatip2	188.136	0.40108	0.137896	2.90856	0.00363097	0.0162288
Zbtb7b	382.39	0.401055	0.0969959	4.13476	3.55324e-05	0.000301384
Nova1	296.686	0.400681	0.112687	3.55571	0.000376955	0.00237488
Plagl1	1567.88	0.400623	0.0577539	6.93673	4.01286e-12	1.18209e-10
Them4	181.742	0.400108	0.144688	2.76531	0.00568683	0.02351
Klf6	1781.89	0.3999	0.0542411	7.37265	1.6727e-13	5.86753e-12
Med12l	346.481	0.39956	0.100012	3.99514	6.46572e-05	0.000512109
Dpys	49.3342	0.399378	0.260317	1.5342	0.124981	0.264332
Syn1	554.927	0.399366	0.0918111	4.34986	1.36223e-05	0.000127367
Glra1	24.5625	0.398827	0.376849	1.05832	0.28991	0.473583
Mterf1a	66.0583	0.398814	0.224602	1.77564	0.0757915	0.182958
Pnmt	10.4394	0.398684	0.584867	0.681665	0.495451
Ccdc73	83.4047	0.398415	0.204752	1.94584	0.0516738	0.136488
Zfp516	2765	0.398289	0.044445	8.96139	3.20609e-19	1.81865e-17
Intu	672.217	0.398273	0.0801737	4.96762	6.77783e-07	8.42206e-06
Zkscan7	76.3496	0.398137	0.224357	1.77457	0.0759695	0.183218
Tmem120a	418.595	0.398041	0.0930032	4.27986	1.8701e-05	0.000170466
Nsg2	226.577	0.397947	0.129527	3.07231	0.00212412	0.0104386
Cbx7	4077.21	0.397791	0.0497299	7.99904	1.25394e-15	5.27106e-14
Spz1	159.619	0.397503	0.146559	2.71224	0.00668306	0.0268347
Tmem198b	338.886	0.397311	0.103788	3.82809	0.000129141	0.000934799
Cd63	973.814	0.397229	0.0643967	6.16847	6.89535e-10	1.49031e-08
Dtna	403.182	0.39675	0.0933706	4.24919	2.14543e-05	0.000192119
Cdc42ep3	248.685	0.396575	0.124151	3.19428	0.00140179	0.00733283
Abl1	5711.98	0.39648	0.0448131	8.84741	8.9571e-19	4.91642e-17
Stk36	149.733	0.396436	0.151889	2.61004	0.00905322	0.0345531
H2-D1	1122	0.39628	0.0613704	6.45719	1.06667e-10	2.62946e-09
Pde1b	571.716	0.396129	0.0800104	4.95097	7.38428e-07	9.12362e-06
Cacna2d1	266.469	0.396018	0.115187	3.43804	0.00058594	0.00348843
Bfsp1	13.0989	0.396001	0.52048	0.760839	0.446753
Fuca2	291.324	0.395799	0.108385	3.65179	0.000260417	0.00172245
Trerf1	939.436	0.395269	0.0754597	5.23814	1.62202e-07	2.2917e-06
Zfp128	105.15	0.3952	0.18912	2.08967	0.0366472	0.104955
Pigt	1847.6	0.395138	0.0550454	7.1784	7.05306e-13	2.26574e-11
Pabpn1	427.051	0.394875	0.113702	3.47291	0.000514853	0.00312869
Syne4	215.207	0.394734	0.131709	2.99702	0.00272636	0.0128558
Hlf	14.7453	0.394692	0.487528	0.809577	0.418183	0.600705
St3gal3	418.641	0.394281	0.100771	3.91264	9.12926e-05	0.000690646
Adgrl3	326.73	0.394072	0.108735	3.62414	0.000289926	0.00188495
Flywch2	201.677	0.394026	0.131391	2.99888	0.00270976	0.0128013
Gch1	71.2713	0.393871	0.221219	1.78046	0.0750012	0.181456
Fam208a	4302.52	0.393706	0.0416222	9.45904	3.10778e-21	1.9925e-19
Map3k15	869.372	0.393364	0.069335	5.67337	1.40013e-08	2.40322e-07
Abhd14b	108.936	0.393261	0.186229	2.11171	0.0347117	0.100544
Tmub1	109.736	0.393239	0.182995	2.14891	0.0316417	0.0937879
Tsacc	31.4482	0.393039	0.339755	1.15683	0.247342	0.426365
Tcerg1l	75.102	0.393011	0.209185	1.87877	0.0602762	0.15335
Rps27a-ps2	100.152	0.392956	0.185233	2.12142	0.0338864	0.0988855
Ctsf	232.487	0.39295	0.122603	3.20506	0.00135033	0.00710016
Laptm4b	1443.5	0.392349	0.0571615	6.86387	6.70185e-12	1.91505e-10
Pmepa1	842.119	0.392197	0.0698014	5.61875	1.92342e-08	3.20059e-07
Sult6b1	25.5629	0.392086	0.367531	1.06681	0.286057	0.469603
Sulf2	3404.24	0.391374	0.050038	7.82154	5.21824e-15	2.0954e-13
Bmi1	941.259	0.391251	0.0660334	5.92505	3.12207e-09	6.00753e-08
Egln3	795.061	0.391209	0.0745469	5.24782	1.53908e-07	2.1826e-06
Kdm6b	4317.44	0.391167	0.0519066	7.53599	4.84657e-14	1.80375e-12
Gria3	107.902	0.39112	0.175359	2.23039	0.0257212	0.0794013
Pcsk1n	69.9981	0.390533	0.241186	1.61922	0.1054	0.233831
Usp29	228.19	0.390407	0.127686	3.05756	0.0022315	0.0108746
Ust	318.5	0.39034	0.107947	3.61602	0.000299163	0.00193758
Adamtsl1	55.1077	0.390261	0.269954	1.44566	0.148273	0.297189
Sec23a	2354.65	0.390074	0.0517981	7.53067	5.04815e-14	1.86141e-12
Sobp	68.3374	0.389533	0.220388	1.76749	0.077146	0.185294
Ackr4	241.541	0.38951	0.1308	2.97791	0.00290222	0.0135387
Ppef2	41.4711	0.388818	0.290772	1.33719	0.18116	0.343436
Tcf7l2	386.973	0.388492	0.108815	3.57019	0.000356717	0.00226515
Tmem80	181.839	0.387863	0.157231	2.46684	0.0136311	0.0482478
Slc27a2	346.932	0.387832	0.107192	3.6181	0.000296777	0.00192457
Slc16a2	484.019	0.387724	0.0906836	4.27558	1.90644e-05	0.000173467
Kat2b	1219.76	0.387655	0.059812	6.48122	9.09823e-11	2.27217e-09
Acss1	298.116	0.387569	0.112166	3.45533	0.00054962	0.00330313
Nhsl2	195.954	0.387531	0.135703	2.85573	0.00429384	0.018656
Trpc1	172.886	0.387215	0.142911	2.70949	0.00673858	0.0270092
Susd2	160.777	0.387127	0.143309	2.70135	0.00690576	0.0276068
Alkbh6	194.305	0.386884	0.138812	2.78711	0.00531802	0.0222627
Itgb1bp2	22.7056	0.386662	0.410289	0.942413	0.345981	0.531761
Zfp28	61.6012	0.386252	0.238022	1.62275	0.104642	0.232556
Efcab11	78.5177	0.386133	0.207713	1.85897	0.0630312	0.158751
Golga4	3802.83	0.386114	0.0524644	7.35955	1.84537e-13	6.44361e-12
Kdm4a	3226.37	0.386033	0.0462325	8.34981	6.83715e-17	3.16146e-15
Kctd3	1658.16	0.386028	0.0529946	7.28429	3.23378e-13	1.07974e-11
Shank1	236.945	0.385848	0.122713	3.14431	0.00166479	0.00849033
Uckl1	550.522	0.385822	0.0830104	4.64788	3.35359e-06	3.61898e-05
Gulo	158.863	0.385777	0.152031	2.53749	0.011165	0.0409829
Zfp191	1720.47	0.385622	0.0532905	7.23623	4.61325e-13	1.52698e-11
Slc38a1	5636.91	0.384628	0.0452603	8.49812	1.92692e-17	9.36398e-16
Kcnh1	99.8076	0.384534	0.1865	2.06184	0.0392226	0.110465
Adgrl2	2734.35	0.384296	0.0492609	7.80124	6.13009e-15	2.43591e-13
Polr3gl	108.635	0.384147	0.183565	2.09271	0.0363752	0.104313
Tnfaip3	111.87	0.383616	0.182443	2.10267	0.0354949	0.102308
Ikzf4	70.6246	0.383566	0.226035	1.69693	0.0897099	0.207564
Nlrp4a	26.4044	0.383528	0.356431	1.07602	0.281917	0.465579
Nrbp2	211.575	0.383252	0.143762	2.66588	0.0076788	0.030222
Ccdc170	16.0321	0.382899	0.461782	0.829178	0.407003	0.591473
Col5a2	128.137	0.382609	0.160607	2.38227	0.0172065	0.0580122
Tacr3	113.31	0.382444	0.170025	2.24935	0.0244905	0.076484
Lace1	153.481	0.382241	0.151675	2.52013	0.0117311	0.0427017
Hexa	633.323	0.382159	0.0809388	4.72158	2.34024e-06	2.62764e-05
Zfp784	26.5566	0.382147	0.353488	1.08108	0.279664	0.462941
Igdcc4	903.101	0.382143	0.0722482	5.28931	1.22777e-07	1.76908e-06
Dhrs9	17.2522	0.381729	0.445873	0.856138	0.391921	0.57699
Slx1b	521.581	0.381692	0.0901425	4.23432	2.29243e-05	0.000203729
Wdr20rt	24.0204	0.381578	0.376587	1.01325	0.310939	0.496767
Tmem205	191.56	0.38157	0.138797	2.74912	0.00597553	0.024517
Fam187b	48.7972	0.381366	0.25915	1.4716	0.141129	0.286939
Ptchd4	14.858	0.381308	0.47214	0.807617	0.419311	0.601398
Olig3	213.876	0.381069	0.127653	2.9852	0.0028339	0.0132605
Pla2g4c	81.2888	0.380845	0.202925	1.87677	0.060549	0.153909
Jam2	76.2968	0.380744	0.212548	1.79133	0.0732402	0.178213
Plekhb2	419.526	0.380656	0.101068	3.76635	0.000165653	0.00115879
B3gnt4	13.7999	0.380199	0.485953	0.782377	0.433993
Tmem151b	104.538	0.379842	0.182036	2.08662	0.0369221	0.105544
Tmc7	318.711	0.379736	0.107597	3.52924	0.000416759	0.00258825
Smpd3	62.5452	0.379548	0.227054	1.67162	0.0946001	0.215867
Hax1	2409.97	0.379253	0.051612	7.34816	2.00948e-13	6.95299e-12
Cyyr1	132.284	0.379247	0.160257	2.3665	0.0179574	0.0597977
Dhrs7	335.282	0.379193	0.105438	3.59635	0.000322713	0.00207251
Usp49	330.914	0.379159	0.10372	3.65561	0.000256567	0.00170289
Cox7a2l	1912	0.379111	0.0540913	7.00872	2.40502e-12	7.26697e-11
Platr17	319.666	0.378977	0.107741	3.51749	0.000435649	0.0026935
Hnf1a	68.046	0.378692	0.219017	1.72905	0.0838002	0.196944
Aifm2	184.044	0.378655	0.137862	2.74663	0.00602118	0.0246452
Ttc12	373.325	0.377728	0.0981764	3.84745	0.000119356	0.0008735
Tbrg1	2716.03	0.377693	0.0513973	7.3485	2.00444e-13	6.95299e-12
Rab26os	95.8782	0.377629	0.207644	1.81864	0.068967	0.170396
Crtac1	62.7036	0.377606	0.236033	1.5998	0.109643	0.240691
Boll	37.6163	0.377471	0.300286	1.25704	0.208739	0.380309
Hspg2	5865.09	0.377076	0.130555	2.88826	0.00387379	0.0171483
Agrn	11542.6	0.376776	0.0404978	9.30361	1.35752e-20	8.45484e-19
R3hdm2	3090.19	0.376474	0.0526741	7.14722	8.85501e-13	2.79748e-11
Abcd4	799.282	0.376127	0.0727552	5.16976	2.34392e-07	3.23673e-06
Lhfpl4	118.271	0.376124	0.166622	2.25735	0.0239863	0.0753255
Slc4a3	523.738	0.375338	0.0902051	4.16094	3.16941e-05	0.000271533
Itgb5	788.813	0.375279	0.0753638	4.97956	6.37274e-07	7.95758e-06
Ppm1n	76.6098	0.375213	0.248991	1.50693	0.131828	0.273748
Aig1	155.675	0.375039	0.155686	2.40894	0.015999	0.0547795
Odf2	4611.23	0.374846	0.0432425	8.66845	4.38047e-18	2.28129e-16
BC004004	635.136	0.374803	0.0795519	4.71144	2.45977e-06	2.74748e-05
Kantr	39.2443	0.374606	0.2941	1.27374	0.202757	0.372742
Ptpre	63.1886	0.374257	0.231481	1.6168	0.105923	0.234787
Erbb3	810.068	0.373279	0.077386	4.82359	1.40994e-06	1.6652e-05
Ralgapa1	1727.44	0.373197	0.0552513	6.75454	1.43287e-11	3.9466e-10
Kif21b	1150.32	0.372965	0.0678578	5.49626	3.87921e-08	6.08981e-07
Zeb2	361.505	0.372796	0.103798	3.59156	0.000328699	0.00210652
Tppp3	172.913	0.372613	0.14404	2.58687	0.00968525	0.0364457
Nfe2l1	5922.52	0.37194	0.0400975	9.27588	1.76163e-20	1.0839e-18
Clcn1	49.1202	0.371593	0.266257	1.39562	0.162829	0.318458
Rps2-ps6	162.724	0.371237	0.14499	2.56044	0.0104541	0.0388218
Zfp819	68.8832	0.370838	0.217006	1.70888	0.0874723	0.203436
Nup210l	45.5113	0.37078	0.266386	1.39189	0.163956	0.320087
Zfhx2	1252.32	0.370714	0.0736116	5.03609	4.75145e-07	6.09777e-06
Myo6	495.349	0.370685	0.0935627	3.96189	7.43598e-05	0.000578316
Wdr27	15.869	0.370477	0.453923	0.816169	0.414404	0.597664
Zfp959	182.246	0.370457	0.13874	2.67015	0.00758175	0.0299018
Sned1	1082.14	0.370442	0.0739526	5.00918	5.46625e-07	6.92196e-06
Gng3	676.199	0.370407	0.0802366	4.61644	3.90387e-06	4.15406e-05
Tmem136	336.644	0.37039	0.102788	3.60343	0.000314046	0.00202196
App	1160.29	0.370291	0.0622083	5.95244	2.6418e-09	5.1483e-08
Slc12a6	740.305	0.369704	0.071748	5.1528	2.5662e-07	3.50532e-06
AA474331	163.769	0.369651	0.148657	2.4866	0.0128969	0.0460443
Hunk	2298.46	0.369639	0.051778	7.13892	9.40694e-13	2.94744e-11
Gjb2	44.3903	0.369032	0.270258	1.36548	0.172102	0.33041
Pkdcc	1279.09	0.368813	0.0603485	6.11139	9.87664e-10	2.07016e-08
Jun	903.228	0.368687	0.0700053	5.26656	1.39002e-07	1.98413e-06
AI606181	123.145	0.368507	0.1653	2.22932	0.0257924	0.0795406
Vil1	110.298	0.368325	0.184622	1.99502	0.0460404	0.125117
Cdk14	177.524	0.368037	0.140765	2.61454	0.00893468	0.0341776
Gpt	173.188	0.368026	0.147271	2.49898	0.0124552	0.0447682
Gfra1	804.459	0.367977	0.0724333	5.08022	3.76991e-07	4.93778e-06
Phf1	254.131	0.367898	0.125079	2.94133	0.00326808	0.0148814
Supt20-ps	20.8236	0.367867	0.391069	0.94067	0.346874	0.532597
Wdr93	21.5802	0.367077	0.388907	0.943867	0.345237	0.531092
Npas3	21.2002	0.367031	0.39372	0.932213	0.351227	0.537065
Tmprss12	11.3275	0.366961	0.547037	0.670816	0.502338
Bcl11b	88.4814	0.366719	0.195352	1.87722	0.0604879	0.153805
Gria1	18.2979	0.366717	0.446007	0.822222	0.410951	0.594932
Ppap2b	181.824	0.366456	0.138396	2.64788	0.00809975	0.0315532
Cage1	30.2763	0.366265	0.328056	1.11647	0.26422	0.445742
Anp32b-ps1	10.8988	0.365862	0.549506	0.665801	0.505538
Marveld1	5015.9	0.365543	0.0414792	8.81267	1.22199e-18	6.61217e-17
Stk32a	525.858	0.365493	0.0882777	4.14026	3.46914e-05	0.000294906
Gpr20	23.6983	0.364995	0.369894	0.986755	0.323763	0.509729
Lonrf1	329.818	0.364926	0.10791	3.38176	0.000720218	0.00416596
Renbp	419.551	0.364903	0.0917021	3.97922	6.9141e-05	0.000542987
Gdi1	3339.48	0.364899	0.0442679	8.24296	1.67995e-16	7.60662e-15
Scube3	1639.33	0.364827	0.05701	6.39935	1.56043e-10	3.73793e-09
Thbs1	7136.96	0.364788	0.0446295	8.1737	2.9908e-16	1.3344e-14
Apoc1	226.791	0.364679	0.126619	2.88012	0.00397521	0.0175058
Igsf23	522.325	0.364483	0.088973	4.09656	4.19344e-05	0.000347759
Platr3	126.518	0.364407	0.162122	2.24773	0.0245932	0.0767217
Mettl22	264.717	0.364291	0.115357	3.15793	0.00158891	0.00816338
Sdk1	66.6745	0.36429	0.22844	1.59469	0.110782	0.242493
Dnhd1	82.1527	0.363859	0.211849	1.71754	0.0858805	0.200774
AU015836	446.262	0.363671	0.0939022	3.87287	0.000107562	0.000798289
Herc6	16.4786	0.363224	0.444746	0.8167	0.4141	0.597405
Rpsa	51814.3	0.363016	0.0368796	9.84325	7.33009e-23	5.15437e-21
Nfam1	228.232	0.362919	0.128082	2.83348	0.00460439	0.0197466
Etohd2	17.6055	0.362435	0.454678	0.797125	0.425378	0.606606
Itgam	135.85	0.362133	0.170465	2.12438	0.033638	0.0982922
Cyp2j6	61.5852	0.362115	0.237453	1.52499	0.12726	0.267596
Nubpl	282.891	0.361965	0.118019	3.06702	0.00216204	0.0105909
Fbxo27	300.126	0.361785	0.11126	3.25171	0.00114713	0.00618953
Stoml1	294.025	0.361603	0.116079	3.11514	0.00183856	0.0092194
Cracr2a	18.9367	0.361459	0.433352	0.834102	0.404224	0.589014
Hotairm1	209.72	0.361441	0.153206	2.35918	0.0183155	0.0607256
Arhgef18	1520.11	0.361396	0.0553607	6.52802	6.66462e-11	1.69492e-09
Fam69c	32.4788	0.36125	0.320481	1.12721	0.259652	0.440324
Armc5	455.235	0.361093	0.0953598	3.78663	0.000152703	0.00108326
Mir291b	19.0336	0.361079	0.42022	0.859262	0.390196	0.575488
Ubxn10	50.0989	0.360891	0.265009	1.36181	0.173259	0.332047
Zfp839	367.936	0.360821	0.0993259	3.6327	0.000280472	0.00183129
Ercc4	1338.08	0.360654	0.0579315	6.22553	4.79922e-10	1.05979e-08
Slc39a5	12.9802	0.360654	0.510174	0.706923	0.479614
Fkbp1b	133.079	0.360504	0.163108	2.21022	0.0270898	0.0828052
Galc	290.212	0.360315	0.109275	3.29732	0.000976113	0.0053868
Jarid2	6503.96	0.359847	0.0454785	7.91247	2.52329e-15	1.03781e-13
Bmp2k	387.924	0.359788	0.0968529	3.71478	0.000203377	0.00138541
Rbks	76.5335	0.359511	0.21745	1.6533	0.098269	0.222344
Vsig10l	70.5183	0.358819	0.215335	1.66633	0.0956484	0.217706
Syt7	381.414	0.358755	0.100869	3.55664	0.000375632	0.0023685
Irak3	63.1841	0.358717	0.246802	1.45346	0.146096	0.294333
Sertad3	244.218	0.35845	0.119463	3.00052	0.00269521	0.0127523
Fam160a1	119.255	0.358004	0.188634	1.89788	0.0577121	0.148399
Os9	710.526	0.357952	0.0771214	4.64141	3.46046e-06	3.72115e-05
AF067061	216.055	0.357921	0.128323	2.78922	0.00528357	0.0221489
Kcnk5	679.593	0.357769	0.0756134	4.73155	2.22809e-06	2.51878e-05
Ccdc89	27.5419	0.357541	0.339705	1.05251	0.292567	0.476089
Inpp5a	822.833	0.357173	0.0691537	5.16492	2.40541e-07	3.31265e-06
Zfp467	232.614	0.357084	0.126296	2.82737	0.00469327	0.0200545
Cyp4f17	103.682	0.356988	0.177221	2.01437	0.0439709	0.120914
Ugt8a	355.921	0.356863	0.099803	3.57567	0.00034933	0.00222287
Sez6l	33.4591	0.356724	0.31142	1.14548	0.252012	0.431641
Rapsn	13.8386	0.356449	0.498226	0.715437	0.474339
Ptch1	2998.22	0.356325	0.0532959	6.68579	2.29686e-11	6.17037e-10
Zdhhc9	580.652	0.356146	0.0803771	4.43094	9.38225e-06	9.10711e-05
Lrig3	856.675	0.356061	0.0690409	5.15725	2.50605e-07	3.42958e-06
Srrm4	32.4739	0.355965	0.324441	1.09716	0.27257	0.455248
Pramef25	417.345	0.355906	0.0945294	3.76503	0.000166527	0.00116241
Rest	5840.11	0.355839	0.0419674	8.47894	2.27251e-17	1.09045e-15
Vegfb	669.766	0.355796	0.0774891	4.59156	4.39941e-06	4.62332e-05
Ppp4r1l-ps	323.138	0.355389	0.11779	3.01715	0.00255161	0.0121748
Gltscr1l	872.848	0.355305	0.0725111	4.90001	9.58337e-07	1.16799e-05
Slc38a2	9168.37	0.35511	0.0349453	10.1619	2.93395e-24	2.23845e-22
Tead3	648.932	0.355041	0.07989	4.44413	8.82497e-06	8.60999e-05
Snd1	6813.61	0.354965	0.0401023	8.8515	8.63499e-19	4.75673e-17
Ly6e	2039.93	0.354811	0.054555	6.50372	7.83554e-11	1.97624e-09
Oas1g	47.2391	0.354786	0.262015	1.35407	0.175715	0.335362
Kidins220	1405.81	0.354545	0.0579608	6.11698	9.53626e-10	2.00157e-08
Oxld1	23.7467	0.354506	0.367753	0.963979	0.335056	0.520814
Dopey2	1207.48	0.354262	0.0622911	5.6872	1.29136e-08	2.22403e-07
Cd8b1	10.3953	0.354258	0.564234	0.627857	0.530098
Cyb5d2	89.3776	0.354254	0.200241	1.76914	0.0768703	0.184864
Dnah7b	22.6579	0.353894	0.38365	0.922438	0.3563	0.542107
Lman2l	527.104	0.353821	0.0830608	4.25978	2.04625e-05	0.000184429
Mgmt	127.235	0.353492	0.169668	2.08344	0.0372113	0.106192
Fras1	487.745	0.353402	0.109123	3.23855	0.00120137	0.00643445
Stk40	1913.44	0.353091	0.0569877	6.19592	5.79458e-10	1.26253e-08
Gpaa1	958.189	0.352966	0.0708677	4.98064	6.33756e-07	7.92014e-06
Apoe	3569.61	0.352801	0.0554879	6.35816	2.04184e-10	4.7786e-09
Epb4.1l3	943.146	0.352489	0.0669215	5.2672	1.38522e-07	1.97912e-06
Xpot	5851.18	0.352486	0.0407826	8.64305	5.47339e-18	2.7747e-16
Col5a3	124.176	0.352323	0.166477	2.11635	0.0343154	0.0996853
Cela1	21.8992	0.351885	0.416411	0.845043	0.398087	0.582758
Ric3	776.897	0.351811	0.0740754	4.74936	2.0406e-06	2.32543e-05
Mast1	165.063	0.351539	0.141914	2.47712	0.0132446	0.0470656
Tnrc18	1881.64	0.351521	0.0627814	5.59912	2.15439e-08	3.5501e-07
Grip1	627.397	0.351475	0.0800744	4.38936	1.13685e-05	0.000108623
Kansl1l	188.992	0.351185	0.137641	2.55146	0.0107272	0.0396527
Platr7	15.0761	0.351174	0.459534	0.764195	0.444751	0.624789
Nat14	17.2863	0.350991	0.438658	0.800148	0.423625	0.605139
Naa11	280.622	0.350952	0.114445	3.06654	0.00216549	0.0105987
Snord19	20.1165	0.350521	0.448146	0.782157	0.434122	0.61541
Ppap2c	465.764	0.350519	0.0887537	3.94934	7.83672e-05	0.000606392
Mcoln1	717.845	0.350383	0.0749501	4.67488	2.9412e-06	3.20434e-05
Prkcsh	3171.04	0.350205	0.0471151	7.43297	1.06188e-13	3.81252e-12
Zfyve27	837.211	0.350153	0.0766945	4.56556	4.98158e-06	5.15349e-05
B3gat3	574.829	0.35004	0.0853381	4.1018	4.0994e-05	0.000341632
Msrb2	96.7484	0.350039	0.192959	1.81406	0.0696688	0.17151
Fbxl4	220.548	0.350018	0.127752	2.73983	0.00614707	0.0250864
Kdm4dl	219.668	0.349979	0.130064	2.69083	0.00712737	0.0283811
Cables1	301.305	0.34981	0.114312	3.06013	0.00221242	0.0107961
Met	890.1	0.349762	0.0723246	4.836	1.32479e-06	1.57193e-05
Ppp1r15a	920.284	0.34975	0.065381	5.34942	8.82381e-08	1.29839e-06
Rps12l2	19.6587	0.349739	0.434889	0.804203	0.42128	0.603256
Cebpg	1066.27	0.349559	0.0620044	5.63765	1.72391e-08	2.88434e-07
Coro6	279.091	0.349448	0.113906	3.06786	0.00215597	0.0105713
Rfesd	149.83	0.34925	0.156208	2.2358	0.025365	0.0784763
Rps12-ps9	153.649	0.349067	0.156531	2.23002	0.025746	0.0794457
Naalad2	85.347	0.349022	0.197891	1.76371	0.0777811	0.186262
Dleu2	444.19	0.3489	0.102959	3.38873	0.000702181	0.00407089
Lemd2	608.791	0.348498	0.0823354	4.23266	2.3094e-05	0.000204998
Ccdc138	106.09	0.348341	0.180641	1.92836	0.0538108	0.140754
Saysd1	65.476	0.348262	0.221175	1.5746	0.115348	0.249156
Zdhhc1	90.5039	0.347938	0.194468	1.78918	0.0735856	0.178996
Adgrv1	688.449	0.347231	0.0797635	4.35326	1.34129e-05	0.000125717
Lipo1	177.716	0.346893	0.140993	2.46036	0.0138797	0.0487997
Mybl2	4601.75	0.346841	0.0485549	7.14328	9.1132e-13	2.86718e-11
Rgs11	113.279	0.346247	0.197453	1.75357	0.0795048	0.189362
Acot9	441.733	0.346141	0.0981278	3.52745	0.000419576	0.00260468
Nfib	497.005	0.346131	0.0886939	3.90253	9.51909e-05	0.000716939
H6pd	746.069	0.346101	0.075411	4.58952	4.44256e-06	4.66224e-05
Lck	301.067	0.345927	0.109355	3.16334	0.00155969	0.00804301
Zfp125	129.596	0.345687	0.168872	2.04704	0.0406539	0.113615
Foxa1	516.024	0.345665	0.0849973	4.06677	4.76691e-05	0.000389599
Erc2	130.89	0.345434	0.164497	2.09994	0.0357339	0.102919
Dhx57	1000.47	0.345363	0.066782	5.17149	2.32235e-07	3.20985e-06
Pde8a	73.2883	0.345109	0.214794	1.6067	0.108121	0.238241
Gtdc1	390.817	0.345027	0.0962663	3.58409	0.000338257	0.00216141
Dpf3	32.2015	0.344949	0.329781	1.04599	0.295564	0.479578
Inafm1	57.8971	0.344934	0.236888	1.45611	0.145363	0.293127
Ccdc120	933.552	0.34448	0.0673831	5.11226	3.18323e-07	4.24588e-06
Nr2c2ap	298.747	0.344466	0.114063	3.01996	0.00252805	0.0120775
Cped1	15.8767	0.344427	0.449058	0.767	0.443082	0.623477
Tars	5066.63	0.344176	0.0395215	8.70859	3.07686e-18	1.61896e-16
Ggcx	366.538	0.34384	0.103337	3.32737	0.000876711	0.00491286
Rpl18-ps2	47.5064	0.343605	0.282337	1.217	0.223604	0.397527
Raph1	2096.76	0.343585	0.0549291	6.25506	3.97352e-10	8.86433e-09
Stau2	576.296	0.343392	0.080934	4.24286	2.20687e-05	0.000197158
Tceanc2	128.181	0.343389	0.161596	2.12498	0.0335882	0.098188
Plekhm1	1600.46	0.343162	0.0565339	6.07002	1.27897e-09	2.63727e-08
Dlc1	696.766	0.343101	0.0777425	4.4133	1.01808e-05	9.8012e-05
Ift122	405.536	0.34299	0.0948598	3.61576	0.000299471	0.00193875
Etv2	26.8033	0.342928	0.352293	0.973418	0.330346	0.516205
Rpsa-ps12	73.7405	0.342888	0.215775	1.5891	0.112037	0.244143
Ahr	297.694	0.342743	0.11058	3.09951	0.0019384	0.00965343
Armcx4	1079.34	0.342673	0.0704517	4.86395	1.15068e-06	1.38363e-05
Sfi1	180.23	0.342541	0.139537	2.45484	0.0140948	0.0494306
Leng8	3981.4	0.342221	0.129792	2.63669	0.0083719	0.0324642
Rps2	24929.7	0.342136	0.0888845	3.84922	0.000118493	0.000868022
Fgd2	99.1563	0.34197	0.194468	1.75849	0.0786647	0.187936
Dennd1a	652.067	0.341943	0.0810489	4.21898	2.45414e-05	0.000216336
Epb4.1l1	1995.47	0.341691	0.0515858	6.62373	3.50236e-11	9.19837e-10
Ncoa7	887.811	0.341676	0.0680356	5.02202	5.11319e-07	6.51814e-06
Nrip1	1732.62	0.34134	0.0524675	6.50575	7.73079e-11	1.95305e-09
Rnf128	977.301	0.340914	0.0667734	5.10553	3.29868e-07	4.37692e-06
Npnt	389.043	0.340782	0.1029	3.31177	0.000927063	0.00514964
Fam178b	204.118	0.340751	0.130741	2.6063	0.00915257	0.0348451
Zscan2	166.825	0.340619	0.143108	2.38015	0.0173054	0.0582663
Gnao1	214.742	0.340293	0.14192	2.39779	0.0164944	0.0561304
Mfsd6	118.386	0.340277	0.170105	2.00039	0.0454581	0.123887
Fxyd6	584.486	0.340034	0.0815839	4.16791	3.07407e-05	0.000264415
Zfand2b	221.227	0.339975	0.127164	2.67352	0.00750589	0.0296639
Zc2hc1a	699.034	0.339646	0.0779897	4.35501	1.3306e-05	0.000124868
Osgep	912.218	0.339511	0.0674247	5.03541	4.76822e-07	6.11414e-06
Yars	4212.98	0.339424	0.0456174	7.44068	1.00169e-13	3.6049e-12
Slc29a4	631.843	0.339161	0.0777426	4.36261	1.28518e-05	0.000121203
Dync1li1	2514.78	0.339126	0.0507153	6.68685	2.28021e-11	6.13645e-10
Zan	25.956	0.339081	0.369736	0.917088	0.359097	0.54443
Whamm	223.607	0.338564	0.127883	2.64746	0.00810991	0.0315767
Usp11	2193.94	0.338541	0.0539792	6.2717	3.57132e-10	8.04944e-09
Rmst	15.9439	0.338445	0.449849	0.752353	0.451839	0.630638
Ubr5	16389.2	0.338417	0.0456335	7.41598	1.20731e-13	4.29425e-12
Zfp704	1320.89	0.338381	0.0659946	5.12741	2.93753e-07	3.94923e-06
Ccnk	2138.79	0.338219	0.0526842	6.41975	1.36497e-10	3.29559e-09
Ypel5	534.328	0.338204	0.0902698	3.74659	0.000179251	0.00124327
Ehf	28.2027	0.337993	0.351927	0.960407	0.336851	0.522632
Crtap	1081.15	0.337844	0.0625026	5.40527	6.47117e-08	9.76692e-07
Zdhhc4	455.746	0.337801	0.0895978	3.7702	0.00016312	0.00114439
Fars2	228.694	0.337763	0.125132	2.69926	0.00694928	0.0277735
Zfp651	426.504	0.337514	0.091184	3.70147	0.000214357	0.00145179
Rab43	344.016	0.337427	0.1029	3.27918	0.00104108	0.00568568
Rpsa-ps2	314.6	0.337314	0.128504	2.62492	0.00866688	0.0333286
Zfp874a	84.936	0.337168	0.197527	1.70695	0.087832	0.203992
Tmem253	23.0119	0.337156	0.406679	0.829047	0.407078	0.591506
Lhfpl2	225.359	0.336777	0.126613	2.65989	0.00781659	0.0306458
Myom1	33.8891	0.336365	0.310633	1.08283	0.278882	0.462098
Lmf1	351.651	0.336191	0.103524	3.24747	0.00116435	0.00626548
Slc35a2	282.376	0.336133	0.112983	2.97508	0.00292911	0.0136353
Rpl18-ps1	77.328	0.336091	0.207186	1.62217	0.104767	0.232758
Pld5	13.1439	0.336071	0.492941	0.681768	0.495386
Rnf32	54.2994	0.336049	0.246168	1.36512	0.172215	0.330548
Mrm1	266.889	0.336027	0.11374	2.95435	0.00313327	0.0143878
Eef1a1	268826	0.335915	0.0397297	8.455	2.79078e-17	1.33077e-15
Igsf8	794.995	0.3359	0.0758721	4.42718	9.5471e-06	9.25608e-05
Ggh	194.13	0.33587	0.136603	2.45872	0.0139432	0.0490003
Pcdhga3	53.8197	0.335844	0.245408	1.36851	0.171152	0.329287
Flnb	7269.04	0.335735	0.0530057	6.33394	2.38984e-10	5.51687e-09
Gab2	68.3064	0.335713	0.222462	1.50908	0.131278	0.27321
Dok2	1163.69	0.335592	0.0662865	5.06274	4.13265e-07	5.35315e-06
Ppp1r18	837.933	0.335322	0.0711355	4.71385	2.43083e-06	2.72335e-05
Mapk13	618.68	0.335079	0.0791265	4.23472	2.28833e-05	0.000203482
Nxt2	524.827	0.335039	0.0865261	3.87212	0.000107893	0.000798797
Zc3h6	90.578	0.33494	0.192552	1.73947	0.0819515	0.193611
C2	17.7905	0.334592	0.452143	0.740013	0.459292	0.63689
Pkd1	1008.08	0.334293	0.0701065	4.76837	1.85726e-06	2.13564e-05
Rpl18a	18961.1	0.334036	0.0454956	7.34215	2.10185e-13	7.25615e-12
Casp9	521.736	0.333448	0.0829879	4.01803	5.86856e-05	0.00046966
Ece2	560.614	0.333419	0.0861246	3.87136	0.000108232	0.000800149
Nlgn3	19.6815	0.333244	0.430772	0.773596	0.43917	0.619679
Klf12	148.39	0.333235	0.162337	2.05273	0.0400986	0.11231
Jazf1	66.6313	0.333143	0.227993	1.4612	0.14396	0.291222
Rgl2	988.424	0.33302	0.0696399	4.78202	1.73539e-06	2.0131e-05
Dcp1b	250.567	0.33287	0.131422	2.53283	0.0113147	0.041458
Tshz3	265.241	0.332675	0.117289	2.83638	0.00456283	0.0196014
Cnpy3	832.746	0.332518	0.0753215	4.41465	1.01172e-05	9.74613e-05
Cdrt4	16.7409	0.332359	0.448782	0.740579	0.458949	0.636572
Lpp	1292.94	0.331862	0.0696016	4.76803	1.86036e-06	2.13759e-05
Ilvbl	205.007	0.331825	0.146732	2.26144	0.0237323	0.0747433
Klhl8	1390.85	0.331764	0.058614	5.66014	1.51245e-08	2.56428e-07
Zcwpw1	802.71	0.33155	0.073584	4.50574	6.61411e-06	6.67196e-05
Hdac6	2102.63	0.331456	0.0500638	6.62067	3.57579e-11	9.35899e-10
Lmx1b	112.529	0.331387	0.175376	1.88958	0.0588138	0.150577
Myadm	3829.19	0.331295	0.0436645	7.58729	3.26668e-14	1.23382e-12
Cnksr2	112.477	0.331023	0.175074	1.89075	0.0586573	0.150277
Gpr108	429.59	0.330825	0.096243	3.43739	0.000587351	0.00349411
Nlrx1	60.0819	0.33075	0.232689	1.42143	0.155193	0.307497
Rnf170	353.393	0.329982	0.100163	3.29443	0.000986202	0.00543462
Klf3	1669.32	0.329981	0.053121	6.21188	5.23558e-10	1.15115e-08
Melk	2639.18	0.329801	0.0512582	6.43412	1.24195e-10	3.02729e-09
Fignl2	1023.08	0.329738	0.0682034	4.83463	1.33394e-06	1.58075e-05
Il12rb1	27.3505	0.329533	0.341856	0.963953	0.33507	0.520814
Arhgef25	1383.63	0.329417	0.0589585	5.58726	2.30675e-08	3.7686e-07
Kcnv2	20.9791	0.329322	0.403876	0.815403	0.414841	0.597853
Ddah2	1028.77	0.329297	0.065084	5.05956	4.20217e-07	5.43397e-06
Apba3	643.977	0.329045	0.082485	3.98915	6.63095e-05	0.000523986
Nucb2	239.43	0.32902	0.124818	2.636	0.00838889	0.0325136
Celf6	23.6138	0.328958	0.376763	0.873116	0.3826	0.568019
Epdr1	155.692	0.328735	0.154244	2.13126	0.0330676	0.0970531
C2cd2	400.729	0.328524	0.0998931	3.28876	0.0010063	0.00552544
Itga10	40.8524	0.32828	0.279513	1.17447	0.240207	0.417177
Cln6	455.973	0.328244	0.0953609	3.44213	0.00057716	0.00344153
Fastk	1397.04	0.328065	0.0568781	5.76787	8.02816e-09	1.44233e-07
Zfpl1	341.678	0.328023	0.101555	3.23001	0.00123785	0.00659509
Rps20	18966	0.327741	0.0448787	7.30282	2.81808e-13	9.57709e-12
Itga7	51.2526	0.327589	0.254179	1.28881	0.197463	0.366244
Pigc	155.216	0.327565	0.158852	2.06208	0.0392002	0.110442
Ncald	59.0931	0.327471	0.238525	1.3729	0.169785	0.32758
Gbx1	213.284	0.327452	0.126665	2.58519	0.00973264	0.0365789
Sdf4	2182.95	0.327165	0.0489473	6.68402	2.32476e-11	6.22342e-10
Plag1	226.102	0.327076	0.126265	2.59039	0.00958667	0.0361818
Phf10	1997.62	0.32688	0.0493459	6.62425	3.49011e-11	9.182e-10
Anxa11	1572.09	0.326645	0.0586184	5.5724	2.51255e-08	4.06134e-07
Col11a2	101.565	0.326623	0.207808	1.57175	0.116009	0.250174
Sesn3	933.142	0.326593	0.0696659	4.68799	2.75907e-06	3.04195e-05
Ankrd22	89.2631	0.326576	0.197897	1.65023	0.0988949	0.223529
Sox12	3259.89	0.326424	0.0511422	6.38268	1.74019e-10	4.13606e-09
Cass4	34.03	0.326203	0.308718	1.05664	0.290677	0.474075
Sall1	3608.24	0.326197	0.048611	6.71036	1.94144e-11	5.26189e-10
Ltbp3	149.238	0.326167	0.149683	2.17905	0.0293276	0.0879887
Sft2d3	97.4751	0.32571	0.184269	1.76758	0.0771313	0.185287
Rps12	26658.1	0.325303	0.050434	6.45006	1.11806e-10	2.74285e-09
Dusp16	1481.91	0.325253	0.0574336	5.66311	1.48651e-08	2.52872e-07
Pgbd1	62.0996	0.325102	0.231164	1.40637	0.159613	0.313737
Rpl28-ps3	129.291	0.324969	0.15933	2.0396	0.0413902	0.115272
Atf7	764.306	0.324694	0.0726204	4.47112	7.78111e-06	7.67995e-05
Rpl10-ps1	26.3413	0.324453	0.352413	0.920663	0.357226	0.542866
Stox2	1413.03	0.324281	0.0607205	5.34056	9.26616e-08	1.36085e-06
Slc17a9	34.3881	0.324073	0.306641	1.05685	0.290582	0.474021
Heca	736.709	0.324053	0.072524	4.46821	7.88763e-06	7.75499e-05
Hoxa4	484.144	0.323602	0.095886	3.37486	0.000738544	0.00425969
Zfp458	34.5659	0.323185	0.306779	1.05348	0.292121	0.475718
Krt5	21.4895	0.323156	0.38733	0.834317	0.404103	0.588996
Msh5	75.7627	0.322931	0.218087	1.48075	0.138674	0.28339
Fau	7902.56	0.322608	0.0546597	5.90212	3.58856e-09	6.78536e-08
Ppt1	776.277	0.322471	0.0719795	4.48004	7.46299e-06	7.39946e-05
Gsap	143.997	0.322362	0.155482	2.07331	0.0381434	0.108244
Grina	769.97	0.322209	0.0724834	4.44528	8.77768e-06	8.58031e-05
Clcn6	1306.02	0.322181	0.0638211	5.04819	4.46021e-07	5.75303e-06
Ptprg	2285.15	0.322106	0.0537423	5.99352	2.05342e-09	4.06924e-08
Slc30a2	82.7681	0.321953	0.198367	1.62302	0.104585	0.232556
Agap1	1789.75	0.321875	0.0633986	5.077	3.83443e-07	5.01368e-06
Epm2a	323.198	0.321658	0.104723	3.0715	0.00212986	0.0104568
Siah2	183.602	0.321646	0.137604	2.33748	0.0194143	0.0636828
P2ry6	21.156	0.321589	0.397222	0.809595	0.418173	0.600705
Nav2	1006.68	0.321467	0.0724393	4.43774	9.09093e-06	8.84684e-05
Fkbp2	426.818	0.321308	0.0943253	3.40639	0.000658292	0.00386185
Dock6	2727.98	0.321304	0.0513274	6.25988	3.85264e-10	8.60725e-09
Tnfrsf12a	270.574	0.321295	0.122843	2.61549	0.00890992	0.0341085
Stk38	1949.27	0.321193	0.0547054	5.87132	4.32348e-09	8.07491e-08
Gabra3	37.5853	0.320986	0.29884	1.07411	0.282775	0.466421
C8g	24.5684	0.320842	0.362161	0.885909	0.375667	0.561249
Rnf152	32.3919	0.320646	0.321642	0.996902	0.318812	0.505305
Aasdh	437.59	0.320553	0.0955059	3.35637	0.000789727	0.00450484
Pgap3	181.666	0.320358	0.139958	2.28896	0.0220818	0.070432
Ak9	10.3873	0.320055	0.576979	0.554708	0.579094
Sh3gl3	376.873	0.319904	0.103274	3.09763	0.00195076	0.0097086
Fgf1	698.327	0.319825	0.0777143	4.1154	3.86511e-05	0.000324768
Rhoc	1125.34	0.319699	0.0701845	4.55512	5.23554e-06	5.38699e-05
Pnma2	352.593	0.319641	0.102274	3.12534	0.00177599	0.00895604
Plch1	814.402	0.319154	0.0706689	4.51618	6.29652e-06	6.3882e-05
Tspan14	878.604	0.319132	0.0678512	4.70342	2.55843e-06	2.83921e-05
Pex16	153.461	0.318875	0.153031	2.08373	0.0371847	0.106175
Rcan2	112.108	0.318667	0.175545	1.81531	0.0694769	0.171268
Ubxn11	42.0859	0.318578	0.27812	1.14547	0.252015	0.431641
Bcl7c	879.72	0.318243	0.068194	4.66674	3.06022e-06	3.31647e-05
Sestd1	1064.35	0.318078	0.0624201	5.09577	3.47332e-07	4.5768e-06
Ttc17	571.758	0.31786	0.0819087	3.88066	0.000104171	0.00077539
Atg12	938.564	0.317667	0.0667201	4.76119	1.92454e-06	2.20304e-05
Shd	84.3866	0.317373	0.2011	1.57818	0.114523	0.248001
Snhg8	443.022	0.317279	0.108491	2.92448	0.0034503	0.0155718
Rps26	14734.2	0.317218	0.0448312	7.07582	1.48562e-12	4.56119e-11
Npdc1	520.282	0.317139	0.0873706	3.62982	0.000283622	0.00184948
Zbtb34	1167.65	0.317051	0.0634893	4.99378	5.92103e-07	7.47304e-06
Igsf9	1364.95	0.317005	0.0565704	5.60373	2.09792e-08	3.47204e-07
Olfml1	25.7225	0.316819	0.358273	0.884293	0.376538	0.562081
Map1lc3a	379.036	0.316813	0.0998812	3.17189	0.00151449	0.00783906
Rad9b	192.141	0.31651	0.14497	2.18328	0.0290151	0.0872741
Cthrc1	222.258	0.316505	0.127682	2.47886	0.0131804	0.0468591
Tmem241	37.8767	0.316463	0.299907	1.05521	0.291332	0.474837
Gpr19	218.607	0.316376	0.127605	2.47934	0.0131627	0.046829
Dscaml1	65.0564	0.316201	0.23302	1.35697	0.17479	0.334086
Mdfi	413.304	0.316075	0.0931592	3.39285	0.00069169	0.00402449
Fbxl17	291.743	0.316045	0.122468	2.58064	0.00986162	0.0369999
Cd164l2	37.8092	0.315976	0.290586	1.08738	0.276871	0.459914
Ppap2a	255.139	0.315784	0.120537	2.61982	0.00879763	0.0337463
St14	1232.44	0.315679	0.0616534	5.12023	3.05168e-07	4.0847e-06
Rplp1	25655.4	0.315442	0.0469463	6.71921	1.82711e-11	4.96968e-10
Smoc1	1081.67	0.315383	0.061767	5.106	3.29042e-07	4.36975e-06
Man2b2	745.255	0.315218	0.075053	4.19994	2.66986e-05	0.000233463
Nrm	477.066	0.314977	0.0880252	3.57825	0.000345897	0.00220286
Fibp	553.633	0.314952	0.0863778	3.64621	0.000266132	0.00174974
Aup1	1433.96	0.314939	0.0552536	5.69989	1.19888e-08	2.0812e-07
AA623943	186.401	0.314897	0.133918	2.35141	0.0187022	0.0617833
Rfx2	226.735	0.314859	0.125114	2.51658	0.0118501	0.0430448
Phc1	12693.3	0.314757	0.0373242	8.43304	3.36807e-17	1.58621e-15
Mctp2	205.764	0.314744	0.134949	2.33232	0.0196839	0.0643988
Smarca5-ps	141.772	0.314663	0.163133	1.92888	0.0537462	0.14072
Orai3	364.58	0.314574	0.103806	3.0304	0.0024423	0.0117451
Kctd15	556.653	0.314461	0.0831376	3.78241	0.000155316	0.00109721
Oas3	201.013	0.3144	0.131936	2.38297	0.0171736	0.0579634
Mical1	312.541	0.314301	0.109412	2.87264	0.0040706	0.0178486
Dmxl2	1188.5	0.314163	0.0648352	4.84556	1.26256e-06	1.50746e-05
Tmem19	468.775	0.314122	0.0977325	3.2141	0.00130855	0.00692793
Ankrd6	1596.51	0.314033	0.0553811	5.67041	1.42459e-08	2.43152e-07
Samd4	432.73	0.313974	0.0927077	3.38671	0.000707359	0.00409624
L1cam	285.89	0.31381	0.110579	2.83787	0.00454158	0.0195261
Gpr162	136.294	0.313679	0.154607	2.02888	0.042471	0.117659
Pax8	27.0406	0.313649	0.36823	0.851776	0.394339	0.579358
Slc9a1	1576.65	0.313404	0.055397	5.65741	1.53675e-08	2.59394e-07
Atp6v0b	1092.41	0.313139	0.0665467	4.70555	2.5318e-06	2.81453e-05
Sox6	122.21	0.312926	0.168091	1.86165	0.0626526	0.158072
Unc13b	1343.8	0.312899	0.0597871	5.23355	1.66287e-07	2.3429e-06
Slc25a23	658.206	0.312735	0.0819682	3.81532	0.000136004	0.000979832
Ptpmt1	353.1	0.31273	0.103575	3.01936	0.00253306	0.0120939
Matk	51.7547	0.312642	0.26241	1.19142	0.233487	0.409892
H3f3aos	16.734	0.312613	0.445545	0.701642	0.482902	0.658676
Rpl28	18229.4	0.312265	0.0458604	6.80903	9.82609e-12	2.75112e-10
Trmt61a	547.284	0.312172	0.0864651	3.61038	0.000305752	0.00197448
Rpl17-ps10	163.528	0.311728	0.150043	2.0776	0.0377463	0.107417
Sclt1	552.239	0.311699	0.0835689	3.72984	0.000191601	0.00131755
Fam220-ps	13.2131	0.311521	0.504413	0.61759	0.536845
Rpl12	26104.1	0.311406	0.0508334	6.12601	9.01109e-10	1.90444e-08
Tbc1d5	297.538	0.311286	0.108935	2.85755	0.00426923	0.0185808
Rps3	25828.4	0.311054	0.0516991	6.01661	1.78106e-09	3.56656e-08
Atxn2l	7063.94	0.310993	0.043031	7.22717	4.93169e-13	1.62533e-11
Tmem53	13.0389	0.310889	0.520185	0.597652	0.550072
Rpsa-ps10	411.6	0.310486	0.0996467	3.11587	0.00183405	0.00920279
Timp1	207.119	0.310482	0.135006	2.29977	0.0214614	0.0690095
Ovgp1	78.2699	0.310473	0.209034	1.48527	0.137472	0.281412
Golgb1	1800.31	0.310326	0.0662374	4.68506	2.79878e-06	3.07928e-05
Celsr1	760.936	0.310269	0.0849252	3.65344	0.000258753	0.00171368
Rusc2	196.698	0.309962	0.13263	2.33705	0.0194368	0.0637271
Azin2	180.837	0.309868	0.142261	2.17817	0.0293935	0.0881342
Hist1h3c	55.4563	0.309765	0.249796	1.24007	0.214948	0.387454
Dgkg	14.4638	0.309708	0.498316	0.621509	0.534265	0.702667
Sema4b	585.068	0.309571	0.0831641	3.72241	0.000197332	0.00134966
Tfcp2l1	611.394	0.30957	0.0786587	3.93561	8.29844e-05	0.000637914
Spns1	2650.26	0.309547	0.048256	6.41469	1.41108e-10	3.39617e-09
Zfp764	162.571	0.309405	0.144519	2.14093	0.0322795	0.095253
Thap3	161.044	0.309278	0.158901	1.94636	0.0516111	0.136417
Ifrd2	1410.85	0.309274	0.0583321	5.30195	1.14572e-07	1.66184e-06
Rims3	1665.71	0.30924	0.053767	5.75149	8.84619e-09	1.57876e-07
Ctnnd2	171.414	0.308941	0.14621	2.113	0.034601	0.100342
Mafg	2340.89	0.308803	0.0528325	5.84494	5.06738e-09	9.36116e-08
Rps27	8906.95	0.308579	0.0520711	5.9261	3.10207e-09	5.97657e-08
Kbtbd3	47.4602	0.30855	0.261763	1.17874	0.238502	0.41562
Arhgef9	48.9508	0.308549	0.259102	1.19084	0.233716	0.41001
Map1a	313.866	0.308509	0.128921	2.39301	0.0167109	0.0567178
Dapk1	2079.19	0.308153	0.0526931	5.84806	4.97336e-09	9.1986e-08
Map3k10	492.191	0.307873	0.102335	3.0085	0.00262543	0.0124841
Ankrd12	302.753	0.30787	0.110307	2.79103	0.00525412	0.0220315
Trappc9	610.699	0.307857	0.0802268	3.83733	0.000124379	0.000903764
Tfe3	2029.67	0.307732	0.051852	5.93482	2.94171e-09	5.69638e-08
Spopl	379.214	0.307567	0.0998464	3.0804	0.0020672	0.0102115
Echdc3	183.715	0.3072	0.146143	2.10205	0.0355493	0.102426
Pag1	219.698	0.307056	0.124972	2.457	0.0140103	0.0491906
Alg1	401.745	0.30702	0.10378	2.95838	0.00309261	0.0142232
Ptrh1	69.9443	0.306974	0.217861	1.40904	0.158823	0.312485
Map4k2	587.871	0.306943	0.086354	3.55447	0.000378742	0.00238417
Ubl4	560.757	0.306903	0.0816236	3.75998	0.000169925	0.00118289
Nudt16	64.6082	0.306779	0.233811	1.31208	0.189492	0.35478
Ddx41	1871.05	0.306755	0.0547495	5.60288	2.10819e-08	3.48149e-07
Cysltr1	47.1622	0.306434	0.26566	1.15348	0.248713	0.42788
Chd9	3933.62	0.306339	0.0593453	5.16197	2.44367e-07	3.35626e-06
Desi2	1287.77	0.306332	0.0614885	4.98194	6.2949e-07	7.87972e-06
Fkbp9	4036.67	0.306167	0.0430589	7.11043	1.15684e-12	3.60249e-11
Mettl24	10.2615	0.30611	0.578506	0.529139	0.596709
Dynlt3	246.115	0.306022	0.120458	2.54049	0.0110698	0.040761
Atp6ap1	1156.29	0.305654	0.0632551	4.83208	1.35111e-06	1.59943e-05
Rpl13a	19520.6	0.305593	0.0527511	5.79311	6.90964e-09	1.25368e-07
Sec61b	1487.36	0.305528	0.0644041	4.74392	2.09617e-06	2.37987e-05
Igf2bp2	2954.25	0.305378	0.0491627	6.21158	5.24536e-10	1.15164e-08
Cutal	17.2925	0.305116	0.428863	0.711454	0.476803	0.653922
Nbea	1141.25	0.305076	0.0643047	4.74423	2.09297e-06	2.37978e-05
Fam122b	915.865	0.304576	0.0655635	4.64551	3.39232e-06	3.65819e-05
P2rx4	113.087	0.304382	0.170426	1.78601	0.0740978	0.179898
Gng11	28.2807	0.304322	0.347405	0.875986	0.381038	0.56636
Ophn1	164.413	0.304321	0.142975	2.1285	0.0332961	0.0975734
Apopt1	273.947	0.303662	0.111226	2.73014	0.00633084	0.0256921
H2-M3	77.3752	0.303598	0.214237	1.41711	0.15645	0.309231
Rnf165	1156.38	0.303444	0.0687267	4.41522	1.00906e-05	9.72664e-05
Fam83b	76.8073	0.303171	0.210395	1.44096	0.149596	0.29933
E2f1	819.708	0.303129	0.0698877	4.33737	1.44196e-05	0.000134328
Coq10a	146.363	0.303017	0.161896	1.87168	0.0612514	0.155281
Olfr376	118.763	0.302883	0.172831	1.75248	0.0796918	0.189706
Tmem134	638.863	0.302685	0.0783473	3.86338	0.000111829	0.000823554
B4galt2	401.852	0.302419	0.097265	3.10922	0.00187579	0.00937833
Pgc	40.5296	0.302372	0.286647	1.05486	0.29149	0.475045
Mroh6	29.5755	0.302249	0.33693	0.897065	0.369684	0.555312
Zfand1	638.377	0.302129	0.0801343	3.77029	0.000163059	0.00114439
Map2k3os	35.0133	0.302019	0.30552	0.988542	0.322887	0.509086
Zc3h12a	57.2111	0.301926	0.245016	1.23227	0.217848	0.390616
Mia3	1859.31	0.301921	0.0523316	5.76938	7.95657e-09	1.4334e-07
Nyap1	430.313	0.301799	0.0937951	3.21764	0.00129249	0.00685271
Hic2	2206.18	0.301798	0.0510137	5.91603	3.29812e-09	6.32236e-08
Fblim1	1013.58	0.30149	0.0667994	4.51336	6.38083e-06	6.46514e-05
Stxbp2	1447.51	0.301477	0.0556817	5.4143	6.15298e-08	9.32357e-07
Apob	262.525	0.301376	0.117357	2.56803	0.0102279	0.0381303
Baz2b	1035.41	0.301375	0.0717141	4.20245	2.64036e-05	0.000231016
Gprin2	26.7195	0.300848	0.361649	0.831881	0.405476	0.589984
Abcg1	206.778	0.300726	0.128748	2.33577	0.0195034	0.0639317
Fnbp1	1549.93	0.300649	0.0538463	5.58347	2.35762e-08	3.8312e-07
Bves	54.798	0.300137	0.250843	1.19651	0.231496	0.407273
Spidr	904.068	0.29992	0.0680482	4.40747	1.04584e-05	0.000100494
Tgfa	202.513	0.299913	0.144915	2.06958	0.0384917	0.108944
Slc9a9	12.0668	0.29975	0.540375	0.554708	0.579095
Bbs7	131.401	0.299701	0.160578	1.86639	0.0619874	0.156548
Kcnh2	557.784	0.29948	0.0823026	3.63877	0.000273946	0.00179252
Tmem39a	1672.11	0.299431	0.0551738	5.42704	5.72951e-08	8.7317e-07
Dennd3	214.348	0.299314	0.130741	2.28937	0.0220579	0.0704048
Ganab	8761.07	0.299244	0.0387447	7.72348	1.13195e-14	4.38386e-13
Naprt	152.417	0.299145	0.146669	2.0396	0.0413904	0.115272
Nupr1l	15.4988	0.299044	0.46796	0.639037	0.522799	0.693746
Ppfibp2	185.68	0.299036	0.135812	2.20184	0.0276766	0.0842275
Got1l1	197.552	0.299014	0.145244	2.0587	0.0395233	0.111036
Cadm4	163.379	0.299002	0.144453	2.06989	0.0384626	0.108927
Shisa7	338.803	0.298932	0.113278	2.63893	0.00831681	0.032267
Zfp30	125.308	0.29881	0.178956	1.66973	0.0949719	0.216424
Map2k5	438.992	0.298668	0.0976317	3.05913	0.00221981	0.0108287
Nkx2-9	62.7648	0.298526	0.236125	1.26427	0.206134	0.376739
Acp5	224.738	0.298427	0.126845	2.35269	0.0186383	0.061647
Npc2	1975.35	0.298409	0.054729	5.45248	4.96709e-08	7.63271e-07
Rplp0	21254	0.298037	0.0473114	6.29947	2.98667e-10	6.80202e-09
Fam107b	613.631	0.297945	0.0816551	3.64883	0.000263441	0.00173569
Snhg12	456.723	0.297749	0.108736	2.73827	0.00617626	0.0251853
Chrd	100.822	0.297571	0.205191	1.45021	0.146999	0.29557
Nxf2	26.6454	0.297569	0.357685	0.831931	0.405448	0.589984
Unc5d	21.7651	0.297513	0.385973	0.770814	0.440817	0.62115
Sspo	45.838	0.297462	0.27531	1.08046	0.279936	0.463341
Rnf123	446.837	0.297214	0.0932515	3.18724	0.0014364	0.00749076
Rprd1a	1388.4	0.297081	0.0580747	5.1155	3.12919e-07	4.18111e-06
Daam1	1011.98	0.297002	0.0658205	4.51229	6.41306e-06	6.49349e-05
Chrng	18.5491	0.296872	0.422702	0.70232	0.48248	0.658217
Tmem246	514.782	0.296854	0.0855639	3.46939	0.000521649	0.00315867
Psmg4	264.551	0.29684	0.114125	2.601	0.00929515	0.0352523
Ssr4	1263.66	0.296757	0.0695621	4.26607	1.98944e-05	0.000179839
Peg3	9235.72	0.296725	0.0469578	6.31897	2.63313e-10	6.03286e-09
Tsc22d4	799.474	0.296683	0.0702682	4.22216	2.41973e-05	0.000213921
Syt17	116.607	0.296493	0.179237	1.65419	0.0980881	0.221967
Gstt1	145.777	0.296249	0.151664	1.95332	0.0507817	0.134837
Dnajb4	217.606	0.296232	0.131678	2.24967	0.02447	0.0764356
Rps19	14654.4	0.296164	0.0496049	5.97045	2.36607e-09	4.65255e-08
Muc3a	18.31	0.296078	0.45806	0.646374	0.518037	0.68993
Gtpbp2	758.267	0.296057	0.0782828	3.78189	0.000155641	0.001099
Cope	1473.4	0.29573	0.0553053	5.34723	8.93093e-08	1.31288e-06
Rps10	13432.5	0.295598	0.0490061	6.03186	1.62083e-09	3.2758e-08
Zfp513	788.765	0.295492	0.0709886	4.16253	3.14744e-05	0.000269965
Rsrp1	3545.34	0.295411	0.131149	2.25249	0.0242912	0.0760563
Dkkl1	27.4454	0.295352	0.358548	0.823744	0.410085	0.594366
Bet1	407.249	0.295204	0.0980514	3.01071	0.00260636	0.0124096
Ypel3	376.69	0.294954	0.0985074	2.99423	0.00275137	0.0129618
Zfp710	1478.64	0.294872	0.0580998	5.07528	3.86936e-07	5.05069e-06
Krtap4-13	23.6628	0.294709	0.370854	0.794675	0.426802	0.608088
Snx29	257.676	0.294553	0.115301	2.55464	0.0106299	0.0393216
Edem2	745.54	0.294294	0.0784828	3.74979	0.00017698	0.00122863
Cmbl	29.2621	0.294158	0.344376	0.854176	0.393008	0.578116
Spint2	2050.89	0.294152	0.0506619	5.80618	6.39155e-09	1.16244e-07
Cacng5	16.189	0.293619	0.452264	0.649219	0.516197	0.688638
Triml1	224.274	0.293616	0.12394	2.36901	0.0178358	0.0595007
Pate2	32.1777	0.293599	0.329509	0.891019	0.372919	0.558372
Epcam	4473.94	0.293552	0.0447574	6.55875	5.42621e-11	1.39157e-09
Brsk1	656.987	0.293393	0.0783164	3.74625	0.000179495	0.0012444
Pdia5	706.919	0.293234	0.0735663	3.98598	6.72011e-05	0.000530466
Fam98c	324.751	0.293052	0.10389	2.82079	0.0047906	0.0204189
Cyb5r1	2475.11	0.293024	0.142171	2.06106	0.0392974	0.110634
Mtcp1	116.085	0.292909	0.180273	1.6248	0.104204	0.231922
Pou6f1	90.1522	0.292765	0.192232	1.52298	0.127764	0.268275
Cacnb3	2639.11	0.292634	0.0495067	5.911	3.40041e-09	6.48586e-08
Mars	4903.75	0.292583	0.0425769	6.87186	6.33695e-12	1.81759e-10
Kmt2c	1573.48	0.292564	0.133035	2.19915	0.027867	0.0846382
Rbmx	558.873	0.292498	0.0978201	2.99016	0.00278827	0.0130992
Rsrc1	779.917	0.292233	0.0721268	4.05166	5.08554e-05	0.000411454
Rps5	19403.2	0.291945	0.0456345	6.39745	1.57991e-10	3.77865e-09
Rps15	14265.7	0.291789	0.0413617	7.05457	1.73133e-12	5.27311e-11
Artn	67.0628	0.291736	0.237073	1.23057	0.218482	0.391431
Rara	2047.44	0.291656	0.0493964	5.90439	3.53956e-09	6.72604e-08
Nsun3	250.915	0.291568	0.11874	2.45552	0.0140681	0.0493577
Abcg3	51.787	0.291461	0.262564	1.11006	0.266974	0.448826
Zmynd15	52.3485	0.291428	0.258223	1.12859	0.259071	0.439769
Abtb2	311.621	0.291415	0.123053	2.36822	0.0178741	0.0595766
Zglp1	53.6863	0.291206	0.245094	1.18814	0.23478	0.411309
Gabrb3	357.144	0.291036	0.0993447	2.92955	0.00339449	0.0153699
Rps23	19595.3	0.290927	0.040277	7.22316	5.07934e-13	1.66679e-11
Lrfn1	765.13	0.290808	0.0751044	3.87205	0.000107925	0.000798797
Fbxl16	366.908	0.290729	0.102727	2.8301	0.00465339	0.0199455
Capn12	50.9283	0.290707	0.252032	1.15345	0.248725	0.42788
Igbp1	1317.18	0.290517	0.0621409	4.67512	2.93778e-06	3.20426e-05
Arhgap42	635.859	0.290295	0.0814683	3.56329	0.000366239	0.00231598
Nr2f2	28.7071	0.290255	0.349546	0.830378	0.406325	0.590769
Mpnd	1417.06	0.28999	0.0564641	5.13583	2.80906e-07	3.8067e-06
Pex2	432.631	0.289863	0.0944594	3.06866	0.00215023	0.0105466
Fhdc1	203.727	0.289861	0.139319	2.08055	0.037475	0.106771
Fat3	614.87	0.289778	0.0938616	3.0873	0.00201987	0.0100166
Npm3	2400.02	0.289769	0.0523876	5.53125	3.17964e-08	5.07511e-07
Akap8l	1108.41	0.28968	0.0769979	3.76218	0.000168439	0.00117522
Hvcn1	1001.6	0.289593	0.0644285	4.49479	6.96372e-06	6.98616e-05
Kif3c	687.006	0.289461	0.0747019	3.87488	0.000106675	0.000792098
Ccser1	202.448	0.289257	0.132913	2.17629	0.0295335	0.0884671
Cpeb3	181.873	0.289253	0.134744	2.14669	0.0318179	0.0941274
BC048679	86.6075	0.289213	0.198101	1.45993	0.144309	0.291772
Fam57b	159.463	0.288529	0.143672	2.00825	0.0446171	0.122272
Cgref1	251.499	0.288324	0.120487	2.39299	0.0167117	0.0567178
Lrrc36	18.4364	0.288233	0.446662	0.645305	0.51873	0.690435
Gstz1	490.316	0.288055	0.0879877	3.27381	0.00106108	0.00578664
F2	25.8484	0.288043	0.363069	0.793356	0.42757	0.608667
Shb	702.429	0.287974	0.0765535	3.76174	0.000168738	0.00117623
Slc35f6	343.816	0.287758	0.101795	2.82685	0.00470086	0.0200813
Masp2	61.0355	0.287708	0.237963	1.20904	0.226646	0.401485
Large	566.562	0.28763	0.0862901	3.33329	0.000858245	0.00483068
Rab10os	393.619	0.287559	0.104903	2.7412	0.00612148	0.0249954
Gtpbp6	520.261	0.287221	0.0863442	3.32647	0.000879543	0.00492693
Nodal	2469.67	0.287128	0.0507082	5.66237	1.49298e-08	2.5369e-07
BB287469	101.018	0.286923	0.184672	1.55368	0.12026	0.257081
Tmem126b	300.954	0.286878	0.122588	2.34018	0.0192745	0.0633039
Cdon	2946.87	0.286871	0.0502262	5.71158	1.11933e-08	1.95186e-07
Ric8	751.25	0.286655	0.0754887	3.79733	0.000146265	0.00104445
Rab3d	342.115	0.286628	0.101511	2.82363	0.00474834	0.0202728
Nrep	430.696	0.286201	0.092578	3.09146	0.00199177	0.00989013
Dlx6	19.0482	0.286192	0.408983	0.699766	0.484074	0.659802
Prss50	457.173	0.286106	0.0917669	3.11774	0.00182241	0.00915342
Cep162	495.936	0.286066	0.0858937	3.33047	0.000866987	0.0048691
Oraov1	282.521	0.286044	0.110348	2.59221	0.0095362	0.0360181
Laptm5	213.046	0.286034	0.129085	2.21586	0.0267012	0.0818797
Dpm2	484.201	0.286014	0.0894264	3.19831	0.00138235	0.00724106
Ubr2	2320.74	0.286001	0.05026	5.69042	1.26724e-08	2.18743e-07
Rps6kb2	389.084	0.285623	0.0959717	2.97612	0.00291919	0.013597
Paqr3	259.929	0.285447	0.126923	2.24898	0.0245137	0.0765406
Setbp1	239.839	0.285375	0.120607	2.36617	0.0179733	0.0598157
Rpl31-ps11	39.2411	0.285338	0.315571	0.904194	0.365892	0.551313
Drap1	1212.99	0.285176	0.0627649	4.54356	5.53108e-06	5.66055e-05
Ston2	1300.61	0.285101	0.070607	4.03786	5.39409e-05	0.000434345
Ankmy1	10.5278	0.285099	0.551071	0.517355	0.604908
Nudt6	43.4825	0.284919	0.274673	1.0373	0.299594	0.483963
Rab22a	1179.18	0.284918	0.0606684	4.69631	2.64904e-06	2.93335e-05
Zfp273	84.0394	0.284846	0.196241	1.45151	0.146638	0.295191
Csrp2	651.028	0.284428	0.0808332	3.51871	0.000433652	0.00268333
Cacna1s	1143.09	0.284417	0.0719751	3.9516	7.7629e-05	0.000601595
Trim34a	90.7645	0.283929	0.200559	1.41569	0.156865	0.309852
Zfp605	335.125	0.283873	0.10782	2.63284	0.00846738	0.0327596
Cd47	263.7	0.283819	0.115075	2.46637	0.013649	0.0482776
Tmem154	25.6075	0.283644	0.355517	0.797835	0.424966	0.606163
Tcte2	53.9198	0.28347	0.252407	1.12306	0.26141	0.442567
Kcnb1	104.636	0.283361	0.182303	1.55435	0.120102	0.256995
Mios	675.527	0.283232	0.0798347	3.54773	0.000388563	0.00243895
Rft1	253.276	0.28303	0.11764	2.40591	0.0161324	0.055132
Ccna1	18.1413	0.282888	0.424401	0.666558	0.505054	0.678758
Igf2r	3530.92	0.282624	0.0582804	4.84938	1.23846e-06	1.481e-05
Ppp1r14d	21.8727	0.282578	0.388693	0.726994	0.46723	0.64485
Ppp1r15b	3782.98	0.282458	0.0425335	6.64084	3.11896e-11	8.23396e-10
Nckap1l	650.248	0.28245	0.0763229	3.70073	0.00021498	0.00145471
Uts2r	18.8192	0.282436	0.429428	0.657701	0.51073	0.68369
Tpt1	41471.4	0.282176	0.0374783	7.52906	5.1107e-14	1.87914e-12
Ap3b1	2456.48	0.282167	0.0484786	5.82044	5.86931e-09	1.07129e-07
Ascc1	585.879	0.282125	0.0798417	3.53356	0.000410008	0.00255464
Rnls	45.4488	0.281821	0.275913	1.02142	0.307058	0.492732
Gimap9	115.64	0.281704	0.173149	1.62695	0.103748	0.231243
Cry2	570.863	0.281625	0.0819222	3.43772	0.000586643	0.00349126
Slc39a13	230.177	0.28147	0.121556	2.31555	0.0205828	0.0667529
Ginm1	426.752	0.281447	0.0938597	2.9986	0.00271226	0.0128091
Calcoco1	1655.57	0.281399	0.0563799	4.99113	6.00267e-07	7.56982e-06
Dcun1d3	650.441	0.281393	0.0760345	3.70086	0.000214869	0.00145461
Ccdc163	252.811	0.281303	0.126694	2.22033	0.0263965	0.0811085
Adal	414.449	0.280988	0.0942953	2.97988	0.00288364	0.0134679
Lgals4	602.74	0.280901	0.0927359	3.02904	0.00245333	0.0117837
Rundc3b	208.172	0.280864	0.129386	2.17076	0.0299496	0.0895029
Vti1a	240.043	0.280847	0.119142	2.35725	0.0184108	0.0609791
Tmem92	700.432	0.280673	0.0770527	3.64261	0.000269888	0.00176824
Hist1h4b	29.9991	0.280602	0.328276	0.854776	0.392675	0.57786
Aim2	1326.69	0.280456	0.0571153	4.91034	9.0917e-07	1.10984e-05
Wbp2	2796.41	0.280453	0.0488552	5.74049	9.44018e-09	1.67497e-07
Taz	527.865	0.280427	0.0995007	2.81835	0.00482718	0.0205347
Loxl4	13.1049	0.280411	0.493642	0.568046	0.570004
Itga5	3027.76	0.280374	0.044147	6.3509	2.14053e-10	4.98663e-09
Satb1	789.494	0.280307	0.0760282	3.68688	0.000227022	0.00152739
Sap30	690.969	0.280296	0.0773747	3.62258	0.000291682	0.00189394
Ubr4	5950.46	0.280186	0.107359	2.60981	0.00905917	0.0345636
Cntnap3	174.547	0.280176	0.151185	1.8532	0.0638537	0.160439
DHRSX	270.59	0.280096	0.117457	2.38466	0.017095	0.0577268
Peg13	155.354	0.28001	0.149645	1.87116	0.0613233	0.155386
Snta1	358.666	0.279937	0.106704	2.6235	0.00870308	0.0334425
Slamf9	15.1603	0.279641	0.465029	0.601342	0.547612	0.713153
Pla2g2c	11.8131	0.279454	0.528973	0.528297	0.597293
Mgat5b	187.058	0.279301	0.135846	2.05601	0.0397812	0.111667
C87436	273.555	0.279264	0.11363	2.45766	0.0139847	0.0491348
Prrg2	119.776	0.279215	0.167021	1.67174	0.0945761	0.215867
Focad	958.546	0.279141	0.069109	4.03914	5.36474e-05	0.000432438
Vps8	708.696	0.279128	0.0730226	3.82249	0.000132111	0.000954039
Sycp2	182.853	0.279104	0.137658	2.02752	0.0426097	0.117936
Foxn2	1559.13	0.278968	0.0586077	4.75992	1.93671e-06	2.21366e-05
Lrp11	1059.73	0.278953	0.0671006	4.15724	3.22112e-05	0.00027551
Pced1b	1410.95	0.278816	0.0583557	4.77788	1.77156e-06	2.04635e-05
Cntfr	2740.1	0.278711	0.0560945	4.9686	6.74369e-07	8.38647e-06
Eef1b2	18125.6	0.278616	0.0453075	6.14944	7.77583e-10	1.65714e-08
Dlx5	14.0163	0.278496	0.493166	0.56471	0.572271
Ttc9	87.8297	0.278417	0.191705	1.45232	0.146412	0.294776
Rufy3	802.249	0.278395	0.0710143	3.92027	8.84505e-05	0.000672144
Zfp853	62.4969	0.278378	0.231205	1.20403	0.228577	0.403513
Zbtb21	943.151	0.278375	0.0671073	4.14821	3.35082e-05	0.000285643
Atl3	1944.25	0.278009	0.0525228	5.29311	1.20251e-07	1.73761e-06
Psenen	359.375	0.277949	0.0992936	2.79926	0.00512199	0.0215842
Trp53inp1	7037.91	0.277924	0.0362397	7.66905	1.73273e-14	6.64313e-13
Nr1h2	1599.58	0.277887	0.0530152	5.24166	1.59143e-07	2.25265e-06
Mir22hg	96.7154	0.277839	0.187	1.48577	0.13734	0.28125
Prdx4	1178.2	0.27775	0.0619634	4.48249	7.3778e-06	7.32929e-05
Ltbp4	5229.18	0.277678	0.0421371	6.58987	4.40203e-11	1.14042e-09
Eml6	111.257	0.277595	0.175519	1.58157	0.113749	0.247074
Nfkbia	373.256	0.27747	0.0988979	2.80562	0.00502196	0.0212241
Rps3a2	1400.8	0.277327	0.0744637	3.72432	0.000195839	0.00134125
Dand5	40.6631	0.277311	0.285521	0.971246	0.331426	0.517258
Use1	861.152	0.277286	0.0818629	3.3872	0.000706091	0.00409045
Naga	175.848	0.277194	0.139537	1.98652	0.0469755	0.12707
Ccdc150	45.8012	0.276923	0.278532	0.994225	0.320113	0.506441
Pikfyve	1559.04	0.276853	0.0577616	4.79302	1.64285e-06	1.91449e-05
Pde4dip	864.272	0.276423	0.0681212	4.05781	4.95355e-05	0.000402911
Cadm1	2032.53	0.276283	0.0536446	5.15024	2.60154e-07	3.54436e-06
Spata6	366.147	0.276031	0.0978879	2.81987	0.00480433	0.020466
Chrm3	119.046	0.275957	0.166594	1.65647	0.0976276	0.221089
Ctf2	117.932	0.275921	0.180413	1.52939	0.126168	0.265911
S100a16	45.0283	0.275907	0.267834	1.03014	0.302943	0.487882
Plbd2	1494.79	0.275612	0.0574194	4.79997	1.58685e-06	1.85263e-05
Mllt10	2928.92	0.275569	0.0455791	6.04595	1.48535e-09	3.022e-08
Prkcb	241.786	0.275396	0.133669	2.06029	0.0393708	0.110746
Nynrin	1067.68	0.275369	0.0625235	4.40424	1.06155e-05	0.000101718
Tmem63b	2978.19	0.275166	0.0484954	5.67407	1.39448e-08	2.39621e-07
Abhd14a	480.995	0.275033	0.0924689	2.97433	0.00293627	0.0136576
Zfp395	1110.47	0.275018	0.0612669	4.48885	7.16094e-06	7.15084e-05
Man2c1	1591.98	0.274937	0.0588359	4.67294	2.96918e-06	3.22928e-05
Hcn4	42.2114	0.274804	0.293759	0.935474	0.349544	0.535316
Usp17lc	934.239	0.274696	0.0671692	4.08961	4.32103e-05	0.000357563
Tfpi	576.416	0.274691	0.0811412	3.38534	0.00071089	0.00411356
Mfsd4	28.2636	0.274597	0.343508	0.799392	0.424063	0.605556
Prkg1	14.6335	0.27458	0.487326	0.563441	0.573135	0.732081
Zfp580	214.029	0.274532	0.127259	2.15728	0.0309839	0.0921322
Pold4	58.1753	0.274463	0.241348	1.1372	0.255453	0.435476
Phf11d	439.107	0.274327	0.0947221	2.89613	0.00377798	0.016785
Map4	10126.2	0.274322	0.0380797	7.20387	5.85252e-13	1.90008e-11
Pld3	1086.47	0.274234	0.0622612	4.40458	1.0599e-05	0.000101653
Eno2	98.644	0.274084	0.185749	1.47556	0.140062	0.285417
C86695	39.7102	0.273954	0.28623	0.957112	0.338511	0.524594
Il17b	18.2974	0.27394	0.423651	0.646617	0.51788	0.689904
Snhg6	408.079	0.273916	0.104849	2.61247	0.00898905	0.0343468
Tmem263	776.819	0.273837	0.0712815	3.84162	0.000122225	0.000891507
Ccdc166	62.1878	0.273824	0.240613	1.13802	0.25511	0.435038
Arid5b	501.028	0.273687	0.088634	3.08783	0.00201621	0.0100018
Slc1a6	66.9364	0.273654	0.219113	1.24892	0.211694	0.383897
Zfp507	1609.12	0.273558	0.0569166	4.80629	1.53755e-06	1.80196e-05
Sumf1	339.303	0.273554	0.105938	2.5822	0.00981728	0.0368516
Rhox1	56.8103	0.273418	0.239759	1.14039	0.254125	0.43399
Pik3ip1	153.1	0.273266	0.157406	1.73605	0.0825545	0.194578
Ubash3a	291.499	0.273266	0.117866	2.31844	0.0204255	0.0663451
Tdrp	175.811	0.273237	0.140434	1.94566	0.0516955	0.136517
Pogk	325.272	0.273204	0.105758	2.58329	0.00978629	0.0367624
Snx21	115.651	0.273177	0.170807	1.59933	0.109747	0.240885
Plet1	111.295	0.273104	0.171675	1.59082	0.111651	0.243557
Slc20a1	4007.1	0.27306	0.0437798	6.23713	4.45665e-10	9.91312e-09
Ankrd23	10.8636	0.27299	0.538787	0.506675	0.612383
Pbxip1	416.674	0.272926	0.0929753	2.93547	0.00333046	0.0151159
Triqk	32.6056	0.272913	0.313308	0.871069	0.383717	0.569216
Sypl2	61.368	0.272677	0.234283	1.16388	0.244474	0.422808
Ddx17	11757.5	0.272593	0.043877	6.21267	5.20931e-10	1.14702e-08
Iah1	376.818	0.272575	0.097344	2.80012	0.00510833	0.0215385
Lman1	4405.03	0.272428	0.0406417	6.70317	2.03951e-11	5.51789e-10
Gak	2307.11	0.272381	0.0503344	5.41143	6.25229e-08	9.46465e-07
Tiparp	2328.98	0.272355	0.050212	5.4241	5.82479e-08	8.85263e-07
Dyrk1b	468.898	0.27233	0.0871038	3.1265	0.001769	0.00893124
Abcb9	18.748	0.271576	0.451194	0.601905	0.547237	0.71293
Plcb4	1519.27	0.271327	0.0566906	4.78611	1.70048e-06	1.9747e-05
Casq1	64.1858	0.271326	0.224151	1.21046	0.226103	0.400756
Stt3a	5459.05	0.271031	0.0394089	6.87741	6.09512e-12	1.75814e-10
Mtus2	525.278	0.270806	0.0865591	3.12857	0.00175657	0.00887827
Lrp12	380.641	0.270749	0.099895	2.71033	0.0067216	0.0269553
BC027072	13.2756	0.270699	0.512876	0.527805	0.597634
Zfp771	176.678	0.270601	0.149574	1.80915	0.0704276	0.172913
Sv2a	464.159	0.27052	0.092209	2.93377	0.00334876	0.0151899
Gpr107	1312.38	0.270241	0.0594689	4.54424	5.51325e-06	5.64609e-05
Usp28	1400.21	0.27019	0.0565958	4.77403	1.80573e-06	2.08109e-05
Coro1b	2220.46	0.270057	0.051085	5.28643	1.24724e-07	1.79206e-06
AU020206	414.074	0.269794	0.0927148	2.90994	0.00361499	0.0161889
Zfp629	481.317	0.269593	0.0897688	3.00319	0.00267167	0.0126684
Ucma	41.1916	0.26947	0.281205	0.95827	0.337927	0.523921
Dppa5a	18137.7	0.269354	0.0537617	5.01014	5.43903e-07	6.89321e-06
Cdkn2c	48.2663	0.26925	0.261114	1.03116	0.302466	0.487363
Capn5	909.557	0.269145	0.0680225	3.95671	7.59882e-05	0.000589778
Kctd13	380.097	0.26906	0.0961938	2.79706	0.00515702	0.0217019
Ssr2	3360.85	0.269041	0.0447653	6.01005	1.8547e-09	3.69945e-08
Csrnp1	2123.97	0.268916	0.0523796	5.13397	2.83686e-07	3.84096e-06
Smtnl1	44.0183	0.268916	0.273357	0.983751	0.325238	0.510892
Syn2	23.5031	0.26861	0.383492	0.700433	0.483657	0.659474
Rab15	709.949	0.268604	0.0791817	3.39225	0.000693214	0.00403116
Mtss1	1821.56	0.268588	0.0522889	5.13661	2.79738e-07	3.79424e-06
Vimp	1083.33	0.268576	0.0627995	4.27672	1.8967e-05	0.000172684
Ppp4r1	2623.68	0.268548	0.0475819	5.64391	1.66227e-08	2.79346e-07
Kras	2893.18	0.26848	0.0474175	5.66205	1.49578e-08	2.53884e-07
Ctbs	182.75	0.268451	0.136472	1.96708	0.0491736	0.131569
Pnck	35.744	0.268281	0.341805	0.784896	0.432514	0.613694
Cep126	324.708	0.268042	0.112884	2.37448	0.0175735	0.0588961
Dnajb14	438.087	0.268006	0.0915979	2.9259	0.00343458	0.0155192
Ankrd45	146.728	0.267858	0.152511	1.75632	0.0790334	0.18858
Tmem106b	777.489	0.267815	0.0716971	3.73537	0.000187439	0.00129301
Dhx34	532.765	0.267815	0.0825401	3.24466	0.00117591	0.00631803
Shkbp1	942.103	0.267662	0.0663028	4.03696	5.41478e-05	0.000435782
Smyd3	522.113	0.267637	0.0852623	3.13899	0.00169533	0.00862304
Stx11	65.2222	0.267485	0.226646	1.18019	0.237925	0.414867
Rassf9	66.2254	0.267324	0.221748	1.20553	0.227998	0.402804
Otud1	252.561	0.267224	0.118392	2.25712	0.0240007	0.0753552
Syt9	958.03	0.267026	0.0648221	4.11936	3.79924e-05	0.000319761
Clstn2	40.0665	0.266879	0.296372	0.900486	0.367862	0.553516
Mroh1	935.31	0.266872	0.0676236	3.94643	7.9324e-05	0.000612863
Man2b1	841.974	0.266816	0.0718803	3.71194	0.000205674	0.00139919
Myo9a	1510	0.266775	0.059433	4.48867	7.16679e-06	7.15084e-05
Nhsl1	1287.14	0.266769	0.059013	4.52052	6.16881e-06	6.26697e-05
Pias3	877.165	0.266654	0.0727284	3.66643	0.000245963	0.00164175
Ostc	2208.64	0.266626	0.0569202	4.68422	2.81034e-06	3.08956e-05
Cacna1a	835.382	0.266568	0.0716232	3.72182	0.000197793	0.0013516
Mfsd10	1192.28	0.266338	0.0616698	4.31878	1.56893e-05	0.000145357
Rpl9-ps4	32.9972	0.266158	0.321356	0.828233	0.407538	0.591799
Phlpp1	666.024	0.265968	0.0795717	3.34249	0.000830298	0.00469937
Tgfb1i1	156.13	0.265916	0.15126	1.75801	0.0787467	0.188102
Zfp87	290.112	0.265781	0.110636	2.4023	0.0162925	0.0555843
Setx	5474.63	0.265757	0.0464187	5.72523	1.03294e-08	1.81168e-07
Vwce	32.4352	0.265604	0.329199	0.806818	0.419771	0.601775
Tm9sf4	2092.41	0.265547	0.0520936	5.0975	3.44177e-07	4.53915e-06
Arid5a	119.295	0.265424	0.171384	1.54871	0.121451	0.25901
Maz	5570.05	0.265366	0.0419457	6.3264	2.50944e-10	5.77405e-09
Atp1b1	743.112	0.265227	0.0734575	3.61062	0.00030547	0.00197423
Cacna1b	383.114	0.265084	0.0961447	2.75713	0.00583112	0.0240025
Lrig2	654.321	0.264654	0.0857433	3.08659	0.00202465	0.0100371
Slc2a7	25.9659	0.264548	0.356973	0.741086	0.458641	0.636368
Cdkn1a	1104.8	0.26453	0.0685382	3.85959	0.000113576	0.000834804
Flrt2	127.075	0.264529	0.160845	1.64462	0.100048	0.225401
Serf2	2757.29	0.264469	0.0501563	5.27289	1.3429e-07	1.92046e-06
Arl15	1183.75	0.264469	0.062615	4.22373	2.40292e-05	0.000212586
Usp44	528.184	0.264404	0.0858617	3.07941	0.0020741	0.010239
Shc2	354.716	0.264389	0.102784	2.57228	0.0101031	0.0377387
Pea15a	877.853	0.264076	0.069545	3.79719	0.000146343	0.00104445
Pla2g10	151.004	0.263948	0.150038	1.75921	0.0785422	0.187731
Snap91	115.614	0.263709	0.180761	1.45888	0.144599	0.292126
B3gnt5	451.998	0.263363	0.0912881	2.88497	0.0039145	0.0172834
Fuca1	758.108	0.263254	0.0710151	3.70702	0.000209713	0.00142476
Apmap	392.404	0.263171	0.0959631	2.74242	0.00609892	0.0249099
Prdm11	314.195	0.263034	0.104833	2.50909	0.0121043	0.0438196
Cdk5rap2	2933.34	0.262978	0.0527546	4.98492	6.19876e-07	7.79135e-06
Fbxl6	723.965	0.262902	0.077512	3.39176	0.00069446	0.00403533
Snord69	18.3159	0.262804	0.455544	0.576902	0.564006	0.72499
Rpl34-ps1	100.738	0.262791	0.193556	1.3577	0.17456	0.33387
Slc12a5	120.411	0.262413	0.179743	1.45994	0.144308	0.291772
Mthfd1l	3306.31	0.262368	0.0443836	5.91138	3.3925e-09	6.48586e-08
Scyl3	631.035	0.262316	0.0763812	3.4343	0.000594078	0.00353137
Casz1	392.637	0.262198	0.0973858	2.69237	0.00709466	0.0282656
Coro7	559.41	0.261945	0.0867409	3.01985	0.00252899	0.0120782
Tmem57	1804.9	0.261811	0.0555462	4.7134	2.4362e-06	2.72737e-05
Cfap70	10.0956	0.261731	0.57215	0.457452	0.647347
Slc25a36	1820.43	0.261526	0.053849	4.85666	1.19384e-06	1.42989e-05
Erich5	10.1641	0.261429	0.575311	0.454412	0.649532
Hoxa3	1261.54	0.261387	0.0616494	4.2399	2.23624e-05	0.000199548
Guca1a	74.8529	0.261355	0.211922	1.23326	0.21748	0.390349
Zbtb38	435.504	0.261342	0.0900337	2.90271	0.00369946	0.016501
Gpc5	11.3466	0.261007	0.554331	0.470851	0.637747
Gstm1	461.738	0.260934	0.0903514	2.88799	0.00387706	0.0171578
Trim36	130.297	0.260776	0.159125	1.63881	0.101252	0.227273
Tmem200c	11.3842	0.260722	0.541729	0.481278	0.630319
Aqp6	45.5447	0.2606	0.267742	0.973323	0.330393	0.516226
Tbck	457.509	0.260479	0.0911589	2.85742	0.004271	0.0185832
Cox7a1	161.336	0.260353	0.144401	1.80299	0.07139	0.174726
AI480526	305.343	0.260195	0.263446	0.987659	0.323319	0.509452
Gnmt	70.5217	0.259843	0.218042	1.19171	0.233376	0.409792
Actg-ps1	10.1142	0.259781	0.565031	0.459763	0.645686
Fut9	256.025	0.259701	0.115104	2.25623	0.0240559	0.0754821
Veph1	27.8495	0.259602	0.339454	0.764763	0.444413	0.624486
Rps18	18232.7	0.259599	0.0505804	5.1324	2.86073e-07	3.86641e-06
Proca1	24.0674	0.259424	0.371303	0.698687	0.484748	0.660308
Relt	326.202	0.259363	0.103821	2.49818	0.0124834	0.0448408
Ttc7	274.097	0.259217	0.112011	2.31421	0.0206563	0.0669203
Scamp1	2820.06	0.259132	0.0530024	4.88907	1.01312e-06	1.23181e-05
Ccpg1os	71.9374	0.259116	0.213937	1.21118	0.225827	0.4005
Cnnm2	596.77	0.259103	0.0816267	3.17424	0.00150227	0.00778111
Efcab2	151.927	0.259085	0.147511	1.75638	0.0790235	0.18858
Mutyh	439.345	0.258932	0.0911496	2.84074	0.00450096	0.0193818
Siah1a	491.234	0.25885	0.0874021	2.9616	0.00306045	0.0141128
Epha7	368.879	0.258834	0.0994576	2.60246	0.00925587	0.0351507
Pigyl	141.507	0.258819	0.154256	1.67785	0.0933757	0.213552
Nucb1	1819.16	0.258718	0.0528943	4.89122	1.00213e-06	1.21941e-05
Cd81	3181.47	0.258519	0.0453113	5.7054	1.16071e-08	2.01953e-07
Scn8a	249.165	0.258491	0.121004	2.13622	0.0326619	0.0961024
Nos3	197.954	0.25843	0.130651	1.97802	0.0479269	0.128935
Tulp4	1613.14	0.258407	0.0579101	4.4622	8.11213e-06	7.96545e-05
Rps19-ps7	40.0823	0.258158	0.297203	0.868623	0.385053	0.57055
Aard	709.072	0.257988	0.0811256	3.18011	0.00147219	0.00765648
Tenm3	1918.22	0.257855	0.0637688	4.04359	5.264e-05	0.000424766
Rhd	200.013	0.25784	0.130365	1.97782	0.0479485	0.128947
Fam124a	530.822	0.257363	0.0834243	3.08499	0.00203559	0.0100815
Atp2b3	29.5014	0.257252	0.333449	0.77149	0.440416	0.620872
Smim10l1	302.069	0.257236	0.117556	2.18819	0.0286556	0.0864997
Fam71e1	12.3788	0.257149	0.505023	0.509182	0.610625
Sirt3	129.033	0.257105	0.163436	1.57313	0.11569	0.249655
Cln3	495.375	0.256994	0.0869093	2.95703	0.00310613	0.014276
Plk3	2302.87	0.256738	0.047829	5.36784	7.96871e-08	1.18082e-06
Fkrp	719.051	0.25668	0.0776131	3.30718	0.000942409	0.00522158
H2-K1	2334.81	0.256253	0.0489124	5.23902	1.61431e-07	2.28293e-06
Tdrd12	513.363	0.256247	0.0976066	2.62531	0.00865708	0.0333077
Ppp2r2d	1748.89	0.256158	0.0518701	4.93846	7.87408e-07	9.70521e-06
Rabggta	764.304	0.256149	0.0722685	3.54441	0.000393489	0.00246076
Aes	711.849	0.256044	0.0750124	3.41336	0.000641671	0.00378041
Atp6v0c	179.218	0.256006	0.136887	1.8702	0.0614566	0.155543
Cdk17	904.809	0.255832	0.0676125	3.7838	0.000154451	0.00109265
Adad2	200.196	0.255724	0.133466	1.91602	0.0553623	0.143687
Clic4	6761.61	0.255677	0.0404045	6.32793	2.48472e-10	5.72724e-09
Rpl10a-ps1	224.637	0.255548	0.125114	2.04252	0.0411005	0.114653
Wipi1	337.784	0.255432	0.106036	2.40892	0.0159998	0.0547795
Adam19	899.707	0.255323	0.0697325	3.66147	0.00025077	0.00167023
Tmem234	1625.92	0.255194	0.0575404	4.43505	9.20502e-06	8.94646e-05
Serinc3	2711.9	0.254991	0.0481637	5.29426	1.19499e-07	1.72838e-06
Fbxo32	261.411	0.254766	0.116461	2.18756	0.0287016	0.08657
Taf6	1626.34	0.254635	0.0541349	4.70373	2.55457e-06	2.83698e-05
Mapk4	163.235	0.254545	0.148684	1.71198	0.0868998	0.202474
Zbtb22	702.569	0.254545	0.0738414	3.44718	0.00056647	0.0033901
Lrrc2	45.3529	0.254524	0.276264	0.921305	0.356891	0.542627
Col22a1	173.003	0.25451	0.145118	1.75381	0.0794627	0.189309
Fam167a	61.2583	0.254503	0.243716	1.04426	0.296364	0.480114
Evi5l	352.232	0.254321	0.0993593	2.55961	0.0104791	0.0388957
Pm20d2	138.677	0.254297	0.157264	1.61701	0.105876	0.234752
Ttc21a	25.253	0.254097	0.355792	0.714174	0.47512	0.652567
Vps13b	1751.46	0.254097	0.0618395	4.10898	3.97417e-05	0.000332832
Mtch1	4173.2	0.253777	0.0407587	6.22632	4.77525e-10	1.05602e-08
Yipf5	1286.27	0.253682	0.0665811	3.81011	0.000138903	0.000997894
Alx1	61.3262	0.253659	0.240589	1.05432	0.291735	0.475292
Ski	9141.47	0.253538	0.0453639	5.58898	2.28406e-08	3.73553e-07
Lincenc1	7105.16	0.253475	0.0358322	7.07396	1.50573e-12	4.6044e-11
Foxn3	684.786	0.253474	0.0744207	3.40596	0.000659308	0.00386343
Ncor2	3285.27	0.253403	0.0607985	4.16792	3.07396e-05	0.000264415
Tsc22d2	1148.53	0.253276	0.0636181	3.9812	6.85687e-05	0.000539289
Rpl10	21989.3	0.253135	0.0415777	6.08824	1.1416e-09	2.37003e-08
Oas2	28.3395	0.25303	0.341111	0.741782	0.45822	0.635985
Jph3	158.299	0.252824	0.152272	1.66034	0.0968455	0.219579
BC048403	514.215	0.252811	0.0872319	2.89815	0.00375372	0.0166991
Ppp1r3e	28.3311	0.252809	0.338395	0.747083	0.455014	0.633375
Trim35	1721.28	0.252774	0.0535201	4.72298	2.32413e-06	2.61395e-05
Gga1	1314.56	0.252764	0.0569351	4.43952	9.01613e-06	8.78525e-05
Eras	72.4463	0.252545	0.220751	1.14402	0.252614	0.432376
Prcp	617.194	0.252515	0.0783036	3.22483	0.00126049	0.00669331
Pkia	239.197	0.252444	0.118464	2.13097	0.0330915	0.0971045
Ndrg1	102.609	0.252304	0.201858	1.24991	0.211333	0.38344
Clec16a	672.546	0.252297	0.0759165	3.32335	0.000889427	0.00497134
Det1	258.503	0.251774	0.118922	2.11714	0.034248	0.0995978
Dennd1b	1122.92	0.251605	0.0610645	4.12032	3.78348e-05	0.00031861
Ctdsp1	1275.32	0.251481	0.05995	4.19485	2.73051e-05	0.000238221
Znf512b	2349.68	0.251048	0.0516476	4.86079	1.16917e-06	1.40365e-05
Hfm1	30.802	0.250924	0.329583	0.761338	0.446455	0.626412
Tunar	64.5843	0.250817	0.22953	1.09274	0.274509	0.457684
Cldn3	458.113	0.250756	0.0916336	2.73651	0.0062095	0.0252938
Rab2b	433.096	0.250707	0.0926993	2.70452	0.00684027	0.0273664
Athl1	328.684	0.250505	0.102923	2.43389	0.0149374	0.0518141
Plb1	84.3624	0.2505	0.20376	1.22938	0.218928	0.392038
Halr1	1460.66	0.250465	0.0589278	4.25038	2.1341e-05	0.000191217
Tmem160	392.13	0.250428	0.101914	2.45726	0.0140002	0.0491764
Tfdp2	3266.59	0.250401	0.0426901	5.86556	4.47626e-09	8.35002e-08
Rpl34	7252.38	0.250392	0.0517579	4.83776	1.31313e-06	1.56051e-05
Pcsk4	73.87	0.250371	0.225347	1.11105	0.266547	0.44828
Sash1	1753.77	0.250241	0.0559123	4.47559	7.61989e-06	7.53544e-05
Lefty1	26530	0.250108	0.0448373	5.57811	2.43144e-08	3.94695e-07
Lrfn5	27.9196	0.250065	0.337241	0.741504	0.458388	0.636157
Ccnl2	3437.71	0.25	0.113974	2.19347	0.0282732	0.0855655
Zfp109	120.709	0.249985	0.172373	1.45025	0.146988	0.29557
Dnal1	233.147	0.249947	0.121019	2.06536	0.0388893	0.109694
Numbl	586.915	0.24992	0.0822272	3.03938	0.00237062	0.011466
Tapbp	2748.33	0.2499	0.0464151	5.38401	7.28428e-08	1.08971e-06
Lin7b	11.5976	0.249892	0.529916	0.471569	0.637234
Zfp869	282.478	0.249852	0.121566	2.05527	0.039853	0.111827
Vasp	2604.39	0.249835	0.0484866	5.15265	2.56828e-07	3.50532e-06
Atp9a	355.864	0.249754	0.101304	2.46539	0.0136862	0.0483422
Yif1a	541.657	0.249728	0.0835765	2.98801	0.00280797	0.0131634
Brd4	6306.99	0.249725	0.0440196	5.67304	1.40286e-08	2.4052e-07
Zfp738	205.5	0.249718	0.130883	1.90794	0.0563993	0.14574
Klc3	355.276	0.249529	0.100197	2.49038	0.0127608	0.0456123
C77370	806.874	0.249523	0.0709569	3.51655	0.000437198	0.00270199
Tsc22d1	3141.16	0.249517	0.0438332	5.69243	1.25243e-08	2.16431e-07
Il4i1	24.3523	0.24943	0.378263	0.659408	0.509634	0.683142
Neurod1	33.1272	0.249385	0.326318	0.764239	0.444725	0.624789
Mgat3	433.168	0.249254	0.0930131	2.67978	0.00736709	0.0291758
Akap9	2064.59	0.249243	0.0709373	3.51357	0.000442134	0.00273028
Fsd1l	697.377	0.249042	0.0751448	3.31417	0.000919165	0.00511119
Tmem167b	609.991	0.249019	0.0815705	3.05281	0.00226709	0.0110208
Mir295	18.2045	0.248998	0.426329	0.584051	0.559186	0.722348
Sacs	770.392	0.248992	0.0758653	3.28203	0.00103064	0.00563878
Mamstr	17.8287	0.248841	0.436418	0.570189	0.56855	0.728483
Fbxl2	118.212	0.248786	0.169975	1.46366	0.143287	0.290199
Tmem129	274.699	0.248438	0.112878	2.20093	0.0277407	0.0843385
Rps15a-ps7	23.7623	0.248112	0.373093	0.665013	0.506042	0.679329
Rreb1	995.944	0.24797	0.0751111	3.30138	0.000962119	0.00532112
Nelfa	5631.03	0.247915	0.0443742	5.58691	2.31148e-08	3.77229e-07
Stap2	223.941	0.247825	0.126656	1.95667	0.0503865	0.133899
Ryr2	79.6354	0.247815	0.206538	1.19985	0.230197	0.405703
Gfer	845.03	0.247695	0.0726614	3.40889	0.000652269	0.00383692
Ndufa7	2143.97	0.247609	0.0592276	4.18063	2.90704e-05	0.000251749
Phf7	150.442	0.247593	0.153614	1.61179	0.107008	0.236506
Taf8	1001.9	0.247491	0.0649813	3.80865	0.000139725	0.00100332
Col9a2	213.806	0.247196	0.127455	1.93949	0.0524423	0.138111
Rnf217	214.08	0.247154	0.128826	1.91852	0.0550457	0.143115
Cyr61	1226.13	0.247071	0.0622245	3.97064	7.16803e-05	0.00056062
Ppip5k1	407.505	0.247067	0.0972803	2.53974	0.0110934	0.0407965
Pde7a	2716.92	0.247052	0.0449126	5.50073	3.78214e-08	5.95579e-07
Lins	307.63	0.247014	0.112711	2.19157	0.0284109	0.085897
Zfp600	1082.41	0.246842	0.0639396	3.86055	0.000113131	0.000832337
Fkbp11	341.705	0.2468	0.105186	2.34631	0.0189605	0.0624608
2009-03-01	501.962	0.246641	0.0875622	2.81675	0.00485123	0.020614
Cryaa	12.6192	0.246373	0.505006	0.487861	0.625648
Rps2-ps10	85.2773	0.246251	0.202007	1.21902	0.222837	0.396625
Rps9	19168.7	0.246246	0.0403426	6.10387	1.03533e-09	2.16413e-08
Klc2	1047.66	0.246222	0.0627858	3.92161	8.79586e-05	0.000669073
Tmem59	2304.3	0.246024	0.0525896	4.67818	2.89429e-06	3.16815e-05
Paqr6	39.8728	0.245923	0.288354	0.852851	0.393742	0.578816
Tmem119	160.743	0.245898	0.153473	1.60222	0.109108	0.239766
Ercc6l2	1312.12	0.245842	0.0586848	4.1892	2.79942e-05	0.000243565
Gpx7	458.721	0.245787	0.0920093	2.67133	0.00755519	0.0298201
Rundc3a	76.7597	0.245621	0.214011	1.1477	0.251092	0.430254
Garem	484.566	0.245538	0.0897532	2.7357	0.00622471	0.0253491
Pcdhga10	35.1672	0.245501	0.308347	0.796185	0.425925	0.607003
Calu	6136.24	0.245472	0.0378	6.49396	8.36067e-11	2.09828e-09
Akr1e1	166.603	0.245413	0.143086	1.71515	0.0863176	0.20158
Ndufa13	1438.63	0.245317	0.0571519	4.29236	1.76782e-05	0.000162208
Nol4l	666.036	0.245304	0.0797483	3.07597	0.00209818	0.0103278
Mir363	24.1217	0.245252	0.368449	0.665634	0.505645	0.679193
Rex2	1885.24	0.245187	0.0571497	4.29025	1.78468e-05	0.000163362
S1pr4	10.2026	0.245022	0.592342	0.41365	0.67913
Mapk3	1978.76	0.244809	0.0538422	4.54679	5.44706e-06	5.5858e-05
Chfr	1515.4	0.244669	0.055524	4.40653	1.05038e-05	0.000100866
Zfp92	10.6886	0.244658	0.551303	0.443781	0.657201
Ppp1r1a	575.42	0.244464	0.0828247	2.95159	0.00316143	0.0144909
C77080	1320.26	0.244463	0.057395	4.25931	2.05061e-05	0.000184712
Ebag9	348.009	0.244385	0.102404	2.38648	0.0170104	0.057476
Zfp868	578.408	0.244066	0.0816752	2.98825	0.00280583	0.0131574
Josd2	231.24	0.24406	0.122076	1.99925	0.0455813	0.124196
Il6ra	306.679	0.243964	0.11125	2.19293	0.0283125	0.0856503
Polr1e	822.438	0.243924	0.0700016	3.48454	0.000492977	0.00300893
Tspan2	387.272	0.243708	0.100829	2.41703	0.0156478	0.0538377
Mlph	15.9352	0.243513	0.458289	0.531353	0.595174	0.748888
Rem2	116.838	0.243441	0.167612	1.45241	0.146388	0.294765
Prss42	61.1389	0.243401	0.232879	1.04518	0.295937	0.479935
Ascc3	2173.8	0.243372	0.0565101	4.30671	1.65701e-05	0.00015296
Ano9	580.131	0.243216	0.088808	2.73868	0.00616872	0.0251613
Lrrc27	54.3532	0.243107	0.242161	1.0039	0.315424	0.501152
Uap1l1	280.024	0.243018	0.115103	2.11132	0.0347449	0.100602
Kdelc2	226.684	0.24298	0.125337	1.93861	0.0525486	0.138272
Tle1	864.428	0.242895	0.0701747	3.46129	0.000537595	0.00324107
Kat8	757.839	0.242835	0.0754415	3.21886	0.00128703	0.00682615
Clcn7	793.921	0.242624	0.0772795	3.13957	0.00169196	0.00860874
Plekhh3	126.42	0.242435	0.16426	1.47592	0.139965	0.285296
Cenpt	1385.91	0.242174	0.0626839	3.86342	0.000111809	0.000823554
Zfp229	1807.13	0.242108	0.0537784	4.50195	6.73335e-06	6.76839e-05
Uxt	282.65	0.242097	0.116241	2.08272	0.0372765	0.106358
Tm7sf2	405.153	0.242011	0.107443	2.25245	0.0242938	0.0760563
Nfic	223.85	0.241996	0.132074	1.83228	0.0669097	0.166364
Rnf157	509.392	0.241935	0.0872182	2.7739	0.00553882	0.0230103
Zfp786	51.1304	0.241893	0.263478	0.918079	0.358577	0.54389
P4hb	16594.8	0.241893	0.0380746	6.35314	2.10967e-10	4.92977e-09
S100a11	692.641	0.241548	0.0776714	3.10987	0.00187169	0.00936703
Epb4.1l4a	2306.17	0.241539	0.0502155	4.81005	1.50892e-06	1.77249e-05
Ndor1	1280.95	0.241355	0.0690708	3.49431	0.000475296	0.00291271
Mark4	711.071	0.24134	0.078003	3.09398	0.0019749	0.00981918
Slc26a11	126.858	0.241339	0.17006	1.41914	0.155857	0.30838
Klf7	865.437	0.241249	0.0708115	3.40692	0.000657008	0.00385885
Msantd3	557.845	0.241126	0.084564	2.8514	0.00435268	0.0188419
Exoc6b	1180.05	0.241099	0.0605849	3.97953	6.90513e-05	0.000542561
Akt1s1	1258.54	0.241046	0.061588	3.91385	9.08376e-05	0.000687886
Alkbh4	240.683	0.240826	0.118821	2.02679	0.0426838	0.11812
Pskh1	1010.72	0.24075	0.0680733	3.53663	0.000405262	0.00252816
Fam160a2	1500.74	0.240501	0.0601994	3.99508	6.46723e-05	0.000512109
Lrrn2	27.9126	0.240282	0.347445	0.691568	0.489209	0.664013
Ahnak2	43.6254	0.239904	0.272375	0.880784	0.378435	0.563699
Phldb3	25.0867	0.239867	0.37374	0.6418	0.521003	0.692025
Myo1a	34.8084	0.239827	0.321782	0.74531	0.456085	0.634171
Magi1	1374.59	0.239767	0.0591541	4.05325	5.05099e-05	0.00040931
Slc35f2	729.958	0.239693	0.073528	3.25989	0.00111456	0.00603088
Sytl3	25.8155	0.239623	0.356868	0.67146	0.501928	0.675985
Vsig10	386.512	0.239556	0.102805	2.3302	0.0197958	0.0647094
Zfp954	209.795	0.239535	0.126766	1.88959	0.0588125	0.150577
Lrp1	3096.19	0.23949	0.12223	1.95934	0.0500735	0.133229
Ebf3	21.0484	0.239436	0.390121	0.613749	0.539381	0.706837
Brpf3	1768.8	0.23937	0.0520843	4.59582	4.31061e-06	4.54251e-05
Gcgr	56.3052	0.239351	0.263378	0.908772	0.36347	0.548693
Kcnip2	299.257	0.239282	0.110924	2.15717	0.0309925	0.0921322
Gja1	7427.4	0.239177	0.0407043	5.87596	4.20393e-09	7.87089e-08
Ndufb9	1035.44	0.238765	0.0719945	3.31643	0.000911749	0.00508202
Flna	17058.9	0.238696	0.0391235	6.1011	1.05343e-09	2.19894e-08
Zfp119a	79.5268	0.238652	0.208595	1.14409	0.252586	0.432376
Ado	1311.67	0.238484	0.058151	4.10112	4.11163e-05	0.000342259
Vps13d	1011.18	0.238433	0.0731609	3.25902	0.00111796	0.00604264
Atp8a1	1177.01	0.238413	0.062991	3.78487	0.000153787	0.00108892
Etnk2	70.0033	0.238315	0.214333	1.11189	0.266185	0.447819
Atg4c	211.105	0.238241	0.140735	1.69283	0.0904884	0.208863
Rpl9-ps7	83.6894	0.238176	0.200324	1.18896	0.234457	0.410933
Mta3	3309.93	0.238119	0.0480251	4.95822	7.11405e-07	8.8183e-06
Rpl17-ps4	32.999	0.237931	0.321104	0.740977	0.458707	0.636368
Trim12c	690.965	0.237901	0.0776515	3.0637	0.00218617	0.010685
Scarb2	792.733	0.237685	0.0755892	3.14443	0.00166411	0.00848967
Guf1	923.437	0.237556	0.0669758	3.5469	0.000389797	0.00244569
Spg11	663.933	0.237536	0.0790492	3.00491	0.0026566	0.0126087
Ndrg2	183.592	0.237497	0.1346	1.76447	0.077653	0.186169
Nckap5	40.4818	0.237332	0.280022	0.847549	0.396689	0.581773
Cog5	705.433	0.237193	0.0791145	2.9981	0.00271669	0.01282
Ltbp1	460.857	0.2371	0.091159	2.60095	0.00929651	0.0352523
Napb	102.909	0.236949	0.182766	1.29646	0.194818	0.36244
Gpr179	57.9427	0.236857	0.239895	0.987334	0.323479	0.509492
Mdga2	265.028	0.23646	0.11533	2.0503	0.0403352	0.112848
Doc2g	24.6798	0.236445	0.373591	0.632898	0.5268	0.696814
Rce1	631.148	0.2364	0.0809456	2.92048	0.00349488	0.0157497
Arhgef3	1512.32	0.236378	0.0570406	4.14404	3.41243e-05	0.000290571
Rin2	452.153	0.236377	0.0945101	2.50108	0.0123816	0.0445493
Kctd12	104.006	0.236159	0.17745	1.33084	0.183241	0.346176
Optn	197.348	0.236114	0.130794	1.80523	0.0710389	0.17405
Ccdc18	630.34	0.235888	0.0807957	2.91957	0.0035052	0.015783
Ccdc71l	315.417	0.235875	0.109316	2.15773	0.030949	0.0920567
Oscp1	41.3696	0.235737	0.287343	0.820406	0.411985	0.595649
Ppp1r35	168.782	0.235425	0.14539	1.61926	0.105391	0.233831
Frs3	146.009	0.235337	0.158909	1.48096	0.138619	0.283384
Fcho1	571.753	0.235336	0.0825243	2.85171	0.00434842	0.0188287
Mydgf	612.732	0.235332	0.0825105	2.85215	0.0043425	0.0188138
Zfp639	920.909	0.235145	0.0653777	3.59671	0.000322262	0.00207048
Plod1	741.856	0.235126	0.071844	3.27273	0.00106516	0.00580267
Stk10	1123.68	0.235029	0.0643973	3.64968	0.000262568	0.00173212
Foxd4	17.6945	0.234863	0.430448	0.545625	0.585324	0.741015
Zdhhc16	777.809	0.234858	0.0701793	3.34655	0.00081825	0.00464151
Pisd-ps1	340.281	0.234769	0.128345	1.8292	0.0673695	0.167316
Rasl11b	196.389	0.234726	0.134109	1.75026	0.0800726	0.190405
Mllt4	6165.38	0.234685	0.0453726	5.1724	2.31103e-07	3.1971e-06
Rnf5	1105.48	0.234564	0.0622982	3.76517	0.000166433	0.00116229
Slc44a2	1286.01	0.23453	0.0598152	3.92092	8.82129e-05	0.000670673
Liph	169.133	0.234266	0.14391	1.62786	0.103554	0.231013
Hapln4	245.218	0.234219	0.120602	1.94209	0.0521267	0.137397
Kcnh3	39.8446	0.234144	0.291801	0.802409	0.422316	0.604069
D1Ertd622e	243.419	0.234029	0.119512	1.95821	0.0502055	0.133511
Zfp598	2423.36	0.233876	0.0493306	4.74099	2.12679e-06	2.41284e-05
Rnf114	1932.07	0.233496	0.0517231	4.51435	6.35112e-06	6.43932e-05
Rps14	11518.5	0.233404	0.108937	2.14255	0.0321491	0.0949232
Plekhg1	716.848	0.233325	0.0760881	3.06651	0.00216573	0.0105987
Tmem147	636.831	0.233289	0.0784352	2.97429	0.00293666	0.0136576
Zfp646	2843.97	0.232784	0.0567214	4.104	4.06074e-05	0.000339151
Bphl	221.61	0.232751	0.137728	1.68993	0.0910404	0.20972
Mettl4	897.265	0.232731	0.0682377	3.4106	0.000648204	0.00381448
Micu3	361.443	0.232703	0.101081	2.30214	0.0213274	0.0686717
Rbms2	1886.43	0.232658	0.054495	4.26935	1.96043e-05	0.000177478
Tspan7	479.873	0.232528	0.0908593	2.55921	0.010491	0.0389306
Comt	564.576	0.232502	0.0838024	2.77441	0.00553016	0.0229868
Srgap1	568.941	0.232461	0.0842541	2.75905	0.00579705	0.0238944
Firre	285.279	0.232306	0.119184	1.94914	0.0512787	0.135726
Rab18	1745.32	0.232305	0.0544757	4.26439	2.00449e-05	0.000180985
Pm20d1	250.973	0.232297	0.119247	1.94803	0.0514112	0.135959
Creb3l3	21.7915	0.232271	0.383979	0.604906	0.545241	0.711279
Pltp	690.486	0.232159	0.0769274	3.0179	0.00254532	0.0121486
Aff1	1179.48	0.232126	0.0632505	3.66995	0.0002426	0.00162361
Dgat1	394.545	0.232102	0.100134	2.31792	0.0204536	0.0664187
Slc25a33	392.307	0.23183	0.102682	2.25774	0.0239616	0.0752635
Slc1a3	292.237	0.231709	0.118499	1.95537	0.0505398	0.13426
Micu2	567.046	0.231568	0.0812356	2.85057	0.00436405	0.018875
Pcbd2	77.8992	0.231369	0.209789	1.10286	0.270086	0.452337
Ankrd24	334.743	0.231296	0.115306	2.00593	0.0448637	0.122671
Iglon5	299.454	0.231289	0.108442	2.13285	0.0329371	0.0967455
Kdm4c	3061.22	0.231208	0.0439281	5.26334	1.4146e-07	2.01732e-06
Sparc	3785.99	0.23113	0.0421434	5.48437	4.14949e-08	6.46092e-07
Awat2	19.006	0.230991	0.434282	0.531892	0.594801	0.748541
Osbpl1a	1131.27	0.230728	0.0649038	3.55493	0.000378086	0.00238102
Psd2	70.3679	0.23052	0.216145	1.06651	0.286195	0.46968
Hmgxb4	2490.11	0.23046	0.046236	4.98443	6.21461e-07	7.79429e-06
Thoc6	859.162	0.230338	0.0688173	3.3471	0.000816623	0.00463401
Ube2h	1548.41	0.230274	0.0612531	3.75938	0.000170337	0.00118521
Hexb	682.594	0.230215	0.0796877	2.88896	0.00386514	0.0171149
Lrtm2	11.0695	0.230202	0.544275	0.422951	0.672331
Stag3	864.157	0.230157	0.0767038	3.00059	0.00269459	0.0127523
Tek	145.57	0.229816	0.153907	1.49321	0.135382	0.27871
Fance	553.722	0.229808	0.082725	2.77798	0.00546979	0.0228105
Chic2	579.692	0.229784	0.0800549	2.87033	0.00410048	0.0179539
Ptprm	78.8359	0.229746	0.209906	1.09452	0.273727	0.456831
BC051226	78.3953	0.229128	0.2069	1.10743	0.268107	0.450109
Pvrl3	1372.42	0.229078	0.0585418	3.91306	9.11349e-05	0.000689795
Rasip1	268.133	0.22889	0.117365	1.95023	0.0511483	0.135475
Manba	410.268	0.228868	0.0927767	2.46687	0.0136301	0.0482478
Rad51b	75.6911	0.228853	0.208955	1.09523	0.273417	0.456436
Irf2bp2	987.593	0.228842	0.0693883	3.29799	0.000973803	0.005376
Cblc	106.046	0.228805	0.181003	1.2641	0.206195	0.376747
Zfp352	386.38	0.228795	0.104979	2.17944	0.0292989	0.0879545
Dock1	1756.12	0.228686	0.0568184	4.02485	5.70115e-05	0.000457863
Chd7	4734.29	0.228639	0.0580402	3.93933	8.17107e-05	0.000629709
Dhdh	702.925	0.228427	0.0759726	3.0067	0.00264099	0.0125463
Add3	1649.46	0.22842	0.0567626	4.02412	5.71881e-05	0.000459039
Mms19	1898.86	0.228344	0.0544601	4.19288	2.75438e-05	0.000240029
Atr	1766.55	0.228333	0.0529988	4.30827	1.64536e-05	0.000151976
AW549877	1761.87	0.228325	0.0545053	4.18904	2.80135e-05	0.000243565
L3mbtl1	42.083	0.2281	0.302364	0.75439	0.450615	0.629504
Lrba	1554.04	0.228062	0.0605282	3.76787	0.000164648	0.00115405
Ptprj	624.459	0.22796	0.0811296	2.80982	0.00495688	0.0209986
Pnma3	29.636	0.227906	0.330932	0.688679	0.491025	0.665709
Rab37	33.8944	0.227858	0.324199	0.702835	0.482158	0.657896
Tmem161a	737.545	0.22772	0.0724052	3.14508	0.00166044	0.00848232
Ybey	258.756	0.227668	0.114902	1.98142	0.047544	0.128228
Cln8	812.479	0.227652	0.0750236	3.03441	0.00241007	0.0116169
Dcc	217.741	0.227548	0.136832	1.66297	0.0963189	0.218814
Rpl27a	21222.6	0.227446	0.0453811	5.0119	5.38941e-07	6.836e-06
Cyp2b23	162.707	0.227442	0.147399	1.54304	0.12282	0.261201
Pcbp4	4331.51	0.227407	0.0455912	4.98797	6.10167e-07	7.68628e-06
Hsd17b14	310.689	0.227143	0.107545	2.11207	0.0346807	0.100511
Smim20	229.808	0.227109	0.127276	1.78438	0.0743612	0.180337
Aldh3b1	90.6843	0.227091	0.19695	1.15304	0.248894	0.427964
Ino80	1548	0.227085	0.0598852	3.79201	0.000149432	0.00106352
Cbx6	1132.67	0.226997	0.0622909	3.64414	0.000268292	0.0017608
Mdp1	409.254	0.226801	0.0948799	2.3904	0.0168301	0.0569803
Bbs1	149.428	0.22659	0.1575	1.43866	0.150246	0.300196
Slc25a39	2902.36	0.226464	0.0478131	4.73644	2.17501e-06	2.46388e-05
Exoc2	1061.65	0.226353	0.0634864	3.56538	0.000363324	0.00230135
Mtx3	628.885	0.226277	0.0854917	2.64677	0.00812652	0.0316252
Papolb	136.579	0.226234	0.159166	1.42137	0.155209	0.307497
Tmem38a	244.905	0.226192	0.12073	1.87354	0.0609945	0.154835
Pofut2	1713.2	0.226146	0.0539561	4.19129	2.77378e-05	0.000241581
C2cd5	1519.47	0.226111	0.0563219	4.01461	5.95442e-05	0.000475699
Garnl3	403.435	0.225978	0.0933179	2.4216	0.0154524	0.0532855
Pomgnt1	1159.87	0.225897	0.0625166	3.61339	0.000302219	0.00195405
Vps51	496.95	0.225772	0.0930757	2.42568	0.0152797	0.0527974
Kcnc3	575.953	0.225733	0.0821132	2.74904	0.005977	0.024517
Zfp618	1416.93	0.225726	0.0597619	3.77708	0.000158677	0.00111733
Cdk16	2889.58	0.225699	0.0483939	4.6638	3.10416e-06	3.35932e-05
Wdr90	882.572	0.225637	0.0755936	2.98487	0.00283696	0.0132707
Cnksr3	588.533	0.225624	0.0816765	2.76241	0.00573758	0.0236813
Osbpl8	895.743	0.225523	0.0684151	3.29639	0.000979357	0.00540275
Atp6v1g1	1143.93	0.225493	0.0618434	3.6462	0.000266147	0.00174974
Nedd4	48517.7	0.225437	0.0347293	6.49127	8.5116e-11	2.13265e-09
Mlxipl	349.716	0.225413	0.104467	2.15774	0.0309477	0.0920567
Chchd7	264.676	0.225338	0.117913	1.91106	0.0559972	0.144836
Mcm9	757.165	0.225327	0.0749442	3.0066	0.00264187	0.0125466
Snai3	155.863	0.225318	0.146501	1.538	0.124049	0.263154
Rpp21	257.395	0.225162	0.119679	1.88138	0.0599199	0.152717
Rpl10a	18196.4	0.225125	0.041014	5.48898	4.04269e-08	6.32692e-07
Nt5dc3	488.209	0.225095	0.0862589	2.60953	0.00906663	0.0345696
Sowaha	163.403	0.225088	0.145003	1.5523	0.120591	0.257681
Snora17	44.6732	0.224983	0.292676	0.768711	0.442065	0.622563
Nek7	1074.27	0.224931	0.0633225	3.55214	0.000382107	0.00240337
Vat1	2668.52	0.224894	0.0474789	4.73671	2.17211e-06	2.46242e-05
Erlec1	605.578	0.22484	0.0824304	2.72763	0.00637902	0.0258601
Dock5	1125.27	0.224697	0.0671489	3.34625	0.000819114	0.00464469
Slc9a8	840.537	0.22463	0.075951	2.95757	0.00310079	0.0142558
Magi2	95.5035	0.224487	0.192446	1.16649	0.243414	0.421405
Tbce	602.669	0.224325	0.0806345	2.782	0.00540258	0.0225679
Arfgef1	2289.62	0.224279	0.0506657	4.42665	9.5707e-06	9.27233e-05
Eno4	81.9404	0.224241	0.201639	1.11209	0.266098	0.447817
Ap4s1	159.213	0.224198	0.144229	1.55446	0.120074	0.256971
Phf20	2449.01	0.224071	0.0486491	4.60586	4.10773e-06	4.34673e-05
Rpl13-ps3	26.5974	0.223903	0.355505	0.629816	0.528815	0.69845
Tcp11l1	410.918	0.223878	0.0936729	2.38999	0.0168487	0.0570076
Acadl	734.448	0.223868	0.0769603	2.90887	0.00362737	0.0162174
Bcl2l2	540.19	0.223787	0.08305	2.69461	0.00704714	0.028091
Rpn2	6348.21	0.223757	0.0373398	5.99244	2.06713e-09	4.09109e-08
Rhob	1421.46	0.223704	0.0648952	3.44715	0.000566535	0.0033901
Elf1	581.295	0.223594	0.0802367	2.78668	0.00532517	0.0222866
Map3k9	672.775	0.223571	0.0795481	2.81052	0.00494618	0.0209591
Rpl21-ps8	113.969	0.22346	0.173529	1.28774	0.197837	0.366668
Zfp420	147.002	0.223454	0.153731	1.45354	0.146073	0.294333
Chchd5	442.319	0.223443	0.0946555	2.36059	0.0182458	0.0605244
Srsf5	8698.93	0.223361	0.0978895	2.28177	0.022503	0.0715211
H2-Q2	83.785	0.223325	0.201487	1.10839	0.267695	0.449764
Idh1	1861.25	0.223307	0.0586718	3.80604	0.000141208	0.00101302
Glrx2	1418.57	0.223269	0.0732274	3.04898	0.00229619	0.0111407
Efcab9	12.1983	0.223175	0.508362	0.439007	0.660656
Usf2	860.233	0.223123	0.0683203	3.26584	0.00109139	0.00592036
Lmbr1	247.837	0.223112	0.121159	1.84149	0.0655503	0.163677
Fzd5	578.088	0.223052	0.0827535	2.69538	0.00703084	0.0280553
Nudt13	73.0541	0.222962	0.220412	1.01157	0.311743	0.497583
Psap	5310.66	0.222953	0.0396922	5.61704	1.94259e-08	3.22898e-07
Lgr4	5070.33	0.222925	0.0400644	5.56415	2.6343e-08	4.24914e-07
Slc16a6	836.463	0.222704	0.0694816	3.20522	0.0013496	0.00709875
Pard6g	665.479	0.222671	0.0773702	2.878	0.00400205	0.0176088
Rpl14-ps1	82.486	0.222587	0.235278	0.94606	0.344118	0.529965
Dact3	785.495	0.22256	0.0800777	2.7793	0.00544758	0.022749
Phc3	449.217	0.222523	0.099165	2.24397	0.0248344	0.0772575
Mmp23	57.5801	0.222291	0.253605	0.876524	0.380745	0.566036
Rps28	10281	0.222266	0.0400266	5.55296	2.80879e-08	4.51626e-07
Rplp2	14702.7	0.22221	0.0458621	4.84518	1.26495e-06	1.50914e-05
Atp6ap2	1097	0.22217	0.0614534	3.61526	0.000300045	0.00194164
Sars2	752.649	0.22213	0.0752551	2.95169	0.0031604	0.0144906
Mocs3	126.427	0.222002	0.1629	1.36281	0.172941	0.331688
Zfp189	214.492	0.221987	0.125023	1.77556	0.0758048	0.182958
Rnf224	10.2081	0.221832	0.560169	0.39601	0.692098
Lrig1	989.176	0.221691	0.0650655	3.40719	0.000656349	0.00385751
Gas5	1323.37	0.221685	0.0799004	2.77452	0.00552834	0.022986
Atxn7l3b	2111.26	0.22162	0.0581537	3.81093	0.000138444	0.00099512
Eif4g3	4549.76	0.221303	0.0461976	4.79036	1.66479e-06	1.93621e-05
Mkrn1	6893.54	0.221163	0.0385341	5.73941	9.50081e-09	1.68182e-07
Sys1	290.845	0.221104	0.109183	2.02508	0.0428594	0.118513
Tmem184a	87.2206	0.221091	0.202065	1.09416	0.273885	0.456948
Asph	1643.79	0.221068	0.0528776	4.18075	2.90555e-05	0.000251749
Ctps2	1121.09	0.221062	0.0623616	3.54485	0.000392841	0.00245771
Zfp174	72.7332	0.221062	0.226222	0.977187	0.328476	0.514212
Dcdc2a	18.8643	0.220955	0.431151	0.512477	0.608317	0.758731
Rpl17	15609.4	0.220938	0.0941973	2.34548	0.0190027	0.0625861
2006-03-01	3375.31	0.220893	0.0425588	5.19029	2.09962e-07	2.92852e-06
Trim32	607.848	0.220705	0.0810641	2.7226	0.00647705	0.0261671
Gigyf1	2329.12	0.220447	0.0648543	3.39911	0.000676052	0.0039464
Gbf1	2163.02	0.22043	0.052701	4.18265	2.88126e-05	0.000249944
Sft2d2	992.254	0.220357	0.0670874	3.28462	0.0010212	0.00559514
Pdlim5	1629	0.220288	0.0566473	3.88877	0.000100754	0.000752522
Apela	96.9637	0.220058	0.19707	1.11665	0.264145	0.445665
Zfp185	754.417	0.220038	0.0707645	3.10944	0.0018744	0.00937444
Sema3c	563.093	0.219901	0.0870191	2.52705	0.0115027	0.0420103
Qpct	36.5858	0.219851	0.299589	0.733843	0.463044	0.640751
P4htm	51.0957	0.219712	0.257256	0.85406	0.393072	0.578116
Ube2e2	272.905	0.219666	0.111871	1.96357	0.04958	0.132396
Arhgap4	125.005	0.21958	0.181107	1.21243	0.225346	0.399925
Igfbp2	16125.9	0.219508	0.0468529	4.68505	2.79898e-06	3.07928e-05
Pabpc1	46198.3	0.219503	0.0397602	5.52067	3.37717e-08	5.36794e-07
Zfp182	158.71	0.219423	0.145457	1.50851	0.131424	0.273366
Sil1	387.707	0.21942	0.0965413	2.27281	0.0230375	0.0729314
Abhd11	746.625	0.219321	0.0719455	3.04843	0.00230042	0.0111577
Btbd6	371.95	0.219226	0.10344	2.11935	0.0340608	0.0992236
Slc10a7	1200.4	0.219173	0.0603578	3.63123	0.000282075	0.00184097
Lag3	52.3842	0.219138	0.247641	0.884904	0.376209	0.561794
Slit2	274.151	0.219126	0.112213	1.95277	0.0508474	0.134959
Mnt	1385.07	0.218943	0.0571354	3.832	0.000127105	0.000921375
Mfsd3	125.836	0.218841	0.171388	1.27688	0.201645	0.371248
Rab26	100.19	0.218827	0.184451	1.18637	0.235476	0.412289
Hmg20b	749.948	0.218703	0.0723375	3.02337	0.00249975	0.0119648
Emc1	1343.6	0.218695	0.0644777	3.39179	0.000694369	0.00403533
Dagla	72.6891	0.218167	0.217353	1.00375	0.315501	0.50117
Snai1	326.879	0.218142	0.108745	2.00599	0.0448576	0.122671
Zfp551	84.8482	0.218141	0.198822	1.09717	0.272567	0.455248
Lyst	261.029	0.218091	0.11883	1.83532	0.0664584	0.165511
Mzt1	878.325	0.218091	0.0680699	3.20392	0.0013557	0.00711753
Egln2	1122.77	0.217997	0.0676006	3.22479	0.00126067	0.00669331
Lgals1	675.681	0.217981	0.0817892	2.66515	0.00769532	0.0302636
Dbp	121.686	0.217939	0.163776	1.33072	0.183282	0.346212
Comtd1	183.401	0.217904	0.144613	1.50681	0.13186	0.273749
Lrfn4	881.75	0.217859	0.0694131	3.13859	0.00169764	0.00863187
Trim8	990.413	0.217729	0.0717542	3.03438	0.00241032	0.0116169
Pdcl2	29.7613	0.21772	0.331172	0.657424	0.510909	0.68374
Cldn9	103.772	0.217653	0.180245	1.20754	0.227226	0.401905
Psme4	9632.1	0.217645	0.0401606	5.41935	5.9816e-08	9.07288e-07
Huwe1	16208.4	0.217612	0.100055	2.17492	0.029636	0.0887047
Sox30	17.9197	0.217603	0.433953	0.501444	0.616059	0.76445
Rabl2	147.264	0.217472	0.162668	1.33691	0.181253	0.343524
Copg1	4431.59	0.21737	0.0420185	5.17321	2.30104e-07	3.19196e-06
Nudt9	1457.09	0.217352	0.0612613	3.54795	0.000388247	0.00243818
Fign	296.755	0.217259	0.110429	1.96741	0.0491359	0.131492
Snhg5	1079.1	0.217153	0.0740458	2.93268	0.00336048	0.0152295
Krtcap3	127.675	0.217139	0.176869	1.22768	0.219567	0.392821
Rhbdd2	959.302	0.217095	0.0664597	3.26656	0.00108861	0.00591142
Fam129c	125.648	0.216827	0.182229	1.18986	0.234101	0.410497
Tmem164	1574.38	0.216802	0.0607363	3.56957	0.00035757	0.00226962
Rps4x	27263.8	0.216797	0.0358101	6.05406	1.41236e-09	2.88504e-08
Esyt2	1782.37	0.216758	0.0540854	4.00771	6.13109e-05	0.000488025
Zmat3	3610.79	0.216658	0.0508396	4.2616	2.02968e-05	0.000183043
Agpat2	471.882	0.216653	0.0880948	2.45931	0.0139203	0.0489309
Pcolce	192.361	0.216596	0.137371	1.57672	0.114859	0.248601
Slc7a7	4571.19	0.216394	0.0400975	5.3967	6.78772e-08	1.02245e-06
Zkscan3	852.486	0.216377	0.0863727	2.50516	0.0122397	0.0441733
Zfp579	177.99	0.216236	0.160075	1.35084	0.176746	0.336783
Ubl3	962.527	0.216131	0.072805	2.96863	0.00299127	0.0138525
Slc9a6	404.832	0.216017	0.0940801	2.2961	0.0216703	0.0695703
Ppm1l	680.692	0.215997	0.0844177	2.55867	0.0105073	0.038972
Zfp628	447.816	0.215762	0.0892425	2.4177	0.015619	0.0537505
Sbno2	978.513	0.215669	0.065363	3.29956	0.000968359	0.00534981
Ptprs	6291.46	0.215619	0.0406903	5.29903	1.16422e-07	1.68547e-06
Clip4	234.535	0.215502	0.12575	1.71373	0.0865778	0.201971
Tmbim4	503.352	0.215364	0.0859187	2.5066	0.0121899	0.0440145
Spata2	715.668	0.215312	0.0731735	2.94249	0.00325584	0.0148434
Wdpcp	52.2187	0.215195	0.248948	0.864416	0.38736	0.572456
Dus3l	1530.27	0.215149	0.0598939	3.59216	0.000327942	0.00210343
Stx16	1568.6	0.215014	0.0555207	3.87269	0.000107641	0.000798492
Tmem37	115.035	0.214988	0.178009	1.20773	0.227149	0.401905
Cercam	313.221	0.214967	0.109311	1.96656	0.0492341	0.131682
Smyd2	1210.01	0.214936	0.0653505	3.28897	0.00100556	0.00552333
Slc38a6	234.036	0.214747	0.133905	1.60372	0.108775	0.239303
Slc2a8	315.507	0.214724	0.106574	2.01479	0.0439263	0.120813
Tmem5	650.474	0.214635	0.0810502	2.64817	0.00809277	0.0315341
Cyp39a1	157.697	0.214563	0.156404	1.37185	0.170111	0.327908
Nnt	1602.67	0.214539	0.0544577	3.93955	8.16342e-05	0.000629437
Timmdc1	512.032	0.214476	0.0882961	2.42906	0.0151381	0.0523847
Tep1	717.615	0.214373	0.0820221	2.6136	0.00895929	0.0342463
Golm1	3932.48	0.214296	0.0496165	4.31905	1.567e-05	0.000145266
Pusl1	273.501	0.214236	0.11144	1.92243	0.0545514	0.142096
Slc8a2	288.739	0.214207	0.109892	1.94926	0.0512641	0.135711
Rab11fip5	340.454	0.213769	0.102982	2.07579	0.0379135	0.107692
Dact1	177.222	0.21372	0.140272	1.52361	0.127607	0.268167
Fam120aos	42.7134	0.213486	0.275296	0.77548	0.438056	0.61863
Baiap2l2	35.6361	0.21345	0.298913	0.714087	0.475173	0.652567
Ddx26b	514.57	0.213412	0.0931233	2.29171	0.0219221	0.0700829
Ergic3	1367.64	0.213396	0.057713	3.69754	0.000217699	0.00146985
Parp4	749.511	0.213337	0.0806437	2.64543	0.00815878	0.0317346
Kcnd3	11.0363	0.213319	0.563703	0.378425	0.705115
Zbtb18	1040.82	0.213294	0.0632753	3.37089	0.000749256	0.00430131
Isca2	373.839	0.213288	0.0973114	2.19181	0.0283933	0.0858608
Acp6	525.475	0.213255	0.0844355	2.52565	0.0115483	0.0421468
Pnrc2	1600.97	0.213181	0.0562857	3.78749	0.000152177	0.00108104
Soat2	38.7707	0.21304	0.289071	0.736983	0.461133	0.638746
Pi4ka	2705.29	0.213028	0.0508614	4.1884	2.80934e-05	0.000244121
Tex12	18.6809	0.212981	0.413277	0.515347	0.60631	0.757338
Snhg4	811.542	0.21294	0.0923556	2.30565	0.0211301	0.0681227
Rps8-ps3	32.0677	0.212882	0.333852	0.637656	0.523698	0.694459
Ibtk	2565.2	0.21246	0.0480111	4.42522	9.63435e-06	9.32217e-05
Irgm1	938.942	0.212247	0.0677945	3.13075	0.00174363	0.00882455
Abhd10	406.194	0.211881	0.095082	2.2284	0.0258535	0.0796968
Zfp462	4256.83	0.211864	0.0950236	2.2296	0.0257742	0.0795005
Inpp4b	103.481	0.211849	0.195059	1.08607	0.277447	0.46047
Reln	102.709	0.211666	0.184593	1.14667	0.25152	0.43089
Kdelr1	1712.94	0.211627	0.0559367	3.78333	0.000154743	0.00109418
Sh3gl2	281.653	0.211585	0.111365	1.89992	0.0574438	0.147838
Ccni	5385.37	0.211503	0.0396492	5.33435	9.58863e-08	1.40685e-06
Rps12-ps3	67.6929	0.2115	0.234008	0.903812	0.366095	0.551429
Zscan4b	1022.49	0.211383	0.0633734	3.33551	0.000851425	0.00480055
Dock4	506.135	0.211198	0.0890767	2.37097	0.0177414	0.0592765
Sva	15.1295	0.211097	0.47399	0.445363	0.656058	0.795643
Fam214b	253.887	0.211075	0.115855	1.82188	0.0684725	0.169433
Snhg11	1295.8	0.210988	0.25269	0.834969	0.403735	0.588694
Rps12l1	13.3715	0.210617	0.536375	0.392667	0.694566
Adhfe1	13.8142	0.210462	0.484409	0.434471	0.663946
Lemd3	912.992	0.210447	0.0678695	3.10076	0.00193027	0.00962232
Platr14	494.211	0.210327	0.0897918	2.34239	0.0191607	0.0630522
Chmp4c	330.058	0.210161	0.108595	1.93528	0.0529565	0.139129
Sh3bp4	1938.4	0.209884	0.0511786	4.101	4.11365e-05	0.000342259
Chgb	11.3687	0.209775	0.525118	0.399481	0.689539
Mapkapk3	769.406	0.209769	0.071635	2.9283	0.00340818	0.0154227
Irak4	80.7367	0.209645	0.205334	1.021	0.307256	0.492896
Prr15l	22.0697	0.209631	0.393334	0.532958	0.594062	0.748167
Inppl1	4380.38	0.209559	0.043065	4.86612	1.13813e-06	1.36962e-05
Sprr2e	15.8021	0.20933	0.465617	0.449576	0.653016	0.792963
Ppp3cc	125.03	0.209306	0.167288	1.25117	0.210871	0.383104
Tmsb10	5918.01	0.20921	0.106727	1.96023	0.0499689	0.132996
Pcmtd1	1488.04	0.209153	0.0578785	3.61367	0.000301899	0.00195281
Clybl	304.513	0.209072	0.110502	1.89202	0.0584885	0.14995
Eda2r	1476.04	0.209027	0.055785	3.74701	0.000178957	0.00124179
Slc30a6	349.319	0.208964	0.102439	2.03988	0.0413625	0.115236
Chid1	438.492	0.208829	0.0953051	2.19116	0.0284399	0.0859677
Camk2n1	845.892	0.208799	0.0758567	2.75255	0.00591333	0.0242884
Kbtbd2	1308.83	0.208783	0.0584548	3.57171	0.000354663	0.00225398
Fam174a	100.316	0.208763	0.180484	1.15669	0.2474	0.42637
Zscan18	399.674	0.208645	0.0944588	2.20885	0.0271849	0.083031
Ier5l	898.221	0.208599	0.0836365	2.49411	0.0126272	0.045291
Tmcc2	476.134	0.208509	0.0916206	2.27579	0.0228585	0.0724098
Kcnn2	184.622	0.20847	0.142304	1.46496	0.142932	0.289796
Pxmp2	232.495	0.208443	0.1231	1.69329	0.0904008	0.208751
Tnip2	107.019	0.208388	0.180394	1.15518	0.248018	0.427018
Ppm1j	215.225	0.208202	0.132484	1.57153	0.11606	0.250207
Hacl1	161.635	0.208076	0.14705	1.41501	0.157066	0.310168
Plekhn1	181.188	0.208042	0.138421	1.50297	0.132847	0.275013
Ankrd27	2339.23	0.208027	0.0510435	4.07548	4.5919e-05	0.000377521
Smim19	121.899	0.208013	0.167986	1.23828	0.215612	0.388269
Fyn	941.416	0.207944	0.0750016	2.77253	0.00556219	0.0230948
Bcl9l	860.542	0.207933	0.0748246	2.77894	0.00545371	0.0227586
Rasgrp2	144.152	0.207884	0.157424	1.32053	0.186657	0.35098
Bcor	1458.92	0.207774	0.0590599	3.51802	0.00043478	0.00268922
Rassf2	364.99	0.207754	0.105963	1.96062	0.0499238	0.132924
Dctn2	2774.78	0.207729	0.0462794	4.48858	7.17005e-06	7.15084e-05
Ets1	296.478	0.207671	0.108563	1.91291	0.0557599	0.144527
Pramel1	134.196	0.207576	0.164811	1.25948	0.207857	0.379026
Ficd	165.174	0.207575	0.141983	1.46197	0.14375	0.290874
Wdr41	448.833	0.207507	0.0960146	2.1612	0.0306797	0.0913804
Ncstn	1650.83	0.2074	0.0558684	3.71229	0.000205394	0.00139791
Lrrk2	350.824	0.207262	0.100301	2.0664	0.0387905	0.109467
Isg20	18.659	0.207246	0.426211	0.486251	0.626789	0.773613
Zfp935	164.931	0.207187	0.146455	1.41468	0.157162	0.310238
Chml	615.421	0.207147	0.0825939	2.50802	0.0121411	0.0438901
Atp12a	28.8765	0.207072	0.336882	0.614673	0.538771	0.70634
Rab21	910.776	0.206934	0.0662531	3.12339	0.0017878	0.00899736
Reep5	1027.72	0.206827	0.0676464	3.05748	0.00223209	0.0108746
Phf8	1215.57	0.20678	0.0609835	3.39076	0.000696998	0.00404699
Sirpa	366.509	0.206708	0.0985665	2.09714	0.0359812	0.103533
Scamp2	896.502	0.20663	0.0691911	2.98636	0.0028232	0.0132263
Csad	399.28	0.206607	0.0966486	2.13771	0.0325402	0.0958554
Nenf	252.706	0.206591	0.117753	1.75444	0.0793548	0.18914
Lyplal1	390.951	0.206561	0.0955005	2.16293	0.0305464	0.0910187
Rpl13	18454.1	0.206533	0.0853629	2.41947	0.0155433	0.0535028
Nacc2	208.815	0.206527	0.12703	1.62581	0.103989	0.231511
Slc44a1	1343.83	0.206493	0.0599069	3.4469	0.000567053	0.00339187
Sec22a	320.607	0.206437	0.11082	1.8628	0.0624898	0.157713
Ankrd49	558.988	0.206432	0.0844198	2.44531	0.014473	0.050513
Sox3	1283.23	0.206343	0.0689413	2.99302	0.00276229	0.0130052
Mettl1	520.654	0.206341	0.0871675	2.36718	0.0179243	0.0597176
Agtpbp1	639.887	0.206219	0.0854176	2.41425	0.0157678	0.0541772
Cd276	1333.66	0.206179	0.0564936	3.6496	0.000262649	0.00173212
Tmem175	329.09	0.206164	0.106339	1.93874	0.0525327	0.138254
Xrn1	1984.88	0.205982	0.0578901	3.55816	0.000373455	0.00235769
Rpl36a-ps1	53.5458	0.205913	0.24687	0.834094	0.404228	0.589014
Gdpd2	128.245	0.205838	0.161402	1.27532	0.202197	0.372084
Ahdc1	2424.92	0.205818	0.0542017	3.79726	0.000146304	0.00104445
Zfp101	500.988	0.205799	0.0951397	2.16312	0.0305318	0.0909931
Zfp729a	293.402	0.205704	0.114646	1.79426	0.0727712	0.177326
Rpl8	30910.7	0.205652	0.0404172	5.08822	3.61433e-07	4.7503e-06
Clic1	1061.24	0.205651	0.0640228	3.21215	0.00131745	0.00696327
Cyth2	1806.39	0.205518	0.0527448	3.89646	9.76086e-05	0.000732977
Hyou1	6536.14	0.205489	0.0415969	4.94	7.81208e-07	9.63658e-06
Rpl4	64564.5	0.205402	0.0344694	5.95896	2.53851e-09	4.96605e-08
Rpl35	7921.27	0.205284	0.0552207	3.71752	0.000201192	0.00137175
Ermard	222.96	0.205268	0.124747	1.64548	0.0998716	0.225135
Tmem194b	347.176	0.205205	0.105131	1.95191	0.0509495	0.135136
Kcna7	37.0337	0.20518	0.29456	0.696563	0.486076	0.661232
Rnf17	2084.02	0.205157	0.0494951	4.145	3.39812e-05	0.000289514
Armc9	321.654	0.205106	0.105132	1.95095	0.0510633	0.135367
Chpf	815.568	0.204986	0.0781181	2.62405	0.00868907	0.0333971
Arfip2	1007.54	0.204986	0.0675225	3.03581	0.00239887	0.01158
Eif3f	5015.69	0.20468	0.0450085	4.5476	5.42617e-06	5.57187e-05
Copa	7330.66	0.204629	0.0385226	5.31191	1.08482e-07	1.57951e-06
Tmem55b	1107.38	0.20452	0.0654395	3.12533	0.00177606	0.00895604
Serhl	134.875	0.20446	0.159146	1.28473	0.198885	0.367764
Itfg1	977.265	0.204275	0.0646609	3.15917	0.00158219	0.00813816
Stx5a	1031.05	0.204224	0.0656358	3.11148	0.00186153	0.00932263
Hist2h4	12.6057	0.204193	0.513553	0.397609	0.690919
Uvssa	284.464	0.204173	0.11659	1.7512	0.0799121	0.190139
Shoc2	2400	0.204137	0.0483105	4.22552	2.3839e-05	0.00021112
Eng	654.997	0.204106	0.0752709	2.71162	0.00669561	0.0268652
Pfkfb2	99.6279	0.204007	0.191457	1.06555	0.286627	0.469988
Cpped1	417.916	0.203986	0.0949429	2.14851	0.0316731	0.0938263
Kazn	338.105	0.203807	0.101583	2.00632	0.0448222	0.122658
Vps13c	1048.54	0.203438	0.0774199	2.62773	0.00859579	0.0331304
Rps8	24401.5	0.203374	0.0428699	4.74399	2.09551e-06	2.37987e-05
Crebbp	2734.61	0.203374	0.0564678	3.6016	0.000316265	0.00203538
Itm2b	1241.01	0.203144	0.0632687	3.21082	0.00132358	0.00699325
Cst3	796.773	0.203112	0.0717756	2.82982	0.0046574	0.0199515
Anapc16	530.431	0.203105	0.0840969	2.41514	0.0157294	0.0540817
Kifap3	1765.48	0.203038	0.0528673	3.84052	0.000122773	0.000893796
Tvp23b	591.45	0.20301	0.0824084	2.46346	0.0137603	0.0484692
Eprs	11041.1	0.202951	0.0437929	4.63434	3.58078e-06	3.83433e-05
Snrk	418.237	0.202911	0.0927742	2.18715	0.0287314	0.086635
Sorbs2	97.5122	0.202845	0.198582	1.02147	0.307032	0.492732
Tie1	55.1689	0.202729	0.268172	0.755964	0.449671	0.629044
Trp53	6884.53	0.202724	0.041659	4.86628	1.13719e-06	1.36956e-05
Enah	8428.55	0.202613	0.0392361	5.16396	2.41785e-07	3.32678e-06
Apbb2	726.344	0.20245	0.0770216	2.62849	0.00857651	0.0330728
Arfip1	73.7381	0.202437	0.215041	0.941385	0.346508	0.532236
Zc3h12b	58.0211	0.202315	0.246245	0.8216	0.411305	0.595162
Apol7b	198.012	0.202203	0.134318	1.5054	0.13222	0.274198
Cd151	2001.58	0.202198	0.0525861	3.84509	0.000120507	0.000880657
Itgav	1688.7	0.202049	0.0569472	3.548	0.000388167	0.00243818
Ckap4	2882.54	0.202039	0.05137	3.93302	8.38851e-05	0.000641927
Evl	1433.57	0.202004	0.057853	3.49167	0.000480013	0.00293686
AA474408	10.7347	0.2019	0.583944	0.345752	0.729529
Hist1h2bj	24.9128	0.201897	0.359109	0.562216	0.573969	0.732658
Kcnip3	299.025	0.201722	0.10905	1.84981	0.0643414	0.161372
Basp1	6690.49	0.201693	0.0449603	4.48602	7.25676e-06	7.21844e-05
Decr1	487.097	0.201656	0.0861399	2.34103	0.0192307	0.0632105
Rps3a3	7008.37	0.201651	0.0401753	5.01927	5.18671e-07	6.59533e-06
Mvb12b	369.835	0.201629	0.100373	2.00881	0.0445578	0.122154
Tcf3	4140.04	0.201567	0.0473424	4.25765	2.06588e-05	0.000185868
Fbxo46	397.2	0.201521	0.0943855	2.13509	0.032754	0.0962992
Fbxl20	1384.36	0.201379	0.0564487	3.56747	0.00036045	0.00228599
Htt	2531.34	0.201366	0.0636377	3.16426	0.00155478	0.00802311
Ccdc88c	1677.01	0.201281	0.0640644	3.14185	0.00167881	0.0085504
Pcdhga12	31.8786	0.201228	0.321621	0.625669	0.531532	0.700558
Rad9a	662.562	0.201136	0.076516	2.62868	0.00857166	0.0330624
Abhd16a	363.134	0.201123	0.100999	1.99134	0.0464434	0.125965
Eomes	366.794	0.201039	0.100123	2.00791	0.0446526	0.122326
Lmtk3	448.488	0.201031	0.0925194	2.17285	0.0297913	0.0890996
Tsen34	1381.09	0.200938	0.0681111	2.95016	0.00317614	0.0145409
Enkd1	384.447	0.200927	0.103101	1.94883	0.0513154	0.135793
Jkamp	725.506	0.200846	0.0717948	2.7975	0.00514992	0.0216801
Heatr5a	1652.1	0.200767	0.0549019	3.65684	0.000255348	0.00169628
Ten1	206.639	0.200735	0.132545	1.51447	0.129908	0.27132
Zfp617	334.699	0.200672	0.103611	1.93679	0.0527709	0.138737
Rpl36	7855.99	0.200422	0.0916062	2.18787	0.0286792	0.0865367
Mycbp2	2725.82	0.200395	0.0570641	3.51176	0.000445153	0.0027467
Ttc13	1700.68	0.200287	0.0542957	3.68881	0.000225306	0.00151718
Rab24	559.285	0.200268	0.0898023	2.2301	0.0257411	0.0794457
Zdhhc15	441.526	0.20005	0.100422	1.9921	0.04636	0.125782
Rasa1	1839.83	0.200041	0.052297	3.82509	0.000130723	0.000944906
Vamp2	798.777	0.199819	0.0766521	2.60683	0.00913847	0.0348088
Tmem158	120.599	0.199795	0.169947	1.17563	0.239743	0.416838
Hipk1	1992.16	0.199746	0.0546785	3.65309	0.000259099	0.00171522
Fam83h	562.165	0.199662	0.082659	2.41549	0.0157139	0.0540408
Csnk2b	2123.08	0.199655	0.0498275	4.00693	6.15121e-05	0.000489371
Morn4	320.169	0.199594	0.108461	1.84025	0.0657317	0.164039
Ankrd50	1304.93	0.199545	0.0605799	3.29392	0.000988008	0.00544064
Pomt2	607.433	0.199406	0.081845	2.43639	0.0148348	0.0515166
Sec16a	2790.94	0.199393	0.053002	3.76199	0.000168563	0.00117555
Dlgap3	239.238	0.199321	0.126257	1.57869	0.114407	0.2479
Esrra	532.286	0.19927	0.0827552	2.40795	0.0160424	0.0548734
Aaas	1931.57	0.199147	0.0521756	3.81685	0.000135164	0.000974702
Chpt1	262.507	0.199146	0.114402	1.74076	0.0817264	0.193287
Baz2a	8054.61	0.199106	0.0468413	4.25064	2.13156e-05	0.000191101
Cdyl	1106.89	0.198944	0.0615948	3.22988	0.00123842	0.00659584
Clk2	1623.71	0.198891	0.057491	3.45951	0.000541149	0.00325876
Nfat5	1739	0.198816	0.0675848	2.94173	0.00326381	0.0148664
Grip2	93.3757	0.198714	0.194878	1.01968	0.307879	0.493583
Hltf	1382.96	0.198713	0.0600742	3.3078	0.00094033	0.00521195
Krcc1	822.675	0.198622	0.0721384	2.75334	0.00589909	0.0242495
Trim3	576.393	0.198557	0.0834532	2.37926	0.0173472	0.0583685
Tef	582.539	0.198539	0.0837194	2.37148	0.0177171	0.0592244
Triml2	705.082	0.198486	0.0745991	2.6607	0.0077979	0.0305882
Zfp518b	1432.96	0.198402	0.0572611	3.46486	0.000530504	0.00320593
Hectd3	697.631	0.198362	0.0744147	2.66562	0.00768456	0.0302291
Exog	451.879	0.19823	0.0916392	2.16315	0.0305293	0.0909931
Zfp84	390.132	0.198229	0.0989984	2.00235	0.0452474	0.123379
Fam73a	2557.27	0.198215	0.0459784	4.31105	1.62481e-05	0.000150261
Dot1l	3537.6	0.198122	0.0429362	4.61435	3.94335e-06	4.18439e-05
Pak4	5362.61	0.198058	0.0388802	5.09405	3.50489e-07	4.61442e-06
Cradd	128.377	0.198055	0.166194	1.19171	0.233376	0.409792
Zfp640	181.415	0.198045	0.139334	1.42137	0.15521	0.307497
Atat1	325.741	0.197845	0.116326	1.70078	0.0889846	0.206292
Lifr	355.216	0.197654	0.110942	1.7816	0.0748152	0.181121
Lyrm4	159.749	0.197567	0.144607	1.36624	0.171865	0.330163
Atp1a4	71.616	0.197555	0.216296	0.913356	0.361055	0.546562
Adam22	494.509	0.197553	0.0874789	2.2583	0.0239272	0.0752092
Strn	1274.5	0.197447	0.0608701	3.24374	0.00117971	0.00633623
Med13l	2069.77	0.197436	0.112962	1.7478	0.080498	0.191119
Gpatch2l	467.971	0.197409	0.0903495	2.18495	0.0288927	0.0870274
Irgq	439.411	0.197367	0.0928618	2.12538	0.033555	0.0981554
Pfkfb4	97.822	0.197361	0.187128	1.05468	0.29157	0.475125
Fbxw5	617.968	0.197336	0.0832744	2.3697	0.0178024	0.0594412
Zmym6	525.257	0.197277	0.086236	2.28764	0.0221582	0.0705724
Chd6	3450.73	0.197239	0.0512669	3.8473	0.000119426	0.000873593
Dse	2969	0.197063	0.0468326	4.20782	2.57847e-05	0.000226381
Platr31	76.079	0.197052	0.212704	0.926414	0.354231	0.539652
Meis3	186.33	0.197043	0.134049	1.46994	0.141579	0.287588
Gpc2	146.171	0.196999	0.173761	1.13373	0.256906	0.437005
Pced1a	532.057	0.196998	0.0860863	2.28838	0.0221156	0.070482
Rpp38	197.588	0.196788	0.12982	1.51585	0.129556	0.270771
Crat	541.155	0.196634	0.0876111	2.2444	0.024807	0.0772037
Sema4c	1054.19	0.19657	0.063197	3.11044	0.0018681	0.00935217
Dennd2d	108.318	0.196477	0.17841	1.10127	0.27078	0.4532
Bre	885.76	0.196474	0.0663651	2.96049	0.00307147	0.0141508
Trip10	1190.44	0.196146	0.0607323	3.22968	0.0012393	0.0065982
Slc30a1	569.437	0.196132	0.0910822	2.15335	0.0312909	0.0929008
Rragb	470.29	0.196042	0.0950793	2.06187	0.0392198	0.110465
Sik3	1278.75	0.19603	0.0622842	3.14735	0.00164757	0.00842979
Dnajc1	482.99	0.196028	0.0885168	2.21459	0.0267884	0.0820978
Yipf6	808.811	0.196006	0.0692607	2.82997	0.00465518	0.0199476
Paox	304.6	0.195929	0.111849	1.75174	0.0798191	0.18998
Ttc28	256.351	0.195895	0.123904	1.58102	0.113874	0.247169
Mlh3	594.104	0.195808	0.0794171	2.46556	0.0136799	0.0483309
G2e3	2888.48	0.195756	0.0480863	4.07094	4.68244e-05	0.000383724
Tmem243	185.593	0.195728	0.135518	1.44429	0.148657	0.297762
Prdm5	590.495	0.195728	0.0868836	2.25276	0.0242742	0.0760263
Atl1	67.9482	0.195707	0.224639	0.871205	0.383642	0.569216
Gltscr2	4016.52	0.195696	0.0441389	4.43364	9.26535e-06	8.99936e-05
Spa17	23.3899	0.195677	0.382834	0.511127	0.609262	0.759375
Prr14	1315.2	0.195573	0.0576696	3.39126	0.000695725	0.00404114
Upf2	1626.17	0.195557	0.0597988	3.27025	0.00107452	0.00584324
Pspc1	1827.81	0.195516	0.0536621	3.64346	0.000268995	0.00176466
Ensa	2555.57	0.195455	0.0476174	4.1047	4.04837e-05	0.000338488
Fam177a	56.7245	0.195435	0.261103	0.748498	0.45416	0.632793
Eif4a2	8584.24	0.195423	0.0977547	1.99912	0.0455959	0.124196
Rpl22	7540.51	0.195369	0.0435904	4.48191	7.39767e-06	7.34424e-05
Xk	243.332	0.195368	0.130716	1.4946	0.135018	0.27826
Tpgs1	376.217	0.195344	0.105072	1.85914	0.0630068	0.158729
Ulk3	196.686	0.195221	0.134747	1.44879	0.147395	0.295935
Dxo	416.773	0.19509	0.110165	1.77088	0.07658	0.184311
Tbc1d10b	1832.75	0.195046	0.0519348	3.75559	0.000172936	0.00120166
Nat6	119.124	0.194967	0.172756	1.12857	0.259079	0.439769
Zfp236	910.898	0.19496	0.0762309	2.55749	0.0105431	0.039062
Ier2	1483.31	0.194898	0.0612832	3.18029	0.0014713	0.00765445
Cdk20	92.4275	0.194897	0.187662	1.03855	0.299012	0.483257
Tmx2	1064.02	0.194894	0.0658037	2.96174	0.00305903	0.0141105
Rasa4	91.5727	0.194876	0.192425	1.01274	0.311186	0.496956
Mettl10	349.265	0.194826	0.0999775	1.9487	0.0513317	0.135796
Ttl	604.458	0.194816	0.077886	2.50129	0.0123741	0.0445493
Zfp41	794.737	0.194705	0.0713166	2.73015	0.00633064	0.0256921
Syt6	13.2325	0.194673	0.490798	0.396646	0.691629
Tfap4	594.843	0.19452	0.0838027	2.32117	0.0202778	0.0660305
Rnf111	1603.67	0.194422	0.0556751	3.49208	0.000479266	0.00293346
Abca3	744.018	0.194358	0.0738685	2.63114	0.00851	0.0328828
Ldoc1	88.0986	0.194202	0.191081	1.01633	0.309472	0.495257
Fam102a	510.567	0.194121	0.0839627	2.31199	0.0207784	0.0672159
Fut11	237.577	0.193998	0.126336	1.53558	0.124642	0.26395
Kri1	1262.61	0.193985	0.0635928	3.05043	0.00228512	0.0110941
Mtap7d3	111.117	0.19396	0.17563	1.10437	0.269434	0.451641
Trappc6a	291.027	0.193809	0.109459	1.77061	0.0766259	0.184335
Mlst8	537.695	0.1938	0.0815986	2.37505	0.0175467	0.0588581
Ppapdc3	54.8037	0.193766	0.244039	0.793998	0.427197	0.608464
Fam131a	87.4873	0.193763	0.197121	0.982967	0.325624	0.511425
Ccdc85b	136.245	0.193581	0.176755	1.0952	0.273431	0.456436
Manea	737.711	0.193542	0.0740877	2.61234	0.00899243	0.0343468
Ckm	12.5642	0.193503	0.518513	0.373189	0.709008
Pigk	600.744	0.193283	0.0788119	2.45246	0.0141884	0.0496903
Cggbp1	2971.78	0.19323	0.0435338	4.43864	9.05306e-06	8.81561e-05
Cd99l2	318.056	0.193187	0.109249	1.76832	0.077008	0.185108
Sppl2b	419.514	0.193091	0.095233	2.02757	0.0426043	0.117936
Itfg2	513.207	0.193065	0.0860466	2.24373	0.02485	0.0772744
Rpl30-ps8	27.0103	0.193	0.34516	0.559161	0.576052	0.734211
Gpr135	30.989	0.192936	0.330394	0.583958	0.559249	0.722348
Ccdc65	23.2014	0.192923	0.372733	0.51759	0.604744	0.756008
Trim41	1441.54	0.192923	0.0567959	3.39677	0.000681862	0.00397575
Pdlim1	2448.33	0.192854	0.0494644	3.89884	9.66551e-05	0.000727607
Prune	2580.47	0.19285	0.0497438	3.87686	0.000105814	0.000786466
Rps24-ps3	30.9203	0.192745	0.351964	0.547627	0.583948	0.740033
Nr2c1	437.628	0.192744	0.0919009	2.0973	0.035967	0.103512
Rhoq	610.069	0.192658	0.0793449	2.42811	0.0151779	0.0524693
Ccdc9	1077.03	0.192606	0.0636598	3.02554	0.00248186	0.0118903
Vmac	473.589	0.19255	0.0895899	2.14924	0.0316156	0.0937289
Nr1d2	550.566	0.192358	0.0811152	2.37142	0.0177199	0.0592244
Sh3rf1	578.56	0.19234	0.088423	2.17522	0.0296134	0.0886543
Acss3	36.1324	0.192335	0.307689	0.625096	0.531908	0.700776
Grifin	72.041	0.192305	0.21913	0.877583	0.38017	0.565401
Man1b1	1734.32	0.192133	0.0515199	3.72929	0.000192018	0.00131923
Mpv17l2	212.516	0.1921	0.12878	1.49169	0.13578	0.27919
Nudt10	126.939	0.191848	0.161017	1.19148	0.233465	0.409892
Pepd	846.393	0.191793	0.0777393	2.46713	0.0136202	0.0482318
Ak8	10.8344	0.191737	0.54801	0.349878	0.72643
Slc50a1	162.524	0.191707	0.154723	1.23903	0.215333	0.387949
Mtbp	927.544	0.191693	0.0671415	2.85507	0.00430276	0.0186894
Bcl2l12	237.09	0.191639	0.133385	1.43673	0.150794	0.301017
Acap3	320.094	0.191621	0.105317	1.81947	0.0688391	0.170135
Ythdc2	612.117	0.191598	0.0775993	2.46907	0.0135466	0.0480491
Hsd17b1	33.9667	0.19151	0.350202	0.546856	0.584478	0.740374
Pde4b	149.669	0.191058	0.154066	1.24011	0.214936	0.387454
P3h1	937.279	0.19105	0.0654923	2.91714	0.00353256	0.0158679
Zkscan6	257.926	0.190972	0.116706	1.63635	0.101767	0.22806
Pard6a	130.105	0.190839	0.168514	1.13248	0.257432	0.437482
Dnajc18	480.66	0.190825	0.0863913	2.20884	0.0271854	0.083031
AI427809	25.8034	0.190819	0.349953	0.54527	0.585568	0.741201
Ufl1	911.251	0.190728	0.066117	2.88471	0.00391773	0.0172904
Ostf1	456.751	0.190681	0.09311	2.04791	0.0405692	0.113399
Tmem79	185.331	0.19062	0.135768	1.40401	0.160317	0.314755
Gstm2	301.234	0.190561	0.112195	1.69849	0.089416	0.207104
Ccdc101	532.191	0.190547	0.084914	2.244	0.0248323	0.0772575
Etv1	1339.06	0.190459	0.0620885	3.06754	0.00215832	0.010576
Wdr13	406.055	0.190384	0.0952601	1.99857	0.0456552	0.124303
Dnpep	1422.88	0.190166	0.0577173	3.29478	0.000984975	0.00543178
Ddost	4787.56	0.189981	0.0403173	4.71215	2.45112e-06	2.74005e-05
Lrrc32	19.5049	0.189957	0.417403	0.455092	0.649043	0.790243
Msh4	11.5132	0.189918	0.543134	0.349671	0.726586
Psen2	200.662	0.189826	0.129641	1.46425	0.143127	0.290033
Fam195b	627.335	0.189557	0.0843783	2.24651	0.0246712	0.0769066
Zfp873	197.27	0.189474	0.131984	1.43558	0.151123	0.301515
Med12	2126.32	0.189367	0.0637779	2.96917	0.00298607	0.013841
Appbp2os	19.8013	0.189299	0.427133	0.443185	0.657632	0.796983
Sfxn5	236.323	0.189289	0.12507	1.51346	0.130162	0.271627
Tmem82	54.8899	0.189221	0.241953	0.782058	0.43418	0.615435
Tfrc	5275.02	0.189208	0.0442769	4.27328	1.92616e-05	0.000174948
Relb	153.714	0.189203	0.14789	1.27935	0.200773	0.370089
Atp5s	85.1506	0.189197	0.201695	0.938036	0.348226	0.534028
Pold1	3248.43	0.189184	0.0446516	4.2369	2.26625e-05	0.000201873
Gpr4	97.1406	0.189132	0.185626	1.01889	0.308256	0.493877
Neurl1a	385.29	0.189127	0.098556	1.91898	0.0549873	0.143012
Hdgf	12846.2	0.189102	0.0395451	4.78193	1.73618e-06	2.0131e-05
Fndc3b	818.349	0.189071	0.0743697	2.54231	0.0110123	0.0405886
Rpl3-ps1	1216.65	0.189004	0.0631842	2.99131	0.00277782	0.0130622
Bcam	5586.77	0.188908	0.0437018	4.32267	1.54155e-05	0.000142994
Hpn	480.574	0.188897	0.0863491	2.18759	0.0286995	0.08657
Ccdc132	999.458	0.188763	0.0665037	2.83838	0.00453432	0.0195064
Prdm9	79.3692	0.188694	0.210086	0.898177	0.369091	0.5546
Anxa3	258.371	0.188591	0.115378	1.63454	0.102145	0.228645
Yif1b	1123.46	0.188381	0.0655241	2.87499	0.00404041	0.0177284
Mtmr6	802.461	0.188316	0.0715664	2.63135	0.00850462	0.0328703
Bcl7b	351.87	0.188314	0.101967	1.84681	0.0647749	0.162228
Zfp574	1202.73	0.188284	0.0615814	3.05749	0.00223201	0.0108746
Rpl36-ps3	391.231	0.188218	0.10802	1.74244	0.0814316	0.192765
Ddhd2	1290.34	0.188161	0.0629296	2.99002	0.00278955	0.0131012
Ccdc15	154.048	0.188081	0.151893	1.23825	0.215623	0.388269
Rpl17-ps9	303.101	0.187986	0.137823	1.36397	0.172577	0.331115
Rps24	23142.5	0.187908	0.088655	2.11955	0.0340444	0.0991949
Enox2	286.697	0.18789	0.115506	1.62667	0.103807	0.231273
Wbp5	2624.35	0.187889	0.0531878	3.53255	0.00041157	0.00256228
Cenpw	423.086	0.187763	0.0990158	1.8963	0.0579208	0.148815
Gpr137	308.808	0.187679	0.115336	1.62724	0.103687	0.231198
Purg	241.888	0.187678	0.118264	1.58694	0.112526	0.244905
Parp11	310.808	0.187651	0.106779	1.75738	0.0788523	0.188251
Ablim2	30.7785	0.18761	0.329594	0.569214	0.569211	0.728756
Agpat1	2028.49	0.187606	0.0523028	3.58692	0.000334611	0.00213991
Hspa9	19725.7	0.187564	0.0382242	4.90695	9.25042e-07	1.12831e-05
Zeb1	423.185	0.187507	0.0970449	1.93217	0.0533386	0.139892
Oxnad1	704.673	0.187451	0.074714	2.50892	0.0121102	0.0438305
Foxo6	58.0271	0.187393	0.252072	0.74341	0.457234	0.635146
Srd5a3	297.536	0.187355	0.109563	1.71002	0.0872625	0.203071
Cul9	129.913	0.187297	0.160347	1.16807	0.242777	0.42054
Elmod2	603.098	0.187263	0.0799969	2.34087	0.0192387	0.0632105
Nxpe4	31.1255	0.187242	0.321403	0.582575	0.560179	0.722713
Shisa5	615.001	0.187233	0.0792885	2.36141	0.0182055	0.0604041
Nbas	936.912	0.187232	0.0658154	2.8448	0.00444391	0.0191715
Patl1	1411.94	0.187214	0.0585585	3.19704	0.00138847	0.00726924
Prox2	17.0883	0.186983	0.446732	0.418559	0.675539	0.809999
Dusp28	117.734	0.18698	0.169019	1.10627	0.268611	0.450807
Araf	1707.46	0.186892	0.0616614	3.03094	0.00243792	0.0117277
Ftl1	44998.3	0.186875	0.0492737	3.79258	0.000149088	0.00106206
Abcb5	42.067	0.18673	0.28535	0.654388	0.512862	0.685413
Wbscr27	580.515	0.186719	0.0872526	2.13998	0.0323563	0.0954427
Gabbr1	564.164	0.186698	0.098509	1.89523	0.0580614	0.149001
Gdap1l1	77.8455	0.186674	0.210709	0.885932	0.375654	0.561249
Odf2l	374.513	0.186508	0.0988015	1.8877	0.0590659	0.151092
Arsa	379.594	0.186492	0.0969346	1.92389	0.0543682	0.141716
Epc2	1439.2	0.186449	0.0592996	3.14419	0.00166548	0.00849102
Atg13	1316.55	0.186403	0.0631895	2.9499	0.00317877	0.0145485
Jade1	9962.43	0.186344	0.0373053	4.99512	5.87999e-07	7.43354e-06
Car8	12.3932	0.186315	0.507472	0.367143	0.713512
Six4	1990.73	0.186293	0.0555727	3.35224	0.000801599	0.00456233
Suco	2264.37	0.18629	0.0501	3.71837	0.00020051	0.00136772
Dusp3	749.407	0.186262	0.0741007	2.51363	0.0119495	0.043331
Srebf2	6596.1	0.186211	0.0430569	4.32476	1.527e-05	0.000141731
Egfl6	34.4615	0.186145	0.305013	0.610284	0.541674	0.708747
Mon2	2554.72	0.186063	0.050315	3.69796	0.000217342	0.00146874
Hsd3b7	135.929	0.185953	0.157263	1.18243	0.237033	0.413919
Smg9	518.865	0.185894	0.0837142	2.22058	0.0263795	0.0811008
Tmem147os	79.1754	0.185865	0.209763	0.88607	0.37558	0.561249
Rpl5	25056.2	0.185801	0.0475448	3.90792	9.30949e-05	0.000702887
Gipr	34.8264	0.185644	0.309819	0.599201	0.549039	0.714304
Slc25a51	1088.1	0.185519	0.0630615	2.94188	0.00326231	0.014864
P2ry1	109.93	0.185476	0.176145	1.05297	0.292354	0.47593
Gbgt1	34.9958	0.185424	0.302059	0.613867	0.539304	0.706797
Ift20	512.88	0.185392	0.0878907	2.10935	0.0349144	0.101035
Ccdc36	182.487	0.185344	0.140658	1.31769	0.187608	0.35212
Bcl2l11	1145.09	0.185339	0.0600594	3.08594	0.00202911	0.0100527
Syngr1	487.637	0.185077	0.0861562	2.14815	0.0317018	0.093875
Cic	3451.4	0.1849	0.0449818	4.11054	3.94739e-05	0.000330951
Glrb	119.698	0.184813	0.171818	1.07563	0.282091	0.465796
Dmwd	1442.8	0.184785	0.0591071	3.12628	0.00177033	0.00893304
Ank3	741.681	0.184778	0.0717508	2.57528	0.010016	0.0374777
Tnk2	2083.26	0.184751	0.049945	3.6991	0.000216366	0.00146344
Nfatc4	615.31	0.184651	0.079098	2.33446	0.0195717	0.0641142
Nr3c1	1073.01	0.184481	0.0621111	2.97017	0.00297631	0.0138083
Trio	1649.25	0.184471	0.0681238	2.70788	0.00677146	0.0271339
Fam229b	33.13	0.184426	0.318778	0.578543	0.562898	0.724282
Zfp114	35.964	0.184335	0.309983	0.594662	0.55207	0.716512
Dennd6b	250.068	0.18431	0.13361	1.37947	0.16775	0.32467
Mllt11	647.872	0.18429	0.0772118	2.38681	0.0169952	0.0574373
Mllt3	506.225	0.184254	0.0855108	2.15475	0.0311817	0.0926584
Pomt1	646.959	0.184178	0.0819569	2.24726	0.0246236	0.0767895
Kif16b	773.006	0.18417	0.0775366	2.37527	0.0175362	0.0588485
Capg	187.754	0.183934	0.141849	1.29669	0.194739	0.36241
Fgfr2	1249.94	0.183908	0.059967	3.06682	0.00216349	0.0105946
Tmem214	2044.91	0.183871	0.0494185	3.72069	0.000198682	0.00135625
Rbm12b2	334.399	0.183848	0.103495	1.77639	0.0756684	0.18278
Zfp7	1108.91	0.183794	0.0727644	2.52587	0.0115411	0.0421406
Plcd3	192.724	0.183785	0.148128	1.24072	0.214711	0.387226
Mknk1	244.814	0.18375	0.120756	1.52166	0.128094	0.268733
Synj1	636.967	0.183704	0.0794516	2.31215	0.0207696	0.0672018
Zbtb41	566.498	0.183673	0.0825398	2.22526	0.0260636	0.0802958
Rpl30	12612.1	0.183589	0.0403998	4.54431	5.5115e-06	5.64609e-05
Cml1	13.5983	0.183511	0.487205	0.37666	0.706426
Orc5	970.89	0.18343	0.0651785	2.81427	0.00488884	0.0207507
Tmem222	575.79	0.183378	0.0798145	2.29755	0.0215876	0.0693631
Kdf1	226.373	0.18333	0.128723	1.42422	0.154382	0.306224
Bend3	3090.69	0.183308	0.0501822	3.65284	0.000259355	0.00171618
Tll1	206.427	0.183249	0.129958	1.41007	0.15852	0.31203
Invs	317.283	0.183181	0.106486	1.72024	0.0853881	0.19996
Rev3l	2583.88	0.183143	0.0547474	3.34523	0.000822135	0.00465836
Sycp2l	10.5504	0.183124	0.552022	0.331733	0.740091
Acad11	603.517	0.183108	0.0842087	2.17446	0.0296706	0.0887734
Gtpbp8	274.894	0.183096	0.113925	1.60717	0.108017	0.238115
Cers2	2240.75	0.18306	0.0490629	3.73113	0.000190622	0.00131259
Asb7	531.841	0.1829	0.082457	2.21812	0.0265464	0.0815033
Trmu	188.258	0.182857	0.137053	1.33421	0.182134	0.344641
Ppp1r16b	169.209	0.182835	0.142488	1.28316	0.199436	0.368425
Alx3	10.9217	0.182771	0.54691	0.334188	0.738238
Dync2li1	188.179	0.1825	0.14982	1.21813	0.223176	0.397089
Ilk	1464.7	0.182418	0.0630725	2.89219	0.00382565	0.0169548
Flot1	415.019	0.182417	0.0929845	1.9618	0.0497857	0.132695
Epc1	953.242	0.182369	0.0696152	2.61967	0.00880139	0.0337523
Aoc2	128.977	0.182353	0.172124	1.05943	0.289405	0.473163
Mthfsl	60.3753	0.182332	0.232903	0.782867	0.433705	0.615162
Rpl14	18302	0.182313	0.0374644	4.86631	1.137e-06	1.36956e-05
Snrnp35	198.731	0.182238	0.13186	1.38205	0.166956	0.323543
Abcc2	53.0524	0.182232	0.253927	0.717657	0.472969	0.65044
Srcap	259.464	0.182194	0.123345	1.47711	0.139647	0.284838
Slc22a17	451.179	0.182134	0.117502	1.55006	0.121128	0.258502
Rbmxl2	664.332	0.182098	0.102091	1.78368	0.0744751	0.180498
Dsel	281.71	0.181884	0.112784	1.61268	0.106814	0.236145
Cacna1i	27.5274	0.181867	0.35809	0.50788	0.611538	0.76082
Nras	3450.3	0.181845	0.0445674	4.08023	4.49919e-05	0.000370898
Pcdhga2	84.932	0.181834	0.206898	0.87886	0.379477	0.564737
Zzz3	2574.24	0.181689	0.0464609	3.91057	9.20802e-05	0.000695914
Lrrc14	419.862	0.181545	0.0979298	1.85383	0.0637638	0.160239
Ripk2	333.782	0.181437	0.103375	1.75513	0.0792373	0.188919
Ppt2	88.5126	0.181427	0.197236	0.919847	0.357653	0.543243
Tcf7l1	2978.93	0.181377	0.0544201	3.33291	0.000859426	0.00483376
Dclre1a	397.297	0.181339	0.0987413	1.83651	0.0662822	0.165181
Cdc42bpg	1465.55	0.181272	0.0624399	2.90314	0.00369439	0.0164832
Dcaf5	1122.77	0.18126	0.0611319	2.96506	0.00302626	0.0139848
Plekhg3	520.954	0.181245	0.0849036	2.13472	0.0327841	0.0963506
Klhl24	1569.12	0.181177	0.0577924	3.13496	0.00171879	0.0087162
Commd4	582.884	0.181044	0.084345	2.14647	0.0318352	0.0941603
Zfp385b	17.8234	0.181029	0.431757	0.419285	0.675008	0.809974
Zkscan2	66.3417	0.180944	0.226471	0.798974	0.424305	0.605714
Atxn7	327.158	0.180797	0.107774	1.67755	0.0934344	0.213598
Galns	194.505	0.180649	0.133369	1.35451	0.175574	0.33522
Hist1h3i	13.5215	0.180593	0.493477	0.365961	0.714394
Tstd1	49.1258	0.180593	0.275041	0.656602	0.511437	0.684204
Tspyl5	63.9285	0.1804	0.232728	0.775155	0.438248	0.618787
B4galnt4	733.747	0.180325	0.0783651	2.30109	0.0213865	0.0688473
Acox3	251.44	0.180318	0.121997	1.47805	0.139393	0.284549
Rpl10-ps3	36.7844	0.180204	0.30545	0.589965	0.555214	0.719125
Prrg4	286.736	0.180136	0.111232	1.61946	0.105348	0.233785
Maged2	783.368	0.180136	0.0756121	2.38237	0.0172018	0.0580122
Dync2h1	497.089	0.180118	0.0973587	1.85004	0.0643077	0.16134
AI837181	538.765	0.179881	0.0831274	2.16392	0.0304707	0.090882
Klhl14	16.5374	0.179801	0.448428	0.400959	0.68845	0.81962
Med25	2115.35	0.179753	0.0539891	3.32942	0.000870256	0.00488207
Pdxdc1	2432.37	0.179722	0.049518	3.62943	0.000284046	0.00185145
Rpl28-ps1	73.4943	0.17968	0.213012	0.843518	0.398939	0.5837
Fsd2	11.7203	0.17963	0.539187	0.333149	0.739022
Zkscan1	1015.17	0.179485	0.0736324	2.43758	0.0147859	0.0513938
Amn1	163.626	0.179454	0.144558	1.2414	0.214457	0.386937
Onecut2	193.434	0.179354	0.135953	1.31923	0.187091	0.35158
Kbtbd6	44.5085	0.179264	0.283692	0.631895	0.527455	0.697318
Sugt1	1840.35	0.178986	0.050486	3.54525	0.00039224	0.0024554
Cited4	18.2338	0.178864	0.423048	0.4228	0.672441	0.808254
AC133103.5	45.6836	0.178744	0.265537	0.673141	0.500857	0.674842
Grhl2	572.495	0.178689	0.0928318	1.92487	0.0542455	0.141517
Cry1	808.874	0.178527	0.0700892	2.54713	0.0108612	0.0400896
Dtwd2	368.765	0.178489	0.0981932	1.81773	0.0691047	0.170586
Safb2	2287.01	0.178465	0.0670406	2.66205	0.00776668	0.0304814
Xrcc1	1741.42	0.178128	0.0516986	3.44551	0.000569991	0.00340472
Slc52a2	497.694	0.178097	0.0915249	1.94589	0.051668	0.136488
Rpl22l1	1942.28	0.178096	0.139931	1.27274	0.203111	0.373182
2002-03-01	290.709	0.178012	0.119526	1.48931	0.136405	0.279946
Itpka	63.106	0.178007	0.232215	0.766559	0.443344	0.623788
Ppp2r3a	483.381	0.177929	0.0920923	1.93207	0.0533507	0.1399
Fsbp	71.7401	0.177836	0.217951	0.815941	0.414534	0.597664
Insl6	62.6536	0.177699	0.238353	0.745528	0.455952	0.634045
Pygo1	162.014	0.177511	0.147002	1.20754	0.227223	0.401905
Cat	1989.73	0.17744	0.0527737	3.36228	0.000773023	0.00442776
Tmem39b	583.387	0.177422	0.0814179	2.17916	0.0293198	0.0879825
Slc23a2	1247.28	0.177416	0.0586532	3.02484	0.00248768	0.0119145
Tm6sf2	28.0898	0.177383	0.353223	0.502185	0.615537	0.763865
Nup210	2528.23	0.177199	0.0539977	3.2816	0.00103221	0.00564212
Akt3	1618.43	0.177168	0.0584328	3.03199	0.00242944	0.011698
Zscan10	1759.1	0.177146	0.053666	3.30089	0.000963791	0.00532651
Lat2	29.2605	0.177134	0.335459	0.528034	0.597476	0.750608
Scfd2	294.244	0.177067	0.117221	1.51054	0.130905	0.272656
Scn1b	84.0496	0.177048	0.20682	0.85605	0.39197	0.57699
Rpn1	5820.93	0.176987	0.0423367	4.18047	2.90911e-05	0.000251749
Ankle1	368.393	0.176941	0.102659	1.72359	0.0847826	0.19878
Pddc1	605.107	0.176927	0.0809099	2.18671	0.0287635	0.0866882
Kctd8	19.1071	0.176857	0.409948	0.431413	0.666168	0.80388
Etfdh	845.387	0.176766	0.0704382	2.50952	0.0120897	0.043777
Mblac2	82.8033	0.176671	0.201034	0.878815	0.379502	0.564737
Klf8	393.897	0.176616	0.0959435	1.84083	0.0656464	0.16389
Rps6-ps4	43.5371	0.176464	0.271765	0.649328	0.516126	0.688605
Lrrc48	32.6776	0.17621	0.322435	0.546497	0.584724	0.740563
Cep128	499.829	0.176207	0.0893158	1.97285	0.0485123	0.130142
Harbi1	411.468	0.176157	0.0946358	1.86142	0.0626845	0.158081
Cyb5r4	1153.56	0.176055	0.0632343	2.78416	0.0053666	0.0224353
Toporsos	23.0269	0.176039	0.374045	0.470637	0.6379	0.782579
Rps23-ps2	163.141	0.175949	0.160999	1.09286	0.274455	0.457684
Pmaip1	1152.11	0.175803	0.0619911	2.83594	0.00456911	0.0196229
Rb1	772.52	0.175788	0.0722854	2.43186	0.0150216	0.0520586
Irak2	213.242	0.175774	0.124864	1.40773	0.159211	0.313108
Rps6	22454.3	0.175764	0.043358	4.05378	5.0397e-05	0.000408829
Erbb2ip	888.644	0.175763	0.0702751	2.50107	0.0123818	0.0445493
Apc	5000.89	0.175761	0.0569978	3.08365	0.00204479	0.0101106
Ptk2b	172.007	0.175731	0.148644	1.18223	0.237115	0.413919
Neo1	2453.08	0.175699	0.0499192	3.51967	0.000432079	0.00267468
Casc4	2165.34	0.175662	0.0495274	3.54678	0.000389976	0.0024458
Kxd1	643.426	0.175547	0.0759118	2.31251	0.0207494	0.0671505
Trip6	1002.67	0.175464	0.0700632	2.50437	0.012267	0.0442303
Tmem68	208.332	0.175445	0.133212	1.31704	0.187825	0.352437
Rsad2	14.5141	0.175432	0.49507	0.354358	0.723071	0.842681
Cuedc2	1079.98	0.175314	0.0642058	2.7305	0.00632382	0.0256841
Slc41a3	93.9401	0.175115	0.186601	0.938442	0.348017	0.533816
Ccdc71	1165.45	0.17503	0.0658689	2.65725	0.00787808	0.0308472
Zfp750	40.4361	0.175002	0.281834	0.620939	0.53464	0.702857
Plcg2	2360.77	0.174932	0.051836	3.37471	0.000738935	0.00425969
Mocs2	302.142	0.174912	0.110094	1.58876	0.112116	0.244194
Foxp1	4497.02	0.174901	0.0440776	3.96802	7.24734e-05	0.000566243
Mpv17	462.046	0.174834	0.0928649	1.88267	0.0597453	0.152476
Cdh1	9891.43	0.174685	0.0461446	3.78559	0.000153343	0.00108679
Alkbh1	843.434	0.174633	0.079396	2.19951	0.0278415	0.0845775
Metrn	576.641	0.174592	0.0926897	1.88362	0.0596162	0.152223
Mfsd8	118.817	0.174562	0.171887	1.01556	0.309838	0.495578
Rabl6	1985.06	0.174502	0.0495323	3.523	0.000426691	0.00264562
Cgrrf1	170.075	0.174499	0.146415	1.19181	0.233335	0.409792
Pyurf	159.134	0.174487	0.146598	1.19024	0.233951	0.410328
Fam219b	365.253	0.174436	0.101838	1.71287	0.086736	0.202247
Uvrag	611.529	0.174411	0.0774575	2.2517	0.0243413	0.0761738
Fam161a	102.277	0.174385	0.184457	0.945398	0.344456	0.530271
Tti2	385.01	0.174349	0.0960841	1.81455	0.0695936	0.171489
Tmco1	851.162	0.174332	0.070025	2.48956	0.0127901	0.0456952
Bet1l	254.497	0.174327	0.116999	1.48998	0.136229	0.27985
Tuba3a	1019.41	0.174316	0.0676401	2.57711	0.00996314	0.0373165
Tubgcp2	1744.3	0.174083	0.0522252	3.33331	0.000858202	0.00483068
Fam186b	27.0764	0.173959	0.356602	0.487826	0.625673	0.772673
Rbpms2	7693.28	0.173819	0.0367674	4.72754	2.27254e-06	2.56106e-05
Fah	247.242	0.173805	0.120027	1.44805	0.147603	0.296235
Fam89a	93.7994	0.173798	0.19504	0.891086	0.372883	0.558372
Rnf14	1306.19	0.173518	0.0628849	2.7593	0.00579253	0.0238823
Tmem65	655.759	0.17347	0.0819675	2.11632	0.0343172	0.0996853
Rpl9	17438.1	0.173436	0.0830666	2.08792	0.0368054	0.10534
P2rx7	339.228	0.173389	0.102039	1.69924	0.0892737	0.206805
Eif1	8244.74	0.173384	0.0355467	4.87763	1.0737e-06	1.29925e-05
Icmt	1760.27	0.173321	0.0539848	3.21055	0.0013248	0.00699727
Sh3bgrl2	1826.97	0.173289	0.0529815	3.27074	0.00107266	0.00583725
Bach1	1567.58	0.173258	0.0556068	3.11577	0.00183465	0.00920279
Fzd8	907.711	0.173202	0.0674813	2.56667	0.0102679	0.0382701
Tsr2	592.065	0.173076	0.0806621	2.14569	0.0318978	0.0942725
Mplkip	373.361	0.17301	0.0973433	1.77731	0.0755166	0.182505
Dpy19l4	1264.21	0.172922	0.0610155	2.83406	0.00459603	0.0197274
Gnai1	579.131	0.17289	0.0815192	2.12085	0.0339343	0.0989876
Fkbp6	269.675	0.17288	0.112746	1.53336	0.125187	0.264575
Prune2	266.869	0.172745	0.117205	1.47387	0.140518	0.286079
Nfkbil1	160.38	0.172737	0.145267	1.18911	0.234398	0.410876
Ndufa6	1146.85	0.172708	0.0669729	2.57878	0.00991493	0.0371816
Nrbf2	344.38	0.172679	0.101806	1.69616	0.0898559	0.207776
Rap1gds1	1436.66	0.172589	0.0563442	3.06313	0.00219036	0.0106939
Dph6	697.576	0.17255	0.0773407	2.23103	0.0256791	0.0793032
Arhgap21	2339.52	0.172536	0.0553396	3.11777	0.00182227	0.00915342
Ano10	266.992	0.172433	0.124558	1.38436	0.166247	0.322697
Pam	300.987	0.172408	0.112622	1.53085	0.125806	0.265441
Gyltl1b	474.558	0.172244	0.0900214	1.91337	0.0557013	0.144426
Ext2	1153.83	0.172056	0.0657518	2.61675	0.00887707	0.0340083
Spsb3	390.611	0.171921	0.0986971	1.74191	0.0815241	0.192924
Lonrf2	111.065	0.171835	0.180664	0.951134	0.341536	0.52764
Ppfia3	186.081	0.171804	0.141657	1.21281	0.225201	0.399713
Map2k2	2213.83	0.171731	0.0499472	3.43826	0.000585471	0.00348701
Kcnu1	12.706	0.171697	0.502156	0.341919	0.732412
Wdr24	651.08	0.171693	0.0780434	2.19997	0.0278088	0.084512
Pnisr	3299.56	0.171643	0.0623441	2.75316	0.00590233	0.0242563
Fkbp10	712.354	0.171615	0.0766312	2.23949	0.0251241	0.0779046
DQ267102	19.3891	0.171458	0.421994	0.406305	0.684519	0.816595
Lvrn	10.0116	0.171443	0.563989	0.303982	0.761141
Klhl29	132.119	0.171412	0.162051	1.05776	0.290163	0.473692
Rnf166	215.778	0.171337	0.125205	1.36845	0.171171	0.329287
Mga	4981.96	0.171234	0.0539943	3.17134	0.0015174	0.00784615
Sbk1	1691.29	0.171178	0.0565426	3.02741	0.00246658	0.0118357
Nsmaf	1172.4	0.17116	0.0594753	2.87783	0.00400422	0.017612
Ccdc172	39.8855	0.171097	0.290068	0.589851	0.55529	0.719135
Trpt1	60.2442	0.171072	0.238487	0.717324	0.473174	0.650524
Scpep1	2844.73	0.170877	0.045816	3.72962	0.000191767	0.00131809
Gnaz	372.314	0.170842	0.101051	1.69065	0.090903	0.20953
Zer1	956.125	0.170812	0.0668351	2.55573	0.0105965	0.0392268
Sdhb	1393.62	0.170788	0.0563229	3.03231	0.00242691	0.0116895
Kcna3	42.074	0.17077	0.279016	0.612043	0.540509	0.707708
Cluap1	113.843	0.170692	0.177234	0.963088	0.335503	0.521211
Dhx32	1668.67	0.170687	0.0548237	3.11338	0.00184959	0.00926858
Ampd3	138.885	0.170683	0.168783	1.01126	0.311892	0.497717
Dusp7	465.085	0.170668	0.0886824	1.92449	0.0542935	0.141594
Zfp534	1713.91	0.170654	0.0562902	3.03169	0.00243193	0.0117062
Hspa12a	218.795	0.170446	0.13225	1.28882	0.197462	0.366244
Fbxo4	33.463	0.170355	0.320504	0.531521	0.595058	0.748803
Cep97	747.824	0.17027	0.0710739	2.39568	0.0165897	0.0564043
Polr2a	13446.5	0.170197	0.0459359	3.7051	0.000211308	0.00143305
Rxra	1821.95	0.170154	0.0540011	3.15093	0.00162749	0.00834192
Fut8	755.828	0.169943	0.0710467	2.39199	0.0167572	0.0568109
Zfp213	223.022	0.169861	0.136622	1.24329	0.21376	0.386058
Ccdc51	173.809	0.169789	0.141491	1.19999	0.230141	0.405652
Thra	303.707	0.169788	0.112577	1.50819	0.131505	0.273383
Kmt2b	3898.71	0.169756	0.0498378	3.40618	0.000658785	0.00386185
Asap3	253.304	0.169747	0.117582	1.44365	0.148836	0.298044
Cyp27a1	121.131	0.169637	0.172051	0.985971	0.324148	0.509758
Zfp9	43.5404	0.169613	0.282008	0.601449	0.547541	0.713153
Mapk12	717.221	0.169575	0.0732682	2.31444	0.0206436	0.0668934
Klf16	1084.22	0.169566	0.0715931	2.36847	0.017862	0.0595622
Ears2	480.396	0.169388	0.0890771	1.90159	0.0572251	0.1474
Dlg1	2820	0.169314	0.0448041	3.77898	0.000157473	0.00111016
Anxa2	237.907	0.169287	0.11983	1.41272	0.157739	0.311014
Cpxm1	852.319	0.169286	0.0694949	2.43595	0.0148529	0.0515679
Fahd2a	115.195	0.169285	0.174608	0.969516	0.332288	0.518126
Zfp281	3098.32	0.169271	0.0487023	3.47562	0.000509681	0.00310342
Pip4k2c	1444.6	0.169164	0.0581001	2.9116	0.00359581	0.0161188
Gpr173	116.583	0.169159	0.169082	1.00046	0.31709	0.503221
Eif4b	23438.3	0.169053	0.0373023	4.53198	5.84328e-06	5.96406e-05
Gpc1	1386.24	0.169052	0.0623053	2.71328	0.00666202	0.0267726
Slc39a11	314.521	0.168857	0.11117	1.51891	0.128786	0.26961
Cyp4f16	282.079	0.168707	0.114244	1.47673	0.139749	0.284932
Snx24	313.44	0.168622	0.105843	1.59313	0.11113	0.242907
Zfp870	340.223	0.168608	0.105803	1.5936	0.111025	0.242747
Ctgf	3277.07	0.168593	0.0453106	3.72084	0.000198564	0.00135625
Mcf2l	275.024	0.168568	0.111901	1.50639	0.131966	0.273894
Smurf1	1117.57	0.168539	0.0637804	2.64249	0.00822978	0.0319782
Timm50	1464.14	0.168497	0.056579	2.97808	0.00290063	0.0135354
Pcdhga7	81.6385	0.168471	0.197933	0.851152	0.394685	0.579755
Ulk2	475.389	0.168454	0.088763	1.89779	0.0577235	0.148399
Pde9a	99.9165	0.168437	0.18713	0.900107	0.368063	0.553601
Zranb3	984.356	0.168288	0.0650783	2.58593	0.00971168	0.0365271
Zfyve26	1141.78	0.168133	0.0598495	2.80926	0.00496548	0.0210292
Phka1	338.571	0.168132	0.102884	1.63419	0.102219	0.228645
Add1	4222.29	0.168129	0.042384	3.9668	7.28453e-05	0.000568275
Fancl	536.33	0.168084	0.0893035	1.88217	0.0598134	0.152573
Cutc	152.669	0.168038	0.160658	1.04593	0.295592	0.479578
Rps29	9780.47	0.167816	0.0554524	3.02631	0.00247555	0.0118638
Enc1	4359.52	0.167811	0.0449242	3.73543	0.000187396	0.00129301
Tmem107	225.504	0.16779	0.121971	1.37565	0.16893	0.326374
Zfp329	597.159	0.167693	0.0891632	1.88075	0.0600064	0.152887
Rnaseh2c	588.049	0.167588	0.0839747	1.99569	0.0459673	0.124985
Itpr3	1166.52	0.167495	0.0659728	2.53885	0.0111218	0.0408539
Mzf1	68.9699	0.167461	0.221916	0.754615	0.45048	0.629476
Rabepk	387.686	0.167233	0.0962951	1.73667	0.0824454	0.194381
Serpini1	185.195	0.167183	0.147316	1.13485	0.256437	0.436472
Scnm1	312.395	0.167167	0.105974	1.57743	0.114697	0.248286
Arhgap39	928.514	0.167009	0.0678671	2.46082	0.013862	0.048753
Mboat7	1129.11	0.167005	0.0622326	2.68356	0.0072842	0.0289151
Lrrn4	1121.4	0.166838	0.0697487	2.39198	0.0167577	0.0568109
Mrpl33	248.775	0.166821	0.134919	1.23645	0.21629	0.389056
Ikbkg	630.57	0.16672	0.0772447	2.15834	0.0309016	0.0919515
Rrp12	2629.87	0.166428	0.0560607	2.96871	0.00299057	0.0138525
Ppp1r9a	1279.07	0.166337	0.0695242	2.3925	0.0167339	0.0567553
Ankzf1	562.776	0.166282	0.0823718	2.01867	0.043521	0.119936
Zfp946	176.514	0.166191	0.14401	1.15403	0.248489	0.427571
Whrn	503.453	0.166097	0.0857878	1.93614	0.0528506	0.138875
Snora33	18.1518	0.166092	0.435211	0.381635	0.702732	0.828606
Kdm6a	2370.1	0.166081	0.0498521	3.33147	0.000863892	0.00485351
U2af1l4	387.317	0.165944	0.101444	1.63581	0.10188	0.22828
Tas1r1	20.6382	0.165916	0.395041	0.419997	0.674488	0.809566
Snx30	821.672	0.165853	0.0722829	2.29451	0.0217614	0.0697747
Myo1e	1337.22	0.165783	0.0633874	2.6154	0.00891227	0.0341089
Rps3a1	18973.4	0.165732	0.0373277	4.43992	8.99939e-06	8.77455e-05
Tmem180	694.065	0.165691	0.0752717	2.20124	0.0277189	0.0843059
Rpl41	18729.8	0.165642	0.115521	1.43387	0.151609	0.302327
Ctage5	1736.65	0.165499	0.0577227	2.86713	0.00414212	0.0181102
Siae	250.766	0.165489	0.125312	1.32061	0.18663	0.350972
Sncb	67.4431	0.165461	0.222634	0.743198	0.457362	0.635252
Senp8	304.969	0.165414	0.109664	1.50838	0.131458	0.273366
Bsg	6865.59	0.165374	0.0371716	4.44895	8.62928e-06	8.45692e-05
Cox5b	2598.01	0.165253	0.0536413	3.08071	0.00206506	0.0102042
Tmem67	172.136	0.16524	0.137908	1.19819	0.230844	0.406468
Wdtc1	4430.16	0.165232	0.0435475	3.79429	0.000148065	0.00105527
Cyb561d2	154.174	0.165104	0.147393	1.12017	0.262643	0.443968
Acd	577.858	0.164993	0.0865655	1.90599	0.0566511	0.146168
Cdkn2b	115.073	0.164951	0.172194	0.957939	0.338093	0.524126
Tmem120b	256.463	0.164913	0.116092	1.42054	0.15545	0.307854
Tet1	3347.39	0.164904	0.0587718	2.80584	0.00501859	0.0212188
Adat1	641.87	0.164838	0.0828063	1.99064	0.0465204	0.126084
Inadl	1228.49	0.164833	0.0653019	2.52418	0.011597	0.0422941
Rpgr	313.843	0.164658	0.106517	1.54583	0.122145	0.260091
Rpl7a-ps3	11.2752	0.164449	0.544028	0.30228	0.762439
Trmt61b	104.01	0.164403	0.178402	0.92153	0.356774	0.542592
Tmem2	5466.95	0.164372	0.0555092	2.96117	0.00306472	0.0141283
Natd1	1452.29	0.164281	0.0622556	2.63881	0.00831982	0.0322705
Rell2	55.5236	0.164229	0.255137	0.643692	0.519775	0.691116
Abcd1	146.891	0.164226	0.152401	1.07759	0.281216	0.464674
Slx4ip	471.992	0.164204	0.0938284	1.75005	0.0801096	0.190434
Plcb3	2710.05	0.163983	0.0451906	3.6287	0.000284854	0.00185593
Atad2b	1097.53	0.163926	0.0664714	2.46612	0.0136586	0.04829
Cyp2u1	37.8401	0.16388	0.289514	0.566052	0.571358	0.73067
Atp9b	946.925	0.163853	0.0701855	2.33457	0.019566	0.0641094
Angptl6	70.4118	0.163778	0.220048	0.744285	0.456704	0.634825
Gorasp1	500.937	0.163713	0.0851427	1.92281	0.0545037	0.141996
Palld	711.784	0.163665	0.0811102	2.01781	0.0436114	0.120081
Cpb2	78.2422	0.163555	0.210686	0.776297	0.437574	0.618292
Ptov1	3436.16	0.163492	0.0455176	3.59184	0.000328352	0.00210518
Copb2	5725.28	0.163408	0.0447693	3.65	0.000262241	0.00173151
Abhd1	133.809	0.163358	0.157172	1.03936	0.298639	0.482829
Ssx2ip	1077.63	0.163328	0.0623597	2.61913	0.00881546	0.0337977
Atg5	760.489	0.163273	0.0744218	2.19388	0.0282438	0.0855273
Alg2	1064.94	0.163178	0.0668135	2.44229	0.0145943	0.050855
Nudt17	186.522	0.163124	0.134239	1.21517	0.2243	0.398439
Osbp	1452.31	0.163083	0.0572468	2.84876	0.00438895	0.0189666
Rnf214	790.469	0.163035	0.0788576	2.06746	0.0386912	0.109276
Ssh3	186.194	0.163021	0.140257	1.1623	0.245113	0.423576
Eml5	1243.48	0.162978	0.0692435	2.35369	0.0185881	0.0615129
Kntc1	2754.82	0.162967	0.0486174	3.35202	0.000802233	0.00456424
Nox4	130.755	0.162925	0.158026	1.031	0.30254	0.487431
Csrp2bp	1310.87	0.162729	0.0591864	2.74944	0.00596981	0.0245006
Rpl35a	8788.65	0.162726	0.0535016	3.04151	0.00235393	0.0113955
Rpl18	16088.6	0.162712	0.0401418	4.05344	5.04701e-05	0.000409205
Mta1	4247.33	0.162689	0.0487623	3.33638	0.000848768	0.00478793
Zfp951	601.524	0.162677	0.0818347	1.98787	0.0468262	0.126756
Ube2w	596.494	0.16265	0.0819489	1.98477	0.0471698	0.127482
Nicn1	321.529	0.162601	0.106545	1.52613	0.126978	0.267138
Apobr	57.44	0.16249	0.240139	0.676651	0.498627	0.672807
Prepl	944.899	0.162487	0.069347	2.3431	0.0191242	0.0629728
Chchd3	1683.35	0.16229	0.05372	3.02102	0.00251922	0.0120428
Sec31a	5367.66	0.162163	0.0383705	4.22624	2.37634e-05	0.000210572
Psrc1	2202.91	0.162121	0.0538583	3.01014	0.00261127	0.0124284
Chpf2	310.642	0.162088	0.108399	1.49528	0.134841	0.278083
Nsd1	8100.32	0.162031	0.0512665	3.16056	0.00157468	0.00811208
Kcnq4	150.729	0.161858	0.150091	1.0784	0.280855	0.46441
Poli	650.609	0.161851	0.0796999	2.03076	0.0422797	0.117235
Tecr	3523.71	0.161784	0.0454102	3.56272	0.000367034	0.00232004
Wdr7	722.347	0.16176	0.0737521	2.1933	0.0282861	0.0855874
Abi2	2632.17	0.161751	0.0469598	3.44447	0.000572185	0.00341454
Elf2	925.845	0.161695	0.0656745	2.46207	0.0138138	0.0486273
Fancc	267.746	0.161681	0.112886	1.43225	0.152074	0.302896
Zscan4e	1672.36	0.16161	0.0553207	2.92134	0.00348535	0.0157113
Celsr2	699.027	0.161514	0.081145	1.99043	0.0465431	0.126123
Plekhm3	366.222	0.161498	0.10331	1.56324	0.117997	0.253343
Tmem209	2551.47	0.161462	0.0466077	3.46427	0.000531668	0.00321041
Commd3	839.396	0.161427	0.0723988	2.2297	0.0257677	0.0794963
Mfsd1	1231.5	0.161358	0.0590381	2.73312	0.00627372	0.025501
Olfml3	17.943	0.161308	0.430831	0.374411	0.708098	0.832681
Ctr9	6771.23	0.161277	0.0406793	3.9646	7.35206e-05	0.000572665
Ccdc57	75.4352	0.161247	0.20624	0.781842	0.434307	0.615444
Antxr1	646.976	0.161212	0.0777745	2.07281	0.03819	0.108325
Bbs4	328.523	0.161139	0.106021	1.51988	0.128542	0.269278
Adcy2	136.993	0.161088	0.158953	1.01343	0.310854	0.496706
Adcy1	617.88	0.161082	0.0773654	2.08209	0.0373344	0.106483
Tgfbrap1	429.005	0.161043	0.0932044	1.72785	0.084016	0.197231
Snord104	85.5308	0.161008	0.1968	0.818133	0.413281	0.596658
Kptn	301.582	0.160983	0.109934	1.46437	0.143093	0.290033
Pkig	289.485	0.160869	0.117581	1.36815	0.171264	0.329382
Flad1	387.826	0.160809	0.0962755	1.6703	0.0948602	0.216266
Mcl1	25107.4	0.160509	0.0310731	5.16553	2.39755e-07	3.3048e-06
E2f6	863.571	0.160385	0.0743497	2.15717	0.0309923	0.0921322
Cdk3-ps	37.1569	0.160325	0.302009	0.53086	0.595516	0.749071
Pcnxl3	2502.67	0.160261	0.0535167	2.99461	0.00274798	0.0129498
Camkmt	104.602	0.16023	0.186016	0.861378	0.38903	0.574041
Ccdc82	35.8514	0.160164	0.311846	0.513599	0.607532	0.758247
Qsox2	828.406	0.159901	0.0701187	2.28043	0.0225823	0.0717022
Mettl14	1027.87	0.15986	0.064109	2.49356	0.0126468	0.0453042
Ube2s	5924.92	0.15976	0.0479248	3.33355	0.000857456	0.0048298
Palm	1098.38	0.159757	0.0624313	2.55893	0.0104995	0.0389525
Cfap74	129.986	0.159675	0.173878	0.918312	0.358456	0.543761
Fam26e	20.6011	0.159625	0.408262	0.390986	0.695807	0.824773
Usp21	1014.76	0.159587	0.0648521	2.46079	0.0138633	0.048753
Mfge8	1143.41	0.159583	0.0617337	2.58502	0.00973737	0.0365877
Bcr	1813.09	0.159525	0.0567424	2.81139	0.00493272	0.0209195
Sycp3	162.754	0.159507	0.148717	1.07256	0.28347	0.467214
Ldlrad3	1410.66	0.159484	0.0616856	2.58544	0.00972559	0.0365614
Hps5	531.525	0.159373	0.085014	1.87467	0.0608377	0.15454
Kmt2a	2389.69	0.159345	0.130071	1.22506	0.220553	0.393847
Osgepl1	173.756	0.159245	0.147417	1.08024	0.280037	0.463448
Zfp810	199.201	0.159183	0.131426	1.2112	0.225819	0.4005
Itfg3	1099.47	0.159149	0.0632876	2.5147	0.0119134	0.0432413
Muc1	22.2903	0.159129	0.393809	0.404076	0.686156	0.81791
Pcmt1	1067.07	0.159005	0.0654608	2.42901	0.0151402	0.0523847
Stk19	199.43	0.158967	0.133049	1.1948	0.232164	0.40832
Snrpn	1065.16	0.158787	0.0626811	2.53326	0.0113007	0.0414216
Nphp3	594.113	0.158677	0.0856311	1.85303	0.0638787	0.160475
Ddrgk1	632.548	0.158637	0.0766315	2.07013	0.0384399	0.108883
Rpl23a	25708.3	0.158627	0.0383452	4.1368	3.52175e-05	0.000299045
Dnajc25	176.521	0.158596	0.143526	1.105	0.269161	0.451333
Rcn3	1145.44	0.158479	0.0615967	2.57286	0.0100863	0.0376854
Eda	118.292	0.158333	0.17275	0.916541	0.359383	0.544733
Nfkbib	638.403	0.158331	0.0783029	2.02203	0.0431731	0.119214
Ndufa1	542.048	0.158096	0.0830715	1.90313	0.0570238	0.147006
Tmem87b	633.851	0.158042	0.0797705	1.9812	0.0475684	0.128241
Scaf4	2964.23	0.157898	0.0489312	3.22694	0.00125122	0.00665473
Ormdl3	644.656	0.157786	0.0779311	2.02468	0.0428999	0.118589
Pip4k2a	560.452	0.157701	0.0825216	1.91102	0.0560017	0.144836
Pygb	1296.53	0.157686	0.056979	2.76744	0.00564984	0.0233824
Supt3	318.834	0.157634	0.108639	1.45099	0.146783	0.295288
Cdkl1	26.8885	0.157583	0.348584	0.452067	0.651221	0.791718
Twist1	130.541	0.157387	0.17175	0.916372	0.359472	0.544814
Nr6a1	4032.19	0.15729	0.046663	3.37077	0.000749574	0.00430152
Fam21	2393	0.157272	0.0479325	3.28111	0.00103401	0.0056491
Kdelc1	603.305	0.157211	0.0813567	1.93237	0.053314	0.139869
Dennd4c	2152.83	0.157165	0.0511582	3.07213	0.00212537	0.0104414
Jrkl	197.86	0.157096	0.131012	1.1991	0.230489	0.406031
Mageh1	223.708	0.157076	0.126404	1.24265	0.213997	0.386298
Ap3s1	746.861	0.156841	0.0712086	2.20255	0.0276262	0.0841245
Ankrd11	9882.52	0.156657	0.0482808	3.24471	0.00117571	0.00631803
Ube4a	1803	0.156651	0.0548401	2.85651	0.0042832	0.018615
Rab5b	1208.19	0.156504	0.0616198	2.53984	0.0110905	0.0407965
Ralgapa2	1238.34	0.156459	0.0654883	2.38912	0.0168887	0.0571155
Sharpin	395.173	0.15645	0.0952014	1.64336	0.100309	0.225755
Pou2f1	2702.86	0.156413	0.0586957	2.66481	0.00770323	0.0302869
Rpl39l	643.418	0.156401	0.086222	1.81394	0.0696875	0.17151
Lca5	438.761	0.156309	0.0927551	1.68518	0.0919546	0.211252
Trub2	1131.76	0.156284	0.0634106	2.46464	0.0137152	0.0483854
Tatdn1	161.49	0.156183	0.145051	1.07675	0.281594	0.465207
Tnrc6b	2636.7	0.156147	0.0594413	2.62692	0.00861628	0.0331926
Atn1	1648.37	0.156049	0.0541785	2.88028	0.00397326	0.0175058
Pxdn	2510.97	0.156018	0.0514126	3.03462	0.0024084	0.011615
Nop14	3003.46	0.155847	0.0467693	3.33225	0.000861483	0.00484176
Foxo3	2020.23	0.155806	0.0524333	2.97151	0.00296335	0.0137649
Ick	1030.73	0.155681	0.0671353	2.31892	0.0203993	0.0662989
Ppm1b	2496.15	0.155642	0.0463756	3.35612	0.000790432	0.00450717
Adamts10	533.226	0.155597	0.0894129	1.74021	0.081823	0.193452
Stard6	13.389	0.155579	0.484557	0.321075	0.748154
Rdh10	158.493	0.155575	0.145847	1.0667	0.286107	0.469633
Gria4	102.178	0.155554	0.181661	0.856289	0.391838	0.576969
Acacb	511.299	0.155481	0.0947429	1.64108	0.10078	0.226514
Phf21b	328.308	0.155382	0.113584	1.36799	0.171316	0.32944
Amigo1	177.773	0.155376	0.135912	1.14321	0.252952	0.432662
Birc3	74.9966	0.155331	0.209731	0.740617	0.458925	0.636572
Dnase2a	349.598	0.155313	0.101499	1.5302	0.125968	0.265578
Tmem38b	284.394	0.155256	0.109503	1.41783	0.156241	0.308917
Pvr	471.214	0.155232	0.086476	1.79509	0.0726392	0.177061
Ash1l	1012.92	0.155181	0.0675313	2.2979	0.0215672	0.0693121
Cep350	1423.98	0.15501	0.0662209	2.34081	0.0192419	0.0632105
Tmem42	51.3616	0.15501	0.262874	0.589672	0.555411	0.719135
Zfp592	1283.93	0.154958	0.0637542	2.43056	0.0150755	0.05221
Herpud2	964.781	0.154851	0.0687107	2.25366	0.0242173	0.0758792
Rps13	9415.54	0.154757	0.0510502	3.03147	0.00243366	0.0117109
Rpl32	15189.2	0.154735	0.0489973	3.15802	0.00158843	0.00816338
Fis1	992.26	0.154733	0.0648499	2.38602	0.017032	0.0575363
Rpl39-ps	101.16	0.154699	0.198089	0.780958	0.434827	0.615669
Rps6ka2	1406.26	0.154384	0.0594127	2.59851	0.00936304	0.0354694
B4galt7	215.978	0.154362	0.125732	1.22771	0.219556	0.392821
Lsm10	201.082	0.154283	0.133377	1.15674	0.247378	0.42637
Rrm2b	257.069	0.154281	0.118796	1.2987	0.194046	0.361488
Ociad1	2416.76	0.15425	0.0493066	3.12838	0.00175774	0.00888126
Zfp456	101.159	0.154149	0.185169	0.832477	0.405139	0.589831
Taf1a	309.505	0.154127	0.114449	1.34669	0.17808	0.338819
Sos1	2168	0.154115	0.0539958	2.8542	0.00431457	0.0187247
Wdfy1	843.732	0.154104	0.0687732	2.24076	0.0250413	0.0777112
Cort	17.6119	0.15407	0.446797	0.344832	0.730221	0.846819
Zfp553	1444.02	0.154023	0.0584709	2.63418	0.00843403	0.0326554
Notch2	1860.94	0.15401	0.0624522	2.46604	0.0136615	0.04829
Srrm2	22101.1	0.153975	0.115836	1.32925	0.183766	0.346911
Zfp932	439.624	0.153913	0.0992466	1.55081	0.120947	0.258216
Tmem104	214.87	0.153891	0.130656	1.17783	0.238862	0.415978
Radil	1148.29	0.153864	0.0640397	2.40264	0.0162771	0.0555519
Gtpbp10	958.338	0.153832	0.0664176	2.31613	0.0205512	0.0666649
Tdp1	1344.25	0.153818	0.0599698	2.56493	0.0103195	0.0384251
Tm7sf3	1010.44	0.15378	0.0689944	2.22887	0.0258224	0.0796168
Rps15a-ps5	22.2764	0.153392	0.399602	0.383861	0.701082	0.827637
Adap2	91.8733	0.153366	0.187456	0.818144	0.413275	0.596658
Traf3ip2	172.341	0.153334	0.13892	1.10376	0.269699	0.451886
Rap2a	462.683	0.15332	0.0892655	1.71757	0.0858748	0.200774
Atf6b	1430.74	0.15326	0.058463	2.62149	0.00875455	0.033598
Ccdc116	116.845	0.153242	0.171179	0.895215	0.370672	0.556355
Ap1g2	468.62	0.153156	0.0901943	1.69806	0.0894958	0.207257
Ddit4l	693.956	0.153088	0.0750119	2.04085	0.0412655	0.115029
Micall1	1069.74	0.15308	0.0678285	2.25687	0.0240165	0.0753893
Wdfy3	2095.47	0.153022	0.0667483	2.29252	0.0218758	0.0699795
Hps1	542.146	0.152958	0.0833058	1.83611	0.0663417	0.165301
Cdipt	1005.76	0.15285	0.0667473	2.28998	0.0220226	0.0703313
Mdn1	5189.6	0.152846	0.124416	1.22851	0.219254	0.392446
Magohb	116.638	0.152844	0.170391	0.897015	0.369711	0.555312
Atf2	3661.29	0.152771	0.0419482	3.64191	0.000270626	0.00177231
R3hdm1	2625.69	0.152741	0.0481876	3.16971	0.00152593	0.00788759
Plod3	1270.11	0.152705	0.0603663	2.52964	0.0114178	0.0417704
Ehmt2	3635.73	0.152693	0.0445787	3.42524	0.000614253	0.0036329
Atp1b2	298.428	0.152584	0.112752	1.35327	0.175968	0.335679
Khk	163.878	0.152556	0.147207	1.03634	0.300044	0.484535
Hspb1	2917.34	0.152525	0.0479272	3.18242	0.0014605	0.00760605
Alg6	617.956	0.152522	0.0826133	1.84622	0.0648602	0.162379
Ern1	534.513	0.152433	0.0939542	1.62242	0.104713	0.23268
Pik3cd	683.158	0.152428	0.0775155	1.96642	0.0492501	0.131682
Ncoa6	1784.62	0.152406	0.0565833	2.69349	0.00707087	0.0281782
Sgms2	42.5207	0.152393	0.272969	0.558279	0.576654	0.734487
Cdkn2a	491.626	0.152376	0.0963609	1.58131	0.113807	0.247129
Akap13	1409.13	0.15235	0.0659854	2.30884	0.0209522	0.0676777
Tubb5	50765.4	0.152324	0.0335698	4.53752	5.69202e-06	5.82135e-05
Rala	1596.42	0.152323	0.0549495	2.77206	0.00557026	0.0231158
Slc29a3	395.683	0.152269	0.105252	1.44671	0.147977	0.29683
D2hgdh	106.477	0.152226	0.183581	0.829204	0.406989	0.591473
Zfp455	35.8187	0.151953	0.323288	0.470024	0.638338	0.782927
Anks3	369.643	0.1519	0.100112	1.5173	0.129192	0.270269
Frrs1	1331.56	0.151885	0.0573776	2.64712	0.00811803	0.0316003
Kcnma1	22.9531	0.151797	0.371348	0.408773	0.682706	0.815517
Fam179b	1163.79	0.151626	0.0626504	2.42019	0.0155125	0.0534686
Zdhhc17	589.011	0.151602	0.0806326	1.88016	0.0600864	0.153009
Angel1	427.682	0.151516	0.090656	1.67133	0.0946558	0.21593
Klhl5	300.709	0.151502	0.112085	1.35166	0.176483	0.336409
Zdbf2	3529.92	0.151326	0.0554726	2.72794	0.00637317	0.0258433
Srebf1	2620.19	0.151299	0.0478064	3.16484	0.0015517	0.00801267
Git2	1077.59	0.151191	0.0635611	2.37867	0.0173751	0.058411
Fpgt	298.09	0.151173	0.112612	1.34242	0.17946	0.340721
Mdm4	3553.38	0.151083	0.0571386	2.64415	0.00818975	0.0318388
Igfbp3	1616.69	0.151075	0.0545234	2.77084	0.00559125	0.0231776
Ogt	4824.77	0.151046	0.0530652	2.84642	0.00442145	0.0190908
Rbm4	75.3967	0.150987	0.21163	0.71345	0.475567	0.652931
Zfand3	1579.93	0.150975	0.0565857	2.66808	0.00762858	0.0300476
Mmp14	1183.55	0.150863	0.0660487	2.28411	0.0223649	0.0711415
Lipo2	28.3301	0.150812	0.348001	0.433368	0.664747	0.802736
Scaper	571.308	0.150759	0.0920416	1.63795	0.101433	0.227512
Sgms1	626.425	0.150734	0.0778334	1.93663	0.0527908	0.138766
Bri3	384.708	0.150667	0.0982016	1.53427	0.124964	0.264332
Atp6v0e	941.795	0.150626	0.0734493	2.05074	0.0402918	0.112748
Tmprss3	12.1837	0.15062	0.512237	0.294045	0.768724
Zfp14	59.3899	0.150602	0.244409	0.61619	0.537769	0.70569
Ints6	1802.03	0.150329	0.0522749	2.87574	0.00403077	0.0176943
Zbtb24	289.404	0.150269	0.115345	1.30277	0.192653	0.359508
Stk11ip	932.216	0.150187	0.0699912	2.14579	0.0318894	0.0942658
Dclre1c	203.263	0.15005	0.131964	1.13706	0.255514	0.435485
Dnajb3	41.2668	0.150021	0.290766	0.51595	0.605889	0.756878
Pebp1	3979.6	0.149865	0.0511961	2.92727	0.00341948	0.0154601
Cdo1	191.057	0.149734	0.131565	1.1381	0.255079	0.435034
Hoxa2	225.36	0.149563	0.133828	1.11758	0.263745	0.445286
Tmsb4x	1815.48	0.149512	0.0690527	2.16519	0.0303734	0.0906804
Fam173b	392.957	0.149456	0.0978116	1.528	0.126513	0.266564
Man1a	226.984	0.149426	0.128526	1.16261	0.244986	0.423453
Carf	248.16	0.149381	0.119697	1.24799	0.212033	0.384254
Snx15	190.659	0.149349	0.137187	1.08865	0.276307	0.459177
Hirip3	1624.32	0.149342	0.0560481	2.66453	0.00770952	0.030296
Fiz1	1866.89	0.149307	0.0522553	2.85726	0.00427314	0.0185861
Dtnb	1049.01	0.14925	0.0643385	2.31976	0.0203541	0.0662083
R3hdml	16.9106	0.149183	0.461131	0.323516	0.746304	0.857713
Hmgcll1	131.736	0.14917	0.168081	0.887491	0.374815	0.560564
Gnpda1	1043.8	0.149169	0.0671683	2.22082	0.0263628	0.0810899
Picalm	4187.31	0.149156	0.0427699	3.4874	0.00048774	0.00298054
Smco4	184.206	0.149133	0.144032	1.03541	0.300476	0.48513
Fam193b	1519.04	0.148952	0.0676381	2.20219	0.027652	0.0841694
B4galt3	839.497	0.14894	0.0678794	2.19419	0.028222	0.0854782
Kdm5b	9626.39	0.14871	0.0359535	4.13619	3.53114e-05	0.000299676
Cdk6	448.449	0.1487	0.0930559	1.59796	0.110051	0.241447
Mtmr10	581.376	0.148675	0.0793381	1.87394	0.0609391	0.154768
Rffl	486.385	0.148633	0.0857331	1.73368	0.0829755	0.195371
Parn	1203.91	0.148601	0.0649505	2.28792	0.0221424	0.0705477
Fitm1	45.9699	0.14844	0.267754	0.554388	0.579313	0.736277
Dnajc17	250.092	0.148396	0.118634	1.25087	0.21098	0.383256
Entpd2	14.0815	0.148113	0.483417	0.306388	0.759309
Marveld3	96.687	0.148087	0.186765	0.792907	0.427832	0.608982
Miox	15.2499	0.147943	0.455858	0.324538	0.74553	0.857436
Wdr38	78.803	0.147907	0.232026	0.637458	0.523826	0.694459
Podxl	1924.17	0.147904	0.0550113	2.6886	0.00717515	0.028549
Nt5m	90.5431	0.147855	0.194949	0.758431	0.448193	0.628005
Dcaf17	982.041	0.147805	0.064943	2.27593	0.0228504	0.0723991
Sympk	4930.62	0.14771	0.0430837	3.42845	0.000607039	0.0036014
Stk16	726.418	0.147538	0.0809535	1.82251	0.0683781	0.169298
Vps41	2575.14	0.147536	0.0470697	3.1344	0.00172203	0.00872915
Cask	800.743	0.147532	0.0739074	1.99617	0.0459149	0.124865
Maf1	1342.47	0.147512	0.0614054	2.40227	0.0162939	0.0555843
Rfwd2	1622.95	0.147455	0.0545336	2.70393	0.00685249	0.0274082
Ring1	249.366	0.147433	0.121813	1.21033	0.226154	0.4008
Tcfl5	2049.59	0.147424	0.0497059	2.96592	0.00301778	0.0139498
Ubald1	1274.23	0.147386	0.0621522	2.37138	0.0177219	0.0592244
Zfp386	637.342	0.147366	0.0782514	1.88324	0.0596672	0.152328
Gap43	91.4394	0.14732	0.195014	0.755434	0.449989	0.629165
Ptk7	7623.29	0.147265	0.0401292	3.66976	0.000242777	0.00162408
Grb10	13070.6	0.147211	0.0387608	3.79794	0.000145905	0.00104328
Hps3	511.476	0.147158	0.0900985	1.6333	0.102405	0.228952
Mrpl23	419.479	0.147152	0.0923785	1.59293	0.111177	0.242974
Herc2	2648	0.146824	0.0597755	2.45626	0.0140392	0.0492697
Vps45	328.052	0.146798	0.109982	1.33475	0.18196	0.344455
Prdm10	448.351	0.146718	0.0911944	1.60885	0.107649	0.237476
Pax9	16.9016	0.146683	0.437572	0.33522	0.737459	0.851553
Hdac4	959.439	0.146572	0.0689835	2.12473	0.033609	0.0982263
Rgmb	293.901	0.146568	0.110256	1.32934	0.183735	0.346896
Syngr3	165.444	0.146526	0.148622	0.9859	0.324182	0.509758
Smarcc2	1833.26	0.146517	0.0582214	2.51656	0.0118508	0.0430448
As3mt	314.752	0.146515	0.109092	1.34304	0.179259	0.340468
Zfp397	1045.98	0.146133	0.065953	2.21572	0.0267109	0.081893
Dock9	1879.03	0.146101	0.0529639	2.7585	0.00580678	0.0239216
Sugp2	1076.48	0.146095	0.0702315	2.08019	0.0375085	0.10682
Pcnx	1704.87	0.146086	0.0565626	2.58273	0.00980226	0.0368134
Kifc5b	848.549	0.146048	0.0706135	2.06828	0.0386141	0.109174
Ap5s1	92.3108	0.146036	0.189104	0.772253	0.439965	0.620292
Pmm1	2779.81	0.146021	0.0449395	3.24929	0.00115695	0.00623371
Tsga10	116.639	0.146005	0.168955	0.864166	0.387497	0.572559
Gtf2i	8450.09	0.145897	0.0370793	3.93473	8.32912e-05	0.000639306
Ppp6r2	463.456	0.14577	0.0896303	1.62635	0.103876	0.231293
Ppp1r14a	66.058	0.145762	0.227785	0.639912	0.52223	0.693112
Slc38a4	6280.06	0.145755	0.0365791	3.98466	6.75762e-05	0.000532891
Pih1d1	716.735	0.145704	0.0787673	1.84981	0.0643415	0.161372
Ube2m	2342.33	0.145679	0.0538886	2.70334	0.00686472	0.0274499
Tyro3	1980.78	0.145627	0.0527674	2.75979	0.00578394	0.0238533
AC140325.3	62.7459	0.14561	0.228407	0.637499	0.5238	0.694459
Macf1	6118.59	0.145575	0.108208	1.34533	0.178517	0.339391
Rnf225	52.6587	0.145562	0.249622	0.583129	0.559807	0.722436
Lrrc16b	85.1006	0.145486	0.228233	0.637443	0.523836	0.694459
Ddb1	29731.4	0.145448	0.0332241	4.37777	1.19898e-05	0.000113918
Tmco4	105.443	0.1454	0.179697	0.80914	0.418434	0.600705
Sbf2	2497.58	0.145345	0.0524906	2.76898	0.00562325	0.023285
Zfp687	2671.29	0.145335	0.0539823	2.69227	0.00709681	0.0282668
Hbp1	2138.92	0.145238	0.0478596	3.03467	0.00240796	0.011615
Mrps18a	654.664	0.14514	0.0819698	1.77066	0.0766177	0.184335
Fyco1	489.218	0.145122	0.0898391	1.61535	0.106235	0.235275
Zfp318	1937.6	0.14503	0.0584593	2.48087	0.0131064	0.0466831
Ift88	339.481	0.144979	0.102098	1.42	0.155607	0.308096
B9d2	83.5389	0.144896	0.234426	0.618089	0.536516	0.704718
Oard1	1239.1	0.144663	0.0641508	2.25505	0.02413	0.0756529
Zfp653	227.592	0.144648	0.12602	1.14781	0.251046	0.430223
Nid2	3776.21	0.144579	0.0480642	3.00804	0.00262941	0.0124991
Mmp24	50.9279	0.144552	0.250351	0.577396	0.563672	0.724911
Setmar	137.825	0.14447	0.157209	0.91897	0.358111	0.543564
Tubb3	784.901	0.144467	0.0808049	1.78785	0.0738002	0.179425
Kcnk1	968.011	0.144439	0.064031	2.25576	0.0240855	0.0755439
Rps15a	10404.6	0.144425	0.0532578	2.7118	0.00669181	0.026857
Zfp37	436.7	0.144315	0.0907077	1.59099	0.111612	0.24354
Ahcyl2	1170.38	0.144239	0.0601251	2.39898	0.0164406	0.0559724
Tbc1d22b	1040.6	0.144195	0.0625308	2.30598	0.0211115	0.068077
Zmym2	4470.71	0.14419	0.0408858	3.52665	0.00042085	0.00261153
Tmx3	1507.92	0.14415	0.0565099	2.55087	0.0107454	0.0397008
Tmtc4	456.155	0.144062	0.0894348	1.6108	0.107223	0.236808
Rnf13	428.228	0.14406	0.0952098	1.51308	0.130259	0.271788
Wdr82	3510.37	0.143971	0.0441462	3.26124	0.00110928	0.00600441
Serpinf2	29.2584	0.143964	0.33062	0.435436	0.663246	0.801558
Tktl2	44.125	0.143937	0.274946	0.523509	0.60062	0.753008
Snx13	765.878	0.14389	0.0721494	1.99434	0.046115	0.125221
Ccdc114	265.934	0.143844	0.122411	1.17509	0.239959	0.416841
Hivep2	302.726	0.143808	0.107634	1.33608	0.181524	0.343786
Rbakdn	46.2824	0.143768	0.269328	0.533802	0.593478	0.747926
Hint3	108.714	0.143765	0.175137	0.820872	0.411719	0.595458
Casp8	161.457	0.143756	0.146641	0.980328	0.326924	0.512644
Nagk	221.529	0.143746	0.133334	1.07809	0.280992	0.464485
Mdk	19542.2	0.143721	0.0429133	3.34911	0.000810713	0.0046039
Atg14	514.582	0.143697	0.0854022	1.6826	0.0924533	0.212068
Tceb2	3296.94	0.143685	0.055228	2.60168	0.00927691	0.035213
Ptpn3	2375.26	0.143679	0.0509334	2.82093	0.00478852	0.0204158
Pigq	1803.65	0.14367	0.0517821	2.77451	0.00552845	0.022986
Slc25a14	134.244	0.143652	0.162855	0.882082	0.377733	0.563148
Wwtr1	1292.43	0.143638	0.0582743	2.46486	0.0137067	0.048381
Tfap2a	198.796	0.143583	0.139365	1.03027	0.302883	0.487881
Gdf7	19.1831	0.143568	0.409923	0.350233	0.726164	0.844746
Nme2	11.88	0.143469	0.520125	0.275835	0.782674
Zfat	440.301	0.143452	0.10464	1.37092	0.170401	0.328301
Rpl39	7012.21	0.143432	0.0930612	1.54126	0.123253	0.261939
Tyk2	861.672	0.143412	0.0699736	2.04951	0.040412	0.113042
Pgap1	938.111	0.143389	0.0658921	2.17612	0.0295466	0.088489
Tbxa2r	50.5	0.143256	0.264621	0.541366	0.588256	0.743702
Ubn2	1755.24	0.143225	0.0550603	2.60125	0.00928854	0.0352484
Nop56	8943.45	0.143213	0.0420679	3.40432	0.000663279	0.00388223
Mapk6	7967.05	0.143129	0.0403626	3.54608	0.000391004	0.00245037
Cdk5	460.854	0.143124	0.0996256	1.43662	0.150827	0.301035
Pola1	3100.22	0.143104	0.0441707	3.23979	0.00119616	0.00641326
Cd9	1241.32	0.143029	0.0655442	2.18218	0.0290961	0.0874659
Fzr1	2682.88	0.143004	0.0487866	2.93122	0.00337628	0.015292
Tmem192	351.345	0.142949	0.100683	1.4198	0.155666	0.308162
Eif5	10505.6	0.142839	0.0339255	4.21038	2.54943e-05	0.000223959
Pnldc1	213.853	0.142806	0.129728	1.10081	0.270978	0.453483
Alg3	544.038	0.142796	0.0823097	1.73487	0.0827641	0.194952
Adprhl1	14.6503	0.142765	0.479859	0.297515	0.766073	0.870279
Rpl31-ps12	15.2834	0.142729	0.475363	0.300253	0.763984	0.868611
Adcy3	685.496	0.142681	0.0786827	1.81338	0.069774	0.171667
Zbtb48	322.916	0.142681	0.108871	1.31056	0.190008	0.355572
Cachd1	1237.27	0.142559	0.059849	2.38197	0.0172202	0.0580217
Ppp2r5c	1753.27	0.142362	0.0531048	2.68077	0.00734522	0.0291043
Tmem259	1975.89	0.14223	0.0568667	2.50112	0.0123803	0.0445493
Rps17	13964	0.142206	0.0447106	3.18059	0.00146975	0.00764902
Pdcd2l	574.863	0.142172	0.0801702	1.77337	0.0761672	0.183636
Rbm5	2869.01	0.142034	0.0533936	2.66013	0.0078111	0.0306321
Mff	1228.24	0.142011	0.0634933	2.23663	0.0253107	0.0783398
Wdr31	214.243	0.14198	0.12769	1.11192	0.266174	0.447819
Dnah10	311.53	0.141973	0.113349	1.25253	0.210378	0.382435
Ldlr	2708.56	0.141954	0.0464567	3.05562	0.00224596	0.0109318
Epg5	590.475	0.141946	0.0853067	1.66395	0.0961215	0.218489
Mrc1	118.646	0.141828	0.174118	0.814551	0.415329	0.59833
Dnajc14	1521.59	0.141784	0.0578538	2.45073	0.0142568	0.0498841
Alg8	355.827	0.141346	0.102161	1.38356	0.166493	0.322994
Myrip	97.4376	0.141288	0.189838	0.744257	0.456721	0.634825
Wdr19	258.668	0.141266	0.117705	1.20017	0.230073	0.405625
Zrsr1	527.887	0.141166	0.0850906	1.65901	0.0971138	0.220122
Rhbdd3	458.918	0.141018	0.0925751	1.52328	0.127689	0.268193
Ica1	157.16	0.140906	0.161762	0.871066	0.383718	0.569216
Wfs1	842.638	0.140887	0.0711334	1.9806	0.0476357	0.128355
Nol12	658.3	0.140863	0.0825128	1.70717	0.0877911	0.203928
Zbtb11	905.101	0.140862	0.0666633	2.11304	0.0345977	0.100342
Ubxn2a	962.362	0.140781	0.0671523	2.09644	0.0360434	0.103647
Spred3	745.786	0.140774	0.076996	1.82833	0.0675007	0.167615
Qpctl	145.853	0.140721	0.162753	0.864626	0.387244	0.572407
Stxbp6	159.339	0.140685	0.149877	0.938666	0.347902	0.533767
Rpl7	28221.6	0.140664	0.0306333	4.59186	4.39311e-06	4.61988e-05
Cyp27b1	14.017	0.140633	0.476366	0.29522	0.767825
Myo1d	543.094	0.140405	0.0843429	1.66469	0.095974	0.218284
Dvl1	1163.77	0.140372	0.0617119	2.27464	0.0229275	0.0726133
AU022252	962.086	0.140299	0.0685684	2.04612	0.0407448	0.113807
Zfp811	149.044	0.140261	0.156686	0.895169	0.370697	0.556355
Smyd5	2684.47	0.140242	0.0462851	3.02995	0.00244593	0.0117588
Gtf2ird1	1480.66	0.140225	0.05569	2.51796	0.0118035	0.0429242
Serp1	3180.32	0.140162	0.0469353	2.98628	0.00282398	0.0132263
Serinc4	14.4139	0.140091	0.472006	0.296799	0.76662	0.870441
Arhgap33os	26.0127	0.140035	0.353684	0.395934	0.692154	0.821977
Urgcp	299.91	0.139973	0.109896	1.27369	0.202774	0.372742
Insr	1051.73	0.139919	0.0682971	2.04869	0.0404928	0.113227
Ccdc181	167.25	0.139839	0.143692	0.973188	0.33046	0.516278
Fem1a	897.315	0.139758	0.0686558	2.03564	0.0417866	0.1161
Cpsf4	1329.99	0.139643	0.0610596	2.287	0.0221958	0.0706774
Adgrg6	56.4925	0.139613	0.237673	0.587417	0.556923	0.720361
AW209491	514.953	0.139533	0.0852219	1.63729	0.101571	0.227754
Aktip	707.884	0.139512	0.0742102	1.87995	0.0601145	0.153009
Wdr44	379.497	0.139259	0.0986695	1.41137	0.158136	0.311514
Prex1	470.617	0.139184	0.096887	1.43656	0.150843	0.301035
Mvb12a	625.673	0.139137	0.0779348	1.7853	0.074213	0.18012
Ccdc84	176.769	0.139123	0.151094	0.920775	0.357168	0.542866
Katnal2	219.449	0.139033	0.125085	1.11151	0.266347	0.448042
Atrx	7524.27	0.138922	0.0484244	2.86885	0.00411966	0.0180327
Cdkn2d	194.435	0.138903	0.137755	1.00834	0.313293	0.499012
Zfp952	204.409	0.138899	0.128365	1.08206	0.279227	0.462418
Zwilch	2349.54	0.138803	0.050958	2.72387	0.00645216	0.0260804
Unc45b	50.3095	0.138707	0.268038	0.51749	0.604814	0.756008
Mettl25	223.305	0.138629	0.129333	1.07188	0.283773	0.467227
B3gnt7	4821.02	0.138609	0.0400021	3.46504	0.000530159	0.00320511
Polr3c	1231.32	0.138569	0.0612875	2.26096	0.0237618	0.0748052
Mospd2	334.759	0.138508	0.105843	1.30862	0.190664	0.356573
Spin1	4722.46	0.138496	0.0398844	3.47245	0.00051574	0.00313159
C1rl	39.0288	0.138371	0.290837	0.475767	0.63424	0.779468
Sec61a1	7206.55	0.138321	0.042046	3.28975	0.00100277	0.00551197
Zfp11	168.169	0.138309	0.141968	0.974231	0.329942	0.515839
Rpl38-ps2	171.233	0.138195	0.141161	0.978992	0.327584	0.513203
Zfp277	692.392	0.138189	0.0742423	1.86133	0.0626979	0.158081
P3h4	232.569	0.138091	0.121083	1.14047	0.254091	0.43398
Plekha5	1588.12	0.138081	0.0591839	2.33308	0.019644	0.064309
Hmbox1	1008.86	0.137951	0.0715294	1.92858	0.0537824	0.140746
Blvrb	450.302	0.137775	0.0913098	1.50887	0.131332	0.273271
Txndc16	244.767	0.137721	0.129133	1.0665	0.286197	0.46968
Pigl	489.806	0.137694	0.0900311	1.5294	0.126165	0.265911
Sms	1630.27	0.137686	0.0543231	2.53458	0.0112583	0.0412859
Klhdc3	2681.14	0.137675	0.0451987	3.046	0.0023191	0.0112411
Ankrd16	632.637	0.137673	0.0946128	1.45512	0.145637	0.293602
Tspan1	70.9032	0.137656	0.218657	0.629549	0.52899	0.698499
Ep300	5470.43	0.137408	0.051492	2.66853	0.0076185	0.0300234
Cxxc1	1507.25	0.137257	0.0561608	2.44401	0.0145251	0.0506718
Itsn1	2006.94	0.137239	0.0516603	2.65657	0.00789402	0.0308938
Smagp	86.661	0.137228	0.193995	0.707375	0.479333	0.655742
Cdc42bpa	1709.48	0.137168	0.0563543	2.43404	0.0149315	0.0518053
Spata7	144.883	0.137154	0.153259	0.89492	0.37083	0.5565
Pcgf1	248.639	0.137123	0.119072	1.1516	0.249485	0.428578
Spag4	21.9341	0.137118	0.384629	0.356493	0.721472	0.841905
BC029214	34.6693	0.137099	0.318504	0.430447	0.666871	0.804384
Fam3a	225.482	0.137057	0.124062	1.10475	0.269269	0.451464
Myo1b	1749.77	0.136955	0.0546755	2.50487	0.0122498	0.0441889
Prmt3	1575.73	0.136761	0.0567223	2.41107	0.0159059	0.0545534
Hif3a	451.521	0.136678	0.0890879	1.53419	0.124982	0.264332
Kif3a	1230.09	0.136425	0.0653772	2.08674	0.0369117	0.105544
H2-M5	38.3965	0.136424	0.290874	0.469013	0.63906	0.783624
Msantd4	989.978	0.136411	0.0642935	2.12169	0.0338641	0.0988473
Rexo1	2117.28	0.136405	0.0507338	2.68864	0.00717437	0.028549
Slc35d1	435.382	0.136214	0.0909716	1.49733	0.134308	0.277171
Adck1	323.276	0.136179	0.105676	1.28865	0.19752	0.366306
Fgd1	1417.17	0.136163	0.0559829	2.43223	0.015006	0.0520166
Rpl36a	7535.64	0.136115	0.0424763	3.20449	0.00135303	0.00710945
Cdc42se1	1564.13	0.136109	0.0602106	2.26056	0.0237867	0.0748529
St7	154.752	0.136005	0.15137	0.89849	0.368924	0.554513
Dph1	301.568	0.135983	0.113271	1.2005	0.229944	0.40549
Endov	304.785	0.13598	0.10814	1.25745	0.208592	0.380185
Scai	574.662	0.135945	0.0963081	1.41156	0.158079	0.311442
Rpl31	12547.8	0.135828	0.0391146	3.47257	0.000515494	0.00313134
Kat6b	2007.95	0.135734	0.0533108	2.54609	0.0108937	0.0401902
Atg4d	736.076	0.13571	0.0745068	1.82145	0.0685391	0.169531
Ralgapb	2684	0.135641	0.0457644	2.96389	0.00303772	0.014025
Dohh	1433	0.135639	0.0598157	2.26762	0.0233524	0.0738059
Unc93b1	182.204	0.135595	0.135588	1.00005	0.317286	0.503375
Tcea2	182.639	0.135582	0.14579	0.929983	0.35238	0.537912
Aco1	1534.23	0.135539	0.0565673	2.39607	0.0165721	0.0563694
Tbc1d32	236.824	0.135528	0.120108	1.12838	0.259158	0.439828
Zfp593	383.387	0.135481	0.0987066	1.37256	0.16989	0.327689
Ptges2	295.85	0.135478	0.112594	1.20325	0.228881	0.403804
BC065397	93.4648	0.135444	0.193496	0.699985	0.483937	0.659674
Ankra2	290.682	0.135423	0.11165	1.21293	0.225158	0.399684
Parp6	315.27	0.135356	0.115498	1.17194	0.241223	0.418418
Ino80d	1112.26	0.135329	0.0647154	2.09113	0.0365161	0.104638
Esrp1	1806.54	0.135321	0.0575923	2.34964	0.0187917	0.0620251
Abca7	362.71	0.135302	0.104322	1.29697	0.194643	0.362334
Zfp503	231.344	0.135252	0.120591	1.12157	0.262045	0.443298
Slc9a7	78.6354	0.135096	0.205872	0.656212	0.511688	0.684204
Ptger4	36.809	0.135057	0.293361	0.460379	0.645244	0.787611
Rps23-ps1	170.109	0.135005	0.155363	0.868965	0.384866	0.570328
Rtn4rl1	247.96	0.134999	0.123039	1.09721	0.27255	0.455248
Dnm2	2570.66	0.134983	0.0462758	2.91692	0.00353503	0.0158743
Trmt1	2018.84	0.134967	0.0508242	2.65556	0.00791757	0.030978
Kctd9	674.164	0.134947	0.0802149	1.68231	0.0925079	0.212079
Stk25	1807.96	0.134894	0.0532971	2.53097	0.0113747	0.0416426
Rnf220	2893.63	0.134877	0.0472684	2.85343	0.00432505	0.0187648
Adat2	204.27	0.134782	0.12857	1.04832	0.294493	0.478202
Dpcd	244.885	0.134615	0.124339	1.08265	0.278963	0.462163
Bcap29	239.262	0.134545	0.11958	1.12514	0.260529	0.441614
Cntd1	69.3429	0.134536	0.218286	0.616327	0.537679	0.70569
Btg2	838.171	0.134503	0.0711141	1.89136	0.0585758	0.150144
Trp73	108.453	0.134469	0.178557	0.753087	0.451398	0.630296
Slc35f1	149.54	0.134454	0.149373	0.900121	0.368056	0.553601
Mtf2	5647.48	0.13442	0.038434	3.49743	0.000469764	0.00288456
Samd8	1316.18	0.134363	0.0610096	2.20232	0.0276427	0.084158
Agbl5	1025.83	0.134361	0.0639125	2.10226	0.0355304	0.102391
Socs5	299.875	0.134193	0.10736	1.24994	0.211322	0.38344
Zfp493	146.396	0.134173	0.153511	0.874031	0.382102	0.567334
Cd164	5280.82	0.134135	0.0379863	3.53113	0.000413786	0.00257293
Rplp0-ps1	61.9656	0.13407	0.23793	0.563484	0.573105	0.732081
Aim1l	182.649	0.134007	0.135715	0.987417	0.323438	0.509481
Scamp5	1116.63	0.133966	0.0639189	2.09588	0.0360929	0.103737
C1galt1	540.393	0.133888	0.0846759	1.58118	0.113837	0.247129
Smim4	146.405	0.133797	0.16219	0.824942	0.409405	0.593662
Ccdc60	60.4015	0.133796	0.242898	0.55083	0.58175	0.73839
Eif4g2	46742.3	0.133741	0.0330373	4.04818	5.16168e-05	0.000417172
Casp2	735.558	0.133633	0.077288	1.72903	0.0838036	0.196944
Bcl2l14	44.6086	0.133624	0.271253	0.492616	0.622284	0.769742
Kctd2	520.149	0.133407	0.0864673	1.54287	0.122863	0.261256
Elk1	814.431	0.133402	0.0701259	1.90232	0.0571291	0.147227
Zc3hav1l	1949.32	0.13332	0.0509648	2.61593	0.00889843	0.0340731
Phip	4379.44	0.133294	0.0529802	2.51593	0.0118719	0.0431112
Mst1r	32.6288	0.13327	0.316013	0.421723	0.673227	0.80897
Zbtb43	720.197	0.133207	0.0745098	1.78778	0.0738111	0.179425
Rps6ka5	339.772	0.133206	0.102278	1.30238	0.192785	0.359633
Rps10-ps1	133.761	0.133182	0.169544	0.78553	0.432143	0.613285
Uggt1	3429.01	0.133176	0.0484082	2.7511	0.00593953	0.0243895
Slc2a5	121.3	0.133168	0.172728	0.770971	0.440724	0.621133
C2cd2l	260.026	0.133139	0.114561	1.16216	0.245169	0.423625
Fryl	1220.37	0.133096	0.0694391	1.91673	0.0552718	0.143532
Glmp	1032.39	0.133089	0.0644081	2.06634	0.0387966	0.109467
Tc2n	114.298	0.132985	0.176678	0.752697	0.451632	0.630508
Zfp865	512.539	0.13296	0.0873003	1.52302	0.127753	0.268275
Hemk1	335.988	0.132888	0.104012	1.27762	0.201382	0.370853
Ctxn1	421.224	0.132844	0.0974144	1.3637	0.172662	0.331193
Opn3	83.8188	0.132837	0.198477	0.66928	0.503317	0.677064
Dnajb12	1511.7	0.132834	0.0606802	2.18908	0.028591	0.0863691
Rpl6	26391.8	0.1328	0.0385209	3.44747	0.000565855	0.00338899
Tmem9	837.728	0.132796	0.0684959	1.93875	0.0525323	0.138254
Cacna2d2	258.066	0.132781	0.11445	1.16016	0.245982	0.42455
Kctd6	297.034	0.132708	0.112918	1.17526	0.239891	0.416841
Mlf2	5171.15	0.132646	0.0479889	2.7641	0.00570804	0.0235785
D5Ertd579e	909.653	0.132641	0.0688724	1.9259	0.0541174	0.141231
Prkch	429.97	0.132605	0.0925131	1.43336	0.151754	0.302555
Pabpc4	6869.89	0.132434	0.041582	3.18489	0.00144809	0.0075466
Dmc1	244.498	0.132408	0.121414	1.09055	0.275472	0.458289
Cep290	491.893	0.132344	0.0993657	1.33189	0.182896	0.345697
Vps37b	392.293	0.132321	0.0955869	1.3843	0.166265	0.322697
Src	950.976	0.132256	0.0668813	1.97748	0.0479874	0.129029
Lmx1a	290.818	0.132176	0.119303	1.1079	0.267906	0.44992
Rmnd1	492.419	0.1321	0.088065	1.50003	0.133607	0.276246
Mnat1	722.739	0.132077	0.0732779	1.80241	0.0714803	0.174907
Pdha1	3703.96	0.13205	0.0428922	3.07866	0.00207934	0.0102582
Fhl3	313.323	0.132006	0.109788	1.20238	0.229216	0.404348
Zfp146	1401.78	0.131974	0.0572172	2.30655	0.0210801	0.0680045
Arhgef1	1824.4	0.131921	0.0523589	2.51956	0.0117502	0.0427506
Ahi1	602.797	0.131806	0.0790183	1.66804	0.0953074	0.217059
Pcbp2	15536.9	0.131729	0.0331335	3.97569	7.01768e-05	0.000550271
Zfp521	71.6974	0.131679	0.213674	0.61626	0.537723	0.70569
Bpifb4	20.1338	0.131633	0.400668	0.328535	0.742507	0.855411
Prss23	76.4645	0.131574	0.205591	0.639981	0.522185	0.693112
Fbxo7	280.992	0.131568	0.117054	1.12399	0.261019	0.442191
Tcf25	4664.56	0.131548	0.0394481	3.33472	0.000853844	0.00481123
Phyh	2168.84	0.131525	0.052522	2.50419	0.0122733	0.0442425
Ccnl1	1582.56	0.13149	0.0681644	1.92902	0.0537287	0.140698
Mrgprf	12.7541	0.131195	0.517846	0.253348	0.8
Icosl	914.336	0.131171	0.068702	1.90928	0.0562259	0.145366
Nthl1	256.798	0.131088	0.117659	1.11414	0.265218	0.446685
Mxra8	182.046	0.131046	0.143732	0.911742	0.361905	0.547125
Lysmd4	125.369	0.131044	0.162295	0.807442	0.419412	0.601421
Mapre3	145.375	0.131021	0.17008	0.77035	0.441093	0.62148
Map3k5	616.059	0.130869	0.0878275	1.49007	0.136207	0.279841
Nsun6	166.285	0.130845	0.140747	0.92965	0.352553	0.538088
Gid4	1632.97	0.130812	0.0605049	2.16201	0.0306176	0.0912131
Dnajb9	411.369	0.130658	0.0949214	1.37649	0.168671	0.326122
Tm9sf1	791.522	0.130615	0.0727572	1.79521	0.07262	0.177042
Setd5	7796.55	0.130497	0.0454478	2.87135	0.00408718	0.0179111
Myef2	5370.97	0.130487	0.0403097	3.23712	0.00120741	0.00645774
Nisch	12389.1	0.130421	0.0391861	3.32825	0.000873927	0.00489906
Haghl	232.85	0.130404	0.123463	1.05622	0.290869	0.474213
Kif9	34.9741	0.130391	0.303853	0.429126	0.667832	0.805187
Trim24	4259.16	0.130369	0.041359	3.15212	0.0016209	0.00831093
Srprb	542.755	0.130356	0.0838572	1.5545	0.120065	0.256971
Mmaa	102.687	0.130301	0.181365	0.718443	0.472484	0.650029
Zfp609	5677.46	0.130237	0.0511364	2.54685	0.0108701	0.040113
Eif2ak3	900.959	0.130146	0.06601	1.97161	0.0486542	0.13034
Arhgap26	170.13	0.130144	0.139045	0.935984	0.349281	0.535309
Ncam1	907.243	0.13006	0.0679123	1.91511	0.0554786	0.143909
Sos2	1092.42	0.130003	0.0632925	2.05401	0.0399749	0.112046
Lacc1	211.332	0.129883	0.127177	1.02128	0.307123	0.492785
Pkp3	314.341	0.129843	0.107444	1.20846	0.22687	0.401648
Pi4k2b	1943.6	0.129806	0.0506943	2.56058	0.0104499	0.0388158
Pttg1ip	1138.76	0.12975	0.0615321	2.10865	0.0349747	0.101171
Slc30a9	3046.61	0.129737	0.0444644	2.91778	0.00352538	0.0158403
Top3b	2057.38	0.129688	0.0514599	2.52018	0.0117296	0.0427017
Odc1	16642.1	0.129683	0.0381179	3.40215	0.00066857	0.0039102
Mafb	476.192	0.129681	0.0923727	1.40389	0.160352	0.314783
AU022751	319.774	0.129652	0.122072	1.0621	0.288191	0.471842
Wbp1l	2230.77	0.12965	0.0486823	2.66318	0.00774063	0.0304026
Il27ra	40.0023	0.129588	0.286096	0.452954	0.650582	0.791582
Ngly1	194.904	0.129509	0.132521	0.977277	0.328432	0.514212
Ulk1	1388.25	0.129428	0.0585615	2.21011	0.0270973	0.0828115
Pex14	1120.67	0.129407	0.0648886	1.9943	0.0461198	0.125221
Elmsan1	1457.89	0.129346	0.0709545	1.82295	0.0683115	0.169241
Sorcs1	22.7123	0.129201	0.373456	0.34596	0.729373	0.84635
Abcc10	465.848	0.129132	0.091174	1.41633	0.15668	0.309623
Zfp512	1527.44	0.129055	0.0557494	2.31492	0.0206174	0.0668226
Ttc26	302.218	0.128921	0.109029	1.18245	0.237029	0.413919
Cyp4x1	38.4267	0.128907	0.299269	0.43074	0.666657	0.804339
Armcx3	280.338	0.128741	0.115771	1.11203	0.266125	0.447817
Zfp317	863.533	0.12874	0.0685648	1.87765	0.0604296	0.153683
Tnfrsf22	532.509	0.128709	0.0946453	1.35991	0.173859	0.332946
Ago1	4310.26	0.128671	0.041996	3.06389	0.0021848	0.0106818
H2-Q1	16.3267	0.128451	0.457955	0.280488	0.779103	0.877173
Gphn	425.2	0.128232	0.0942209	1.36097	0.173522	0.332425
Ntf5	43.7109	0.128215	0.300354	0.42688	0.669466	0.806393
Swsap1	319.481	0.128098	0.106131	1.20698	0.227441	0.402146
A2m	90.7382	0.128094	0.195755	0.654359	0.51288	0.685413
Slc16a10	328.889	0.127989	0.108074	1.18427	0.236306	0.413272
Ovol2	55.1305	0.127799	0.242556	0.526885	0.598274	0.751067
Ctu1	248.198	0.127763	0.121382	1.05257	0.292538	0.476089
Akap7	425.234	0.127728	0.0965118	1.32345	0.185687	0.349845
Mrpl9	1171.62	0.127667	0.063719	2.0036	0.0451132	0.123143
Rpsa-ps4	11.1135	0.127609	0.535147	0.238455	0.811528
Hspa4l	557.581	0.12754	0.0836722	1.52428	0.127438	0.267848
Sall4	5973.45	0.127348	0.0395913	3.21656	0.00129739	0.00687392
Wdr81	990.287	0.127338	0.069925	1.82107	0.0685968	0.169646
BC022687	69.2906	0.127186	0.221667	0.573769	0.566124	0.726358
Taok2	2341.28	0.127163	0.0481433	2.64134	0.00825786	0.0320628
Sertad1	179.183	0.127053	0.135781	0.935719	0.349418	0.535309
Ireb2	7207.23	0.126992	0.0366648	3.46359	0.00053301	0.00321724
Lmbr1l	821.493	0.126848	0.0825983	1.53573	0.124605	0.26393
Tex101	15.0371	0.126577	0.46823	0.27033	0.786907	0.88199
Sike1	628.227	0.126544	0.0770654	1.64203	0.100584	0.226207
Mthfd2l	75.6502	0.126535	0.210014	0.602506	0.546837	0.712752
Nfil3	229.75	0.126507	0.125385	1.00894	0.313001	0.498652
Nefm	96.0401	0.126495	0.186478	0.678335	0.497559	0.671881
Rad17	1140.55	0.126458	0.0620489	2.03805	0.0415454	0.115556
Neurl4	2030.87	0.126418	0.050975	2.48	0.0131382	0.0467638
Rtn3	4611.56	0.126417	0.0417712	3.02641	0.00247474	0.0118637
Slc38a9	410.257	0.126364	0.0929674	1.35923	0.174073	0.33323
Tceal7	54.4534	0.126347	0.25269	0.500007	0.61707	0.765062
Isg15	89.834	0.126268	0.190634	0.662356	0.507743	0.681112
Ephb2	1078.91	0.126267	0.0704865	1.79137	0.073234	0.178213
Stard9	311.636	0.126202	0.123879	1.01875	0.308323	0.493931
Smarcal1	842.392	0.126164	0.0707779	1.78253	0.074663	0.18081
Pard3	2502.56	0.126083	0.055073	2.28938	0.0220572	0.0704048
Cyb5r3	3271.7	0.126039	0.0438102	2.87694	0.00401555	0.0176478
Rps27rt	73.695	0.12603	0.225596	0.558655	0.576397	0.73431
Fto	1733.59	0.125827	0.0534253	2.3552	0.0185128	0.0612902
Alg13	2550.6	0.125746	0.0454805	2.76483	0.0056953	0.0235386
Btbd9	1186.45	0.125701	0.060531	2.07665	0.0378343	0.107575
Kif24	425.34	0.125687	0.0951211	1.32134	0.186389	0.350726
Dgkq	544.291	0.125677	0.0861173	1.45937	0.144463	0.29193
Cacnb2	77.3365	0.125657	0.20689	0.607362	0.543611	0.710088
Cpne8	75.7388	0.125651	0.22556	0.557061	0.577486	0.734873
Tspyl2	680.102	0.125574	0.0789553	1.59045	0.111734	0.243598
Atxn1	123.362	0.125572	0.176957	0.709617	0.477942	0.654719
Kank3	551.685	0.125494	0.0817529	1.53503	0.124775	0.264143
Kifc2	125.273	0.125406	0.169062	0.741777	0.458222	0.635985
Cs	7045.9	0.125381	0.0366485	3.42118	0.000623504	0.00368333
Etfa	1439.79	0.125301	0.0600345	2.08715	0.0368747	0.105497
Ppp3ca	807.501	0.12521	0.0715532	1.74989	0.0801375	0.19047
Homer1	991.771	0.125196	0.0707966	1.7684	0.0769947	0.185105
Pofut1	1007.7	0.125038	0.0700788	1.78425	0.0743824	0.180359
Mybpc2	48.4761	0.125	0.271863	0.459791	0.645666	0.787926
Mettl21a	238.573	0.124997	0.121349	1.03006	0.30298	0.487882
Tysnd1	592.997	0.124912	0.079999	1.56142	0.118424	0.254047
Mtcp1	31.6957	0.124815	0.326954	0.381751	0.702646	0.828606
Pnpla8	1241.08	0.12478	0.0596107	2.09325	0.0363272	0.104195
Cyb561d1	102.932	0.12474	0.179458	0.695092	0.486998	0.662013
Gpbp1l1	3141	0.124525	0.0457022	2.72471	0.00643578	0.026028
Mysm1	1168.78	0.124483	0.0678698	1.83414	0.0666328	0.165783
Trim62	215.209	0.124467	0.126317	0.985355	0.32445	0.510021
Morf4l2	9740.66	0.124402	0.0387973	3.20647	0.00134372	0.00707517
Mapkap1	1330.98	0.124394	0.061906	2.0094	0.0444946	0.12204
Ap2m1	3547.79	0.124327	0.044404	2.79991	0.00511168	0.0215467
Ppp1ca	7499.13	0.124324	0.0444862	2.79466	0.0051955	0.0218457
Vps16	1714.62	0.124285	0.0548598	2.2655	0.0234818	0.0741074
Kmt2d	2632.4	0.124258	0.135392	0.917766	0.358741	0.544084
Wdr70	687.061	0.124251	0.0804685	1.5441	0.122565	0.26073
Dph3	625.88	0.124209	0.0897932	1.38328	0.166579	0.323086
Ppm1a	2364.85	0.12404	0.0502725	2.46735	0.0136117	0.048224
Samd10	325.866	0.123904	0.103297	1.1995	0.230335	0.405889
Ubr7	5869.75	0.123866	0.0419153	2.95515	0.00312516	0.0143549
Slc34a2	55.906	0.123814	0.242555	0.510456	0.609732	0.759697
Zfp446	250.078	0.123784	0.125271	0.98813	0.323089	0.509299
Traf4	2828.44	0.123725	0.0483782	2.55745	0.0105444	0.039062
Tdrd9	33.7046	0.123694	0.316865	0.390369	0.696264	0.824867
Cir1	351.392	0.123617	0.106825	1.1572	0.247192	0.426156
Mark1	411.555	0.123617	0.09618	1.28526	0.1987	0.367661
Usp7	11364.9	0.123556	0.0424439	2.91104	0.00360227	0.016143
Pvrl2	5378.64	0.123454	0.0417188	2.95919	0.0030845	0.014198
Srd5a1	173.522	0.123443	0.139709	0.883572	0.376927	0.562427
Lrrc61	267.245	0.123347	0.115905	1.0642	0.287238	0.47073
Zfp217	2371.13	0.123294	0.0493037	2.50071	0.0123944	0.0445841
Zfp654	570.28	0.123289	0.0808742	1.52445	0.127397	0.267835
Dusp22	141.415	0.123202	0.152317	0.808856	0.418598	0.600868
Rela	586.256	0.123182	0.0808664	1.52327	0.12769	0.268193
Tsku	288.638	0.12317	0.108316	1.13714	0.255481	0.435476
Hsf5	45.8309	0.123164	0.26656	0.462049	0.644046	0.787018
Mex3a	3366.17	0.123157	0.0448214	2.74773	0.00600088	0.0245819
Alkbh3	191.606	0.123071	0.137003	0.89831	0.36902	0.554557
Mki67	8803.62	0.123008	0.127338	0.965994	0.334047	0.519978
Ephb4	1546.86	0.122976	0.0554791	2.21661	0.0266497	0.0817546
Ptprn2	27.3598	0.122952	0.372741	0.329859	0.741507	0.854504
Myo9b	2247.62	0.122846	0.0485798	2.52875	0.0114471	0.0418375
Pcif1	924.348	0.122803	0.0672987	1.82474	0.0680397	0.168706
Cflar	391.54	0.122771	0.0968099	1.26817	0.204738	0.375221
Apool	441.531	0.122723	0.0941897	1.30293	0.192598	0.359448
Bicd1	464.056	0.1227	0.0917832	1.33684	0.181273	0.343524
Lrrc28	212.097	0.122685	0.130575	0.939575	0.347436	0.533138
Smap2	796.923	0.122659	0.0723356	1.69569	0.089945	0.207919
Dpagt1	536.144	0.122648	0.0877809	1.39721	0.162351	0.317809
Slc10a3	73.2866	0.122639	0.217982	0.562609	0.573701	0.732377
Tpcn2	150.363	0.122407	0.149252	0.820136	0.412139	0.595758
Tagln2	1359.96	0.122395	0.0666785	1.83559	0.0664179	0.165438
Zfp623	421.739	0.122376	0.0975752	1.25417	0.209781	0.381577
Tmem230	724.114	0.122257	0.0727378	1.6808	0.0928022	0.212527
Cacna1h	286.387	0.122155	0.112583	1.08502	0.277913	0.461099
Tsc1	1344.54	0.122152	0.0647865	1.88546	0.0593677	0.15169
Nsa2	2604.98	0.122152	0.0500343	2.44137	0.0146316	0.0509503
Mettl17	434.692	0.122062	0.096224	1.26852	0.204613	0.375164
Zdhhc21	956.017	0.122043	0.0642968	1.89811	0.0576814	0.148375
Szt2	1262.1	0.12196	0.0734025	1.66152	0.0966083	0.219171
Fbrs	637.036	0.121959	0.0809748	1.50614	0.132032	0.273948
Arl3	381.864	0.121931	0.102578	1.18867	0.23457	0.411053
Tnks	2524.32	0.121855	0.055441	2.19791	0.0279552	0.0848387
Tmem206	252.37	0.121797	0.122417	0.994933	0.319769	0.506304
Plxna1	6094.96	0.121642	0.0572811	2.12359	0.0337045	0.0984677
Lmf2	1158.65	0.121587	0.0596548	2.03819	0.0415314	0.115538
Scaf1	3757.3	0.12155	0.0442713	2.74557	0.00604058	0.0247113
Sirt6	405.273	0.121531	0.092654	1.31167	0.189633	0.355001
Hook3	1014.66	0.121527	0.070999	1.71167	0.0869567	0.202576
Adipor2	3038.96	0.121458	0.0430216	2.82319	0.0047548	0.0202947
Ssr3	9157.55	0.121317	0.0355542	3.41217	0.000644487	0.00379553
Pgrmc1	2298.33	0.121111	0.050128	2.41603	0.0156909	0.0539736
Rap1gap	501.68	0.121085	0.0863853	1.40168	0.16101	0.315862
Prr3	495.991	0.121043	0.089239	1.35639	0.174974	0.334368
Zfp184	412.442	0.121025	0.0936008	1.293	0.196012	0.364034
Eps8l1	13.8403	0.121004	0.495192	0.244358	0.806954
Yjefn3	26.9646	0.1209	0.350596	0.344841	0.730214	0.846819
Atf7ip	3882.99	0.120873	0.0428989	2.81762	0.00483812	0.020564
Arhgap17	1178.09	0.120809	0.0600097	2.01315	0.0440989	0.121201
Wiz	2095.94	0.120808	0.0535792	2.25475	0.0241491	0.0756965
Tnfrsf4	13.1149	0.120806	0.497065	0.243038	0.807976
Pigu	561.979	0.12075	0.0830775	1.45347	0.146094	0.294333
Cd2bp2	2634.98	0.120722	0.045196	2.67109	0.00756061	0.0298338
Lrrc8a	185.221	0.120664	0.137429	0.878015	0.379936	0.565163
Pacsin3	326.945	0.120662	0.105005	1.14911	0.250512	0.429647
Srcin1	501.06	0.120648	0.0928435	1.29948	0.193779	0.361122
Cldn12	1063.73	0.120615	0.0629237	1.91684	0.0552583	0.143532
Man1c1	296.455	0.120576	0.107287	1.12386	0.261072	0.442191
Cep85l	98.0137	0.120497	0.189256	0.636686	0.524329	0.694991
Mxd4	728.39	0.120431	0.0768996	1.56608	0.117329	0.252122
Cdnf	12.6313	0.120383	0.509978	0.236055	0.81339
Arl8a	803.888	0.120381	0.0769857	1.56369	0.117892	0.253153
Pura	1217.12	0.12037	0.0588174	2.04649	0.0407078	0.113724
Rnf11	827.02	0.120327	0.0683368	1.76079	0.0782734	0.187323
Mrs2	321.319	0.120245	0.10523	1.14269	0.253167	0.432886
Plekha6	357.548	0.120208	0.104275	1.15279	0.248995	0.427999
Ip6k2	852.606	0.120166	0.0702638	1.7102	0.0872281	0.203022
Fam43a	586.79	0.120145	0.08082	1.48657	0.137128	0.280978
Efcab1	13.4682	0.120107	0.483683	0.248317	0.803889
Mecom	503.115	0.120044	0.0914867	1.31215	0.189471	0.35478
Igfbp6	10.2249	0.119956	0.551855	0.217369	0.82792
Cnih1	1593.04	0.11983	0.0586607	2.04277	0.0410754	0.114604
Creb1	2502.59	0.119805	0.0463081	2.58713	0.009678	0.0364364
Gripap1	545.829	0.119785	0.0872511	1.37288	0.16979	0.32758
Slc4a2	769.212	0.119669	0.0763225	1.56794	0.116896	0.25158
Cldn6	1925.23	0.11965	0.0502265	2.38221	0.0172091	0.0580122
Rps7	18211.3	0.119641	0.0457272	2.6164	0.00888625	0.034035
Atp6v1g2	27.6029	0.119629	0.357419	0.334701	0.73785	0.851839
Tescl	15.057	0.11956	0.455439	0.262516	0.792924	0.885352
Rcan3	569.555	0.119483	0.0837119	1.42731	0.15349	0.304882
Rpl37	8563.05	0.119476	0.0365836	3.26583	0.00109142	0.00592036
Tab3	1208.67	0.119436	0.0589798	2.02502	0.0428648	0.118513
Dcun1d4	1040.38	0.119382	0.064334	1.85566	0.0635019	0.159765
Akr1a1	5205.1	0.119377	0.0440375	2.7108	0.00671208	0.0269242
Mep1b	10.6119	0.119314	0.586462	0.203446	0.838786
Piezo1	4415.6	0.119215	0.0536912	2.22039	0.0263924	0.0811085
Arl13b	471.933	0.119192	0.0891868	1.33643	0.181408	0.34366
Tom1l2	379.778	0.119176	0.10118	1.17786	0.23885	0.415978
Ttc9c	1600.57	0.119108	0.054211	2.19713	0.0280114	0.0849564
Filip1l	25.8667	0.119095	0.355311	0.335186	0.737485	0.851553
Gpatch3	226.441	0.119003	0.124673	0.954522	0.339819	0.525798
Prkrip1	442.075	0.118952	0.090566	1.31343	0.189039	0.354193
Slc25a37	649.813	0.118935	0.085544	1.39033	0.164428	0.320512
B4galt1	958.014	0.118893	0.0645093	1.84304	0.0653234	0.163245
Iqgap1	6115.36	0.118861	0.0413141	2.87702	0.00401455	0.0176478
Mfap2	150.27	0.11884	0.155261	0.765417	0.444023	0.624341
Mea1	750.925	0.118769	0.0723092	1.64252	0.100482	0.226078
Adgrg1	211.038	0.118734	0.125165	0.948621	0.342813	0.52897
Birc2	941.07	0.118708	0.074017	1.60379	0.10876	0.239303
Carkd	432.026	0.118678	0.092724	1.27991	0.200577	0.369906
Ampd2	2072.86	0.118639	0.0489764	2.42238	0.0154194	0.0532076
Bbx	4041.45	0.118522	0.0461948	2.56569	0.0102969	0.038369
Fndc3a	2715.35	0.118502	0.047517	2.49388	0.0126354	0.045291
Foxa3	33.1695	0.118498	0.312384	0.379334	0.70444	0.830042
Dlg4	293.31	0.118443	0.117793	1.00552	0.314647	0.500285
S1pr3	38.4479	0.118424	0.290617	0.407493	0.683646	0.816192
Banp	1039.34	0.118374	0.0637987	1.85543	0.0635342	0.159794
Cecr2	3926.64	0.118342	0.0477269	2.47957	0.0131542	0.0468096
Srrm3	59.8856	0.118318	0.250476	0.472374	0.63666	0.781527
Dmtf1	2788.69	0.118311	0.0498042	2.37553	0.0175238	0.0588201
Cd247	12.3672	0.118279	0.523513	0.225934	0.821253
Stub1	1687.97	0.118196	0.054488	2.16922	0.0300662	0.0897983
Zfp583	114.868	0.118131	0.172671	0.684143	0.493885	0.66822
Rnf169	1446.92	0.11804	0.0598065	1.9737	0.0484162	0.129907
Tdrd3	537.391	0.117968	0.0846892	1.39296	0.163633	0.319621
Rictor	1630.85	0.117872	0.056963	2.06927	0.0385205	0.10897
Rcor3	186.284	0.117836	0.134259	0.877676	0.380119	0.565381
Tmed10	3088.17	0.117816	0.0475248	2.47905	0.0131734	0.0468563
Akip1	210.842	0.117689	0.127942	0.919856	0.357648	0.543243
Pex6	958.315	0.117632	0.0744722	1.57954	0.114213	0.24766
Syt14	728.621	0.117532	0.0732344	1.60488	0.108521	0.238914
Tet2	1825.87	0.117481	0.0597941	1.96476	0.049442	0.132102
Zfp59	142.832	0.117478	0.153993	0.762877	0.445537	0.625662
Erf	2819.27	0.117475	0.0489985	2.39753	0.0165062	0.0561578
Cad	12409.1	0.117458	0.0462882	2.53754	0.0111636	0.0409829
Hist1h1d	31.0295	0.117442	0.321734	0.365027	0.715092	0.837484
Arfgap1	1230.28	0.117408	0.0592036	1.98312	0.0473538	0.127844
Canx	20972.7	0.117328	0.0336298	3.48881	0.000485167	0.00296601
Ildr1	107.329	0.117301	0.194333	0.603607	0.546105	0.711983
Usp19	4077.13	0.117179	0.0407657	2.87446	0.00404717	0.017751
Bcat2	1278.86	0.117104	0.0580256	2.01814	0.0435768	0.120068
Kansl3	1455.17	0.11709	0.0565189	2.07169	0.0382941	0.108531
Gramd3	345.467	0.117036	0.1115	1.04965	0.293881	0.477543
Dgkh	654.124	0.117011	0.0797684	1.46688	0.142409	0.289041
Senp6	3584.9	0.11681	0.0434969	2.68548	0.00724255	0.0287722
Entpd6	1201.01	0.116804	0.0601074	1.94326	0.0519849	0.137106
Rapgef2	972.574	0.116756	0.069269	1.68555	0.0918832	0.21112
Rpl15-ps2	2499.96	0.116732	0.0535381	2.18036	0.0292311	0.0877854
Mtcl1	3496.23	0.116716	0.050055	2.33176	0.0197135	0.0644681
Fcgrt	108.275	0.116685	0.177232	0.658374	0.510298	0.683458
Stx1b	290.894	0.116667	0.115717	1.00821	0.313354	0.499057
Sppl3	1871.78	0.116577	0.0527174	2.21136	0.0270106	0.0825796
Yam1	145451	0.116535	0.191991	0.606981	0.543864	0.710159
Sh2d3c	210.128	0.116527	0.130586	0.892335	0.372214	0.557918
Prss16	89.4209	0.116502	0.194749	0.598217	0.549695	0.714889
Cc2d1b	1847.74	0.116458	0.0521883	2.23149	0.0256487	0.0792254
Hspb6	41.0907	0.116382	0.295664	0.393631	0.693854	0.823162
Irx2	227.155	0.116379	0.122966	0.946428	0.34393	0.529793
St8sia4	10.3773	0.116367	0.569199	0.20444	0.83801
Nup188	7330.12	0.116358	0.0441454	2.63578	0.00839449	0.0325271
Ap1s1	645.807	0.116329	0.0758191	1.53429	0.124958	0.264332
Arid1b	1869.59	0.116303	0.0612871	1.89767	0.0577394	0.148399
Tmeff1	2557.31	0.1163	0.0497048	2.33981	0.0192935	0.063339
Dym	1064.56	0.11628	0.0630294	1.84485	0.0650598	0.162719
Lrrc20	219.372	0.116225	0.131199	0.885872	0.375686	0.561249
Tbc1d16	1327.57	0.116139	0.0660797	1.75756	0.0788221	0.188223
Itpripl2	187.881	0.116137	0.134197	0.865426	0.386805	0.571954
Dmrta2	95.3143	0.11604	0.193368	0.600099	0.54844	0.713805
Btbd19	188.239	0.116002	0.13747	0.843831	0.398764	0.583556
Tcaim	125.839	0.11597	0.163695	0.708451	0.478665	0.65522
Col4a3bp	1499.69	0.115833	0.0599041	1.93363	0.0531583	0.139539
Zdhhc6	1368.02	0.115812	0.0575585	2.01208	0.0442118	0.121467
Klhl7	796.983	0.115771	0.0763997	1.51533	0.129689	0.270973
Ash2l	7308.15	0.115765	0.0386737	2.99338	0.00275906	0.012994
Dgcr14	676.233	0.11574	0.0804594	1.43848	0.150297	0.300259
Dhx35	823.055	0.115702	0.070606	1.6387	0.101275	0.227292
Adnp2	1776.05	0.115667	0.0538685	2.14722	0.031776	0.0940581
Megf8	2973.92	0.115656	0.0471016	2.45545	0.0140708	0.0493577
Cdk19	431.399	0.11559	0.0912745	1.2664	0.20537	0.375884
Pigw	180.36	0.115529	0.141562	0.816099	0.414443	0.597664
Tmem245	1486.85	0.115442	0.0701276	1.64616	0.0997298	0.224849
Amhr2	132.276	0.115431	0.165979	0.695453	0.486771	0.661823
Hist1h2ae	21.0729	0.115308	0.401878	0.286923	0.774171	0.87433
Dnm1	302.546	0.115251	0.107324	1.07386	0.282887	0.466556
Ncoa2	1985.72	0.115157	0.0512917	2.24513	0.0247598	0.0771039
Zranb1	1134.9	0.115059	0.0635732	1.80987	0.0703164	0.172696
Lancl3	21.6757	0.114976	0.398705	0.288375	0.77306	0.873741
Foxm1	2418.32	0.114783	0.0485494	2.36425	0.0180666	0.0600346
Adpgk	1205.02	0.114613	0.0651357	1.7596	0.0784763	0.18769
Lims1	1922.95	0.11461	0.0507121	2.26001	0.0238204	0.0749433
Wibg	954.892	0.114497	0.0648103	1.76665	0.0772861	0.185543
Scyl1	1343.83	0.114487	0.0564614	2.0277	0.0425911	0.117927
Slc37a3	1231.53	0.114406	0.05929	1.92959	0.0536571	0.140559
Mtfr1	2102.29	0.114344	0.0516798	2.21254	0.0269294	0.0824255
l7Rn6	941.312	0.114125	0.0727674	1.56836	0.116797	0.25143
Slc34a3	38.0385	0.114108	0.288579	0.395414	0.692537	0.822127
Ucp2	2453.47	0.113886	0.0500071	2.2774	0.0227621	0.0721576
Mus81	345.209	0.113877	0.107315	1.06114	0.288626	0.472244
Rassf3	1101.84	0.113827	0.0615799	1.84845	0.0645373	0.161789
Padi6	10.4812	0.113723	0.555513	0.204717	0.837793
Fam76a	517.258	0.113607	0.0854899	1.3289	0.183882	0.347088
Dcdc5	61.4858	0.113538	0.237327	0.478401	0.632365	0.778041
Agap3	1627.26	0.11352	0.0575516	1.9725	0.0485528	0.130182
Bbs10	171.048	0.113465	0.139786	0.811705	0.416961	0.599811
Stk11	1904.13	0.113451	0.0550685	2.06018	0.039381	0.110746
Agbl3	29.6468	0.113447	0.340796	0.332888	0.739219	0.85306
Tulp1	136.779	0.113371	0.156169	0.725949	0.46787	0.645267
Fam160b2	676.584	0.113358	0.0780376	1.4526	0.146334	0.294696
Cdkal1	424.31	0.113198	0.0955928	1.18416	0.236348	0.413298
Pwp2	1868.11	0.113184	0.0515143	2.19714	0.0280102	0.0849564
Btbd10	987.835	0.113161	0.0647647	1.74727	0.0805904	0.191219
Mdm2	3857.42	0.113137	0.0424412	2.66575	0.00768176	0.0302259
Ssr1	4867.43	0.11306	0.0419336	2.69617	0.00701426	0.0280038
Gpank1	333.857	0.112975	0.106802	1.0578	0.290149	0.473692
Zscan25	412.794	0.112941	0.0952939	1.18518	0.235946	0.412784
Chd1l	926.908	0.112921	0.0694959	1.62486	0.104193	0.231922
Rpl17-ps5	140.821	0.112913	0.164963	0.684476	0.493675	0.668055
Golga2	1045.98	0.112889	0.0629446	1.79346	0.0728987	0.177608
Zfp563	105.668	0.112819	0.177405	0.635938	0.524817	0.695335
Necap2	665.17	0.112774	0.0770522	1.4636	0.143302	0.290199
Reep4	787.424	0.112401	0.0699089	1.60782	0.107874	0.237868
Tpd52l1	199.629	0.112384	0.134974	0.832628	0.405054	0.589764
Pigh	321.115	0.112377	0.10278	1.09338	0.274226	0.457413
Zfp64	1119.14	0.112354	0.064257	1.74852	0.0803748	0.190885
Snora57	32.4177	0.112339	0.342281	0.328208	0.742754	0.855426
Ptpn21	995.983	0.112213	0.0676878	1.6578	0.0973578	0.220576
Snord72	10.1909	0.11203	0.572235	0.195776	0.844786
Iqce	382.95	0.112014	0.0965017	1.16075	0.245744	0.424255
Lrrfip2	833.285	0.111989	0.0701359	1.59674	0.110323	0.241819
Zfp667	179.606	0.111972	0.138214	0.810136	0.417862	0.600617
Dnajc16	468.276	0.111943	0.0899604	1.24436	0.213369	0.385666
Sema4d	1257.32	0.111917	0.0609947	1.83487	0.0665251	0.165618
Pcdhga11	58.3815	0.111907	0.245735	0.455398	0.648823	0.790243
Rcc2	10435.5	0.111793	0.0382913	2.91955	0.00350537	0.015783
Rps11	17051.8	0.111755	0.0463078	2.41331	0.0158084	0.0542921
Celf5	498.044	0.111737	0.0854037	1.30834	0.190758	0.356614
Fgfrl1	751.876	0.111715	0.0736084	1.5177	0.129091	0.270095
Mcm8	522.927	0.111649	0.0868079	1.28616	0.198389	0.367425
Mpc2	216.554	0.11161	0.133452	0.836333	0.402968	0.58796
Tgif2	1561.06	0.111529	0.0560688	1.98915	0.046685	0.126441
Slc20a2	2779.83	0.111494	0.0498637	2.23598	0.0253529	0.0784546
Ppp2r5a	1592.99	0.111463	0.0552878	2.01606	0.043794	0.120514
Syna	13.8901	0.111423	0.481987	0.231174	0.81718
Zfp707	223.747	0.111412	0.124147	0.897416	0.369497	0.5551
Ccdc91	501.683	0.111361	0.0950676	1.17139	0.241441	0.418632
Pik3c2a	1998.06	0.111119	0.0573328	1.93814	0.0526068	0.138401
Ercc6	943.177	0.111103	0.067537	1.64507	0.0999555	0.225258
Aptx	407.953	0.11109	0.0948578	1.17112	0.241549	0.418698
Snhg3	373.791	0.110997	0.111798	0.992837	0.320789	0.507036
Snora68	18.7148	0.110901	0.421364	0.263195	0.792401	0.885199
Deptor	811.435	0.110897	0.0736789	1.50514	0.132288	0.274302
Prrc2b	8758.73	0.110873	0.0442089	2.50793	0.0121441	0.0438907
Stmn1	3481.35	0.110868	0.0530265	2.0908	0.0365461	0.104685
Gatb	425.38	0.110864	0.0995655	1.11347	0.265505	0.447027
Rxrb	1494.89	0.110848	0.0542526	2.04319	0.0410341	0.11451
Zfp260	1711.15	0.110824	0.0518404	2.13779	0.0325334	0.0958538
Mier2	1395.93	0.110771	0.0575428	1.92502	0.0542264	0.141491
Sdsl	15.6983	0.110745	0.447886	0.247262	0.804706	0.89232
Zfp119b	141.756	0.110744	0.154307	0.717688	0.472949	0.65044
Mpp7	834.828	0.110741	0.0716878	1.54477	0.122402	0.260521
R3hcc1l	479.776	0.110699	0.0863691	1.2817	0.199949	0.369105
Pias2	3014.8	0.1106	0.0442533	2.49925	0.0124456	0.0447471
Fam110a	188.544	0.110562	0.141748	0.779994	0.435394	0.616057
Timm10b	46.8093	0.110488	0.265988	0.415388	0.677858	0.81181
Hacd2	1363.25	0.110414	0.0638766	1.72855	0.083889	0.196993
Ticam1	170.021	0.110284	0.14115	0.78133	0.434608	0.615584
Wasf2	4137.14	0.110262	0.0471559	2.33824	0.0193748	0.063592
Krtcap2	1000.74	0.110167	0.0730776	1.50753	0.131674	0.273556
Slc15a2	182.266	0.110139	0.155081	0.710202	0.477579	0.654457
Fuom	57.024	0.110131	0.243588	0.452121	0.651182	0.791718
Ccl3	53.1973	0.110109	0.250222	0.440045	0.659904	0.798721
E4f1	428.548	0.110079	0.0970972	1.1337	0.256922	0.437005
Anxa4	712.592	0.110005	0.0780016	1.41029	0.158454	0.31194
R74862	66.2236	0.109996	0.225276	0.488272	0.625358	0.772346
Fer	585.766	0.109996	0.0830216	1.32491	0.185201	0.349081
Med8	884.59	0.109958	0.0671535	1.63741	0.101545	0.22773
Rfx1	908.21	0.109909	0.0668062	1.64519	0.0999315	0.225237
Rcbtb1	2149.9	0.109776	0.0502858	2.18304	0.0290327	0.0873097
Ntan1	664.958	0.109763	0.0758881	1.44638	0.148069	0.296936
Erp44	1050.21	0.109745	0.0753048	1.45735	0.14502	0.29271
Cdkl4	20.7526	0.109644	0.395179	0.277453	0.781432	0.878575
Phka2	571.824	0.10961	0.0828407	1.32315	0.185786	0.349989
Zfp940	336.045	0.109554	0.103668	1.05677	0.290615	0.474024
Golga7b	11.1587	0.109423	0.542602	0.201664	0.84018
Zfp90	372.884	0.109374	0.0981655	1.11418	0.265204	0.446685
S1pr2	708.143	0.10926	0.0791653	1.38015	0.167541	0.324357
Eif3g	3481.78	0.10925	0.0428337	2.55056	0.010755	0.0397266
Arl5b	2312.17	0.109182	0.0481225	2.26884	0.0232781	0.0736014
Tubb2b	4514.08	0.109133	0.0410339	2.65958	0.0078239	0.0306666
Psma8	267.838	0.109084	0.113186	0.963757	0.335168	0.520913
Ctu2	748.075	0.10903	0.0764076	1.42695	0.153594	0.304985
Shroom4	796.624	0.109013	0.0745453	1.46237	0.143639	0.290688
Tln2	1807.41	0.108998	0.06769	1.61025	0.107343	0.23697
Prkd1	589.258	0.108927	0.0829441	1.31325	0.189098	0.35426
Nek1	843.66	0.108779	0.0710256	1.53155	0.125633	0.265113
Crebzf	1209.85	0.108727	0.069383	1.56706	0.117101	0.251775
Wnk1	10061.2	0.108662	0.0534207	2.03408	0.0419432	0.116471
BC023829	471.235	0.108643	0.0917352	1.18431	0.236289	0.413272
Spata1	51.7457	0.10862	0.261172	0.415894	0.677488	0.811685
Ktn1	8330.77	0.108605	0.0408774	2.65684	0.00788765	0.0308768
Brox	863.202	0.10859	0.0682431	1.59123	0.111558	0.243528
Ctcflos	13.6259	0.108555	0.536661	0.202279	0.839699
Zmym3	2108.28	0.108492	0.0532773	2.03637	0.0417134	0.115918
Adar	1685.36	0.108455	0.0541333	2.00347	0.0451263	0.123143
Suds3	2175.85	0.108375	0.0483775	2.24019	0.0250783	0.07781
Gorab	342.614	0.108354	0.103219	1.04975	0.293833	0.477536
Gltscr1	719.787	0.108328	0.0836265	1.29538	0.19519	0.362955
Ap3d1	2904.28	0.108296	0.0451423	2.39898	0.0164407	0.0559724
Pawr	1979.34	0.108255	0.0518797	2.08665	0.0369198	0.105544
Pcmtd2	715.802	0.108238	0.0728774	1.48521	0.137488	0.281412
Dsc2	661.309	0.108201	0.0767171	1.41039	0.158424	0.311921
Pgm2	831.57	0.108153	0.0697332	1.55095	0.120914	0.25819
Creb3l1	613.235	0.108116	0.0833858	1.29657	0.194778	0.36241
Ect2	5743.03	0.108086	0.0395396	2.73362	0.00626426	0.0254761
Fam3c	839.611	0.10803	0.0679178	1.5906	0.111701	0.243583
Rnf115	1324.59	0.108025	0.0598727	1.80425	0.0711922	0.174397
Rnpc3	585.723	0.107971	0.0858814	1.25721	0.208676	0.380284
Derl1	1348.3	0.107924	0.0602635	1.79087	0.0733148	0.178366
Emc7	471.895	0.107885	0.0974141	1.10749	0.268082	0.450109
Thnsl1	347.55	0.107788	0.10144	1.06258	0.287971	0.471626
Ssh1	1937.18	0.107787	0.0539299	1.99865	0.0456457	0.124303
Sult5a1	79.3208	0.107768	0.218279	0.493718	0.621506	0.769256
Eif3c	14300.6	0.107668	0.0363835	2.95925	0.00308389	0.014198
Fbxl12	295.738	0.10765	0.107793	0.998677	0.317951	0.504175
Dlg5	1996.09	0.107642	0.0537969	2.00089	0.0454041	0.123784
Tprgl	1431.26	0.10763	0.0565197	1.90429	0.0568722	0.146689
Gramd1a	889.034	0.107629	0.0681168	1.58006	0.114093	0.247511
Ctsb	1623.09	0.107549	0.0557792	1.92813	0.0538394	0.140754
Atxn7l3	3728.73	0.107545	0.042498	2.53059	0.0113872	0.0416783
Rpsa-ps9	48.6451	0.107447	0.271744	0.395397	0.69255	0.822127
Dpp8	1290.89	0.107432	0.0635983	1.68923	0.0911754	0.209841
Tctn3	181.456	0.107309	0.134503	0.797815	0.424978	0.606163
BC017643	333.203	0.107298	0.111057	0.966149	0.33397	0.519978
Atad1	2717.74	0.107286	0.0458983	2.33747	0.0194149	0.0636828
Acot2	130.05	0.107097	0.159921	0.669687	0.503057	0.676849
Xpr1	1010.83	0.10705	0.0638109	1.67762	0.0934223	0.213598
Uap1	1174.01	0.107028	0.0636607	1.68123	0.0927181	0.21243
Kif1b	3997.82	0.106993	0.043464	2.46165	0.0138298	0.048669
Atp5g2	3391.84	0.106989	0.0429041	2.49368	0.0126428	0.0453042
Apip	290.259	0.106989	0.10833	0.987619	0.323339	0.509452
Atp5sl	618.717	0.106983	0.0769917	1.38954	0.164668	0.320697
Sh3glb1	1855.18	0.106979	0.0502705	2.12807	0.0333313	0.0976578
Leprot	1113.6	0.106963	0.0614552	1.7405	0.0817707	0.193358
Mxi1	728.425	0.106946	0.0733054	1.4589	0.144592	0.292126
Pgls	1067.97	0.106893	0.0708704	1.50828	0.131482	0.273373
Pvt1	33.9188	0.106892	0.327322	0.326566	0.743996	0.856361
Trip4	779.399	0.106854	0.0718031	1.48816	0.13671	0.280346
Lmntd2	207.616	0.10662	0.131138	0.813035	0.416198	0.599298
BC005537	4320.06	0.106606	0.0400622	2.66101	0.00779058	0.0305674
Nr4a2	102.65	0.10649	0.183044	0.581773	0.56072	0.722771
Tmc5	28.8378	0.106483	0.342218	0.311157	0.755682	0.863224
Ift52	713.056	0.106458	0.0733669	1.45103	0.14677	0.295288
Tmem106c	419.254	0.106425	0.0925375	1.15007	0.250115	0.429198
Cttnbp2nl	1179.18	0.106412	0.0631557	1.68491	0.0920062	0.211284
Abhd17a	785.964	0.106377	0.0863191	1.23237	0.217811	0.390614
Tab1	379.145	0.106356	0.0958145	1.11002	0.26699	0.448826
Fam76b	1131.44	0.106281	0.0631527	1.68292	0.0923908	0.211967
Mrps24	495.945	0.10628	0.0928659	1.14445	0.252439	0.432173
Tmed9	2385.97	0.106269	0.0499397	2.12794	0.0333423	0.0976714
Sp9	10.5704	0.106247	0.547806	0.193951	0.846214
Spata31d1a	88.7831	0.106088	0.207568	0.511099	0.609282	0.759375
Adam15	609.666	0.105893	0.0811341	1.30516	0.191839	0.358278
Zc2hc1c	38.3464	0.10583	0.320622	0.330078	0.741341	0.85439
Chm	760.31	0.105792	0.0733457	1.44237	0.149197	0.298687
Mepce	1523.84	0.105689	0.0542888	1.94679	0.0515599	0.136305
Lrrc45	477.734	0.105672	0.0957336	1.10381	0.269676	0.451886
Zfp821	350.254	0.1056	0.101266	1.04279	0.297046	0.480863
Ino80dos	29.7361	0.105579	0.334391	0.315736	0.752203	0.861474
Zfp110	1710.55	0.105548	0.0524634	2.01183	0.0442375	0.121516
Mnd1	406.802	0.105529	0.0960551	1.09863	0.271929	0.454526
Bud31	1066.04	0.105493	0.0736651	1.43206	0.152126	0.302913
Capn3	171.481	0.105478	0.14501	0.727387	0.466989	0.644757
Ano8	545.592	0.105471	0.0878265	1.2009	0.22979	0.405267
Trim2	738.247	0.105416	0.0727706	1.44861	0.147446	0.295997
Sbds	1334.72	0.105407	0.0580469	1.81589	0.0693875	0.17113
Pomk	280.513	0.105383	0.112735	0.934779	0.349902	0.535576
Tmem41a	373.974	0.105314	0.097943	1.07526	0.282258	0.465972
Wdr55	773.174	0.105288	0.071933	1.4637	0.143276	0.290199
Zbtb11os1	29.4471	0.105254	0.33343	0.315671	0.752252	0.861474
Trav19	16.063	0.105249	0.443795	0.237158	0.812534	0.896102
Pot1b	268.243	0.105244	0.114034	0.92292	0.356049	0.541778
Ndufs8	957.45	0.105155	0.0687047	1.53054	0.125883	0.265531
Gca	374.963	0.105126	0.101227	1.03851	0.299031	0.483257
Dnajc27	554.429	0.105078	0.0823352	1.27623	0.201875	0.371538
Stat6	497.526	0.10504	0.0899894	1.16725	0.243108	0.421018
mt-Co3	268.627	0.104949	0.134561	0.779939	0.435427	0.616057
Kif13a	1907.1	0.104934	0.0583567	1.79815	0.0721534	0.176243
Hist1h2ak	14.5088	0.104698	0.464344	0.225474	0.82161	0.901343
Pak6	38.8082	0.104628	0.312612	0.334691	0.737858	0.851839
Usp48	4378.14	0.104587	0.0406359	2.57375	0.0100603	0.0376067
Sytl1	49.7715	0.104535	0.256925	0.40687	0.684103	0.816483
Aplp2	7889.16	0.104531	0.0381656	2.73889	0.00616477	0.0251519
Map4k1	438.978	0.104526	0.0922342	1.13326	0.257104	0.437134
Pigo	875.484	0.104498	0.0701022	1.49065	0.136052	0.279636
Ralgps2	1722.39	0.104494	0.055031	1.89882	0.0575884	0.148161
Hnrnpdl	6744.06	0.104446	0.0470725	2.21884	0.0264979	0.0813709
Ap3s2	1526.92	0.104424	0.0576583	1.81108	0.0701281	0.172302
Ube2q1	2166.46	0.104415	0.04961	2.10472	0.0353153	0.101944
Pex3	324.112	0.10439	0.102852	1.01496	0.310127	0.495989
Rab1b	2659.23	0.104347	0.0506357	2.06074	0.0393282	0.11067
Ndufb5	994.125	0.104344	0.0654312	1.59472	0.110775	0.242493
Rcn1	2333.19	0.104306	0.0478264	2.18094	0.0291879	0.0877005
Ppp1r12c	1206.71	0.104291	0.0607135	1.71776	0.0858402	0.200772
Clasrp	966.079	0.104247	0.0660256	1.57889	0.114361	0.247839
Myo5c	418.254	0.104245	0.092995	1.12097	0.2623	0.443582
Fuz	336.024	0.104238	0.107335	0.971139	0.331479	0.517288
D17Wsu92e	3271.23	0.104168	0.0494046	2.10848	0.0349898	0.101178
Pdhb	1721.68	0.103975	0.0524095	1.98389	0.0472683	0.12768
Txndc11	848.61	0.103946	0.0693682	1.49847	0.13401	0.27668
Sec61a2	1078.79	0.103926	0.0621693	1.67167	0.0945901	0.215867
Arfgap3	262.038	0.103873	0.115206	0.901627	0.367255	0.552766
Gns	1598.09	0.103855	0.0578156	1.79632	0.0724444	0.176755
Rpl15	12104.5	0.103788	0.0394629	2.63001	0.00853822	0.0329751
Nsmf	523.325	0.103767	0.0845627	1.2271	0.219786	0.39312
BC106179	74.0089	0.103629	0.209581	0.494458	0.620983	0.768895
Tlk2	4071.08	0.103576	0.0438221	2.36356	0.0181004	0.0601076
Ano7	40.6505	0.103564	0.284272	0.364312	0.715625	0.837783
Ctns	376.386	0.103425	0.101988	1.01408	0.310543	0.496394
Tmbim1	363.493	0.103384	0.099383	1.04025	0.298222	0.482387
Plekhg5	549.467	0.103312	0.0832813	1.24052	0.214782	0.387303
Vps13a	1003.72	0.103303	0.0776526	1.33032	0.183413	0.346373
Lpcat3	1306.77	0.103301	0.0645351	1.60069	0.109445	0.240326
Arhgef28	132.628	0.103155	0.167624	0.615396	0.538293	0.705958
Ptpdc1	403.918	0.102974	0.0943114	1.09185	0.274901	0.457984
Treml2	81.6558	0.102892	0.200621	0.512868	0.608043	0.758513
Pcyox1	1678.03	0.102826	0.0534563	1.92355	0.0544115	0.141785
Ppp1r12a	3281.79	0.102805	0.0498273	2.06323	0.0390905	0.110154
Hace1	828.164	0.102803	0.0699016	1.47068	0.141379	0.287257
Cep170b	3882.88	0.102795	0.0552829	1.85944	0.0629655	0.158672
Cpsf1	3614.18	0.10277	0.0442781	2.321	0.0202866	0.0660423
Tanc2	474.012	0.102753	0.0964016	1.06589	0.286475	0.469972
Zscan26	1255.68	0.102645	0.0673805	1.52337	0.127667	0.268193
Smg5	4367.55	0.102617	0.0425265	2.41301	0.0158213	0.0543242
Fbxo11	1913.8	0.102601	0.0506314	2.02643	0.0427205	0.1182
Iscu	588.136	0.102537	0.0822267	1.247	0.212397	0.384693
Abtb1	439.589	0.102518	0.0954228	1.07436	0.282663	0.466286
Gemin2	548.551	0.102436	0.0878292	1.16631	0.24349	0.421488
Ggps1	678.63	0.102345	0.0754104	1.35717	0.174728	0.334086
Vamp1	129.088	0.102312	0.163813	0.624567	0.532256	0.700942
Tcf24	177.535	0.102193	0.140563	0.72703	0.467208	0.64485
Map4k3	1189.54	0.102132	0.0595858	1.71404	0.0865215	0.201901
Cabin1	1724.86	0.102124	0.064897	1.57364	0.115572	0.249485
Zbtb25	199.616	0.102083	0.131586	0.775795	0.43787	0.618597
Cbl	846.38	0.101993	0.0772121	1.32094	0.18652	0.350894
Nfxl1	1228.88	0.101938	0.0606297	1.68132	0.0927007	0.21243
Ceacam1	112.715	0.101903	0.175958	0.579134	0.562499	0.723952
Rpusd4	547.877	0.101896	0.0833779	1.2221	0.221669	0.395299
Ubiad1	621.385	0.101884	0.0781121	1.30433	0.192122	0.358693
Crem	248.918	0.101874	0.124929	0.815453	0.414813	0.597853
Cep250	1593.44	0.10185	0.120275	0.846807	0.397103	0.581796
Tmem132d	40.6071	0.101836	0.285205	0.357063	0.721045	0.841743
Ndfip1	893.498	0.10157	0.0753244	1.34844	0.177518	0.337918
Usp53	595.742	0.101486	0.0785473	1.29204	0.196342	0.36452
Spcs1	874.883	0.101453	0.0746141	1.3597	0.173925	0.333031
Ttbk2	346.629	0.10139	0.104619	0.96913	0.33248	0.518235
Slc25a47	39.3223	0.101364	0.284742	0.355985	0.721852	0.841905
Foxred2	430.522	0.101234	0.0935514	1.08212	0.279198	0.462418
Zmynd8	5237.44	0.101224	0.0451595	2.24148	0.0249953	0.0776155
Ptprf	11926.3	0.101218	0.0483895	2.09174	0.0364617	0.104522
Ogg1	191.421	0.101201	0.135006	0.749605	0.453493	0.63218
Pld2	387.004	0.100984	0.0951343	1.06149	0.288468	0.472087
Cdh3	353.799	0.100982	0.107842	0.936392	0.349071	0.535118
Kif7	706.427	0.100965	0.0764526	1.32062	0.186627	0.350972
Mob3c	33.4117	0.100943	0.332305	0.303765	0.761307	0.866989
Zfp62	1424.01	0.100923	0.0629417	1.60344	0.108838	0.239405
Lgals12	19.708	0.100875	0.399359	0.252592	0.800584	0.890192
Cited2	924.481	0.100684	0.0760067	1.32468	0.185278	0.349162
Bace1	380.504	0.100537	0.0981291	1.02454	0.305581	0.491086
Tmem248	2405.59	0.100531	0.0497553	2.02051	0.0433304	0.119519
Prkx	551.364	0.100469	0.0824235	1.21894	0.222866	0.396631
Hoxd13	108.34	0.100324	0.175383	0.572026	0.567304	0.727376
Cep72	493.729	0.100236	0.0888966	1.12755	0.259509	0.440306
Krt42	34.5555	0.100057	0.316003	0.316632	0.751523	0.861311
Senp7	218.384	0.100052	0.124325	0.804765	0.420955	0.603132
Nrcam	76.8392	0.0999871	0.210673	0.474608	0.635066	0.78042
Tmed8	1388.95	0.0999194	0.0573931	1.74096	0.0816899	0.193257
Sh3pxd2a	872.566	0.0999054	0.0743153	1.34434	0.178837	0.339862
Strn3	2285.36	0.099902	0.0488511	2.04503	0.040852	0.114085
Ppil2	1844.75	0.0998765	0.0590131	1.69245	0.0905608	0.208863
BC005624	568.507	0.0998617	0.0869595	1.14837	0.250816	0.429926
Fmn2	198.295	0.0998228	0.135529	0.73654	0.461402	0.638945
Dbf4	3170.38	0.0998067	0.0429287	2.32494	0.0200752	0.0654966
Tmem98	248.878	0.0996344	0.117575	0.847409	0.396767	0.581773
Zfp91	2406.25	0.0995286	0.0482024	2.06481	0.0389415	0.109815
Poc1b	382.924	0.0995075	0.0955183	1.04176	0.297521	0.481429
Rabif	766.249	0.0994244	0.0708976	1.40237	0.160806	0.315593
Mov10	2959.57	0.0993948	0.0547899	1.81411	0.0696612	0.17151
Tmem132a	1733.97	0.0992566	0.0559032	1.77551	0.0758139	0.182958
Wwp1	1825.23	0.0992383	0.057675	1.72065	0.0853148	0.199819
Eef1g	31690.4	0.099168	0.0342052	2.89921	0.00374106	0.0166477
Bcl7a	910.918	0.0991143	0.0715539	1.38517	0.166001	0.322388
Slc25a26	178.512	0.0989938	0.136109	0.727311	0.467036	0.644757
Nsun4	342.543	0.0989822	0.103371	0.957546	0.338292	0.52438
Casp14	15.388	0.0988694	0.477809	0.206922	0.836071	0.909698
Zcchc3	2226.9	0.0988418	0.0515183	1.91858	0.0550377	0.143115
Irak1	1004.89	0.0988362	0.0668869	1.47766	0.139498	0.284692
Mief1	1967.93	0.0987439	0.0544824	1.8124	0.0699244	0.171982
Ccdc39	39.6144	0.0987386	0.283199	0.348654	0.727349	0.845287
Rhot2	618.014	0.0987219	0.0789564	1.25033	0.211177	0.38338
Adrb2	32.828	0.0986953	0.314459	0.313858	0.753629	0.862299
Srgap2	1640.73	0.0986223	0.0535797	1.84067	0.0656703	0.163923
Sh3d19	2802.19	0.0986123	0.0515997	1.9111	0.0559911	0.144836
Bbs5	158.749	0.0985872	0.152617	0.645978	0.518294	0.690101
Atp6v1c1	1423.62	0.098494	0.0564668	1.74428	0.0811096	0.192182
Pop7	333.248	0.098482	0.104927	0.938572	0.347951	0.533767
Gnpnat1	762.535	0.0984816	0.0725131	1.35812	0.174426	0.333654
Tcf12	1902.13	0.0984281	0.0517156	1.90326	0.057007	0.146987
Pcsk7	300.897	0.0983525	0.107982	0.91082	0.36239	0.547496
Ppp1r26	299.016	0.0983057	0.114737	0.856789	0.391561	0.576889
Dnajc13	4801.45	0.0981899	0.0434247	2.26115	0.02375	0.0747834
Rdh13	452.708	0.0981753	0.0919709	1.06746	0.285764	0.469474
Mex3b	529.22	0.0979972	0.082116	1.1934	0.232713	0.408909
Rps13-ps1	1466.03	0.0979817	0.0764184	1.28217	0.199782	0.36886
Tbl1x	5291.57	0.0979632	0.042707	2.29385	0.0217994	0.0698459
BC002163	291.185	0.0979144	0.109794	0.891802	0.372499	0.558127
Plin2	1826.92	0.0978662	0.0593255	1.64965	0.0990151	0.223733
Slc12a2	1940.02	0.0978206	0.0496133	1.97166	0.0486481	0.13034
Tle4	2491.69	0.0978184	0.0507472	1.92756	0.0539096	0.140833
Cbfa2t2	1683.58	0.0977975	0.0586564	1.6673	0.0954557	0.217299
Xbp1	1585.75	0.0977792	0.0559466	1.74772	0.0805119	0.191122
Cers6	1391.09	0.0977483	0.0588427	1.66118	0.0966775	0.219296
Tacr2	17.2669	0.0976853	0.441229	0.221394	0.824786	0.90283
Zxdc	535.51	0.097632	0.0848468	1.15069	0.249861	0.428888
Pold3	1777.95	0.0976119	0.0534927	1.82477	0.0680354	0.168706
Fbxo42	1594.27	0.0975191	0.0599533	1.62659	0.103825	0.23128
Dhrs13os	12.9385	0.0974942	0.496586	0.196329	0.844353
Pank1	329.359	0.0974467	0.106766	0.912717	0.361392	0.546846
Fchsd2	769.589	0.0973231	0.071721	1.35697	0.174792	0.334086
Acaa1a	568.196	0.0972913	0.0797779	1.21953	0.222644	0.396468
Phospho2	301.769	0.0972907	0.11404	0.853131	0.393587	0.578699
Crb3	176.577	0.0972761	0.139584	0.696901	0.485865	0.661155
Kat2a	3014.6	0.0972755	0.0459755	2.11581	0.0343607	0.0997736
Dnajc10	2620.89	0.0972241	0.0459651	2.11517	0.0344152	0.0998746
Gcn1l1	5927.71	0.0972031	0.0492295	1.97449	0.048326	0.129711
Tpra1	303.43	0.0971871	0.107099	0.907449	0.364169	0.549477
Srsf12	73.6048	0.0971576	0.214538	0.452869	0.650643	0.791593
Kcne1	14.5693	0.097085	0.464354	0.209075	0.834389	0.908524
Sipa1l3	1315.31	0.0969974	0.0712152	1.36203	0.173187	0.332019
Ppib	3634.82	0.0969959	0.0427031	2.2714	0.0231228	0.0731711
Prss43	10.9792	0.0968862	0.546286	0.177355	0.85923
Prickle3	57.2915	0.0968713	0.238975	0.405361	0.685212	0.816976
Bcl10	683.834	0.0968335	0.0761385	1.27181	0.203442	0.373564
Arf6	2930.67	0.0967798	0.0485835	1.99203	0.0463675	0.125782
Sat1	239.942	0.0967545	0.122382	0.790597	0.429179	0.610103
Fam60a	7003.2	0.096748	0.0386743	2.50161	0.0123629	0.0445235
Wdr62	682.036	0.0966777	0.0866258	1.11604	0.264406	0.445957
Mbd5	857.856	0.0965977	0.071167	1.35734	0.174674	0.334046
Smg1	3392.02	0.09659	0.0550984	1.75305	0.0795942	0.189508
Plxna2	416.666	0.0965133	0.0935734	1.03142	0.302344	0.487219
Rtn4ip1	377.525	0.096391	0.0967485	0.996305	0.319102	0.50548
Map9	393.27	0.0963159	0.0955469	1.00805	0.313431	0.499104
Rnf141	905.612	0.0963047	0.06723	1.43247	0.15201	0.302823
Haglr	55.3997	0.0962792	0.244725	0.393418	0.694011	0.82322
Pter	148.689	0.0962208	0.152201	0.632194	0.52726	0.697181
Zfp787	220.033	0.0960279	0.124307	0.772509	0.439813	0.620277
AU040320	564.119	0.0959987	0.0888727	1.08018	0.280061	0.463448
Zscan20	397.022	0.0959841	0.104859	0.915363	0.360001	0.545453
Adcy9	191.529	0.0958499	0.138077	0.694175	0.487572	0.662263
Pcdhgb2	43.8406	0.0957981	0.273029	0.350871	0.725685	0.844511
Metrnl	90.9037	0.0957771	0.209403	0.457382	0.647397	0.789091
Fads3	115.061	0.0957098	0.171985	0.556499	0.57787	0.735078
Zdhhc2	523.149	0.0956691	0.0854875	1.1191	0.263097	0.444535
P4ha2	1919.26	0.0956373	0.0677109	1.41244	0.157822	0.311102
Tmem121	189.203	0.0956118	0.133202	0.717794	0.472884	0.65044
Mospd1	187.957	0.0955683	0.134675	0.70962	0.47794	0.654719
Onecut1	16.9776	0.0955153	0.433799	0.220183	0.825728	0.90283
Cmtm4	3477.5	0.0954873	0.0486468	1.96287	0.0496615	0.132526
Cdk5rap3	2106.94	0.0953918	0.0482857	1.97557	0.0482032	0.12945
Erlin2	1567.76	0.0953307	0.0536128	1.77813	0.0753818	0.182261
Ccny	1399.61	0.0952142	0.0563879	1.68856	0.0913041	0.210074
Nrxn2	508.234	0.0950817	0.0852065	1.1159	0.264466	0.445963
Arl6ip4	850.144	0.0950085	0.06957	1.36565	0.172048	0.330377
Arhgap32	2129.91	0.0949999	0.0557519	1.70398	0.0883854	0.20509
Taf1d	1561.19	0.0949573	0.0648031	1.46532	0.142834	0.289673
Tada2b	481.701	0.094939	0.0873999	1.08626	0.277364	0.460432
Fbxo18	1789.86	0.0949253	0.0534364	1.77642	0.0756642	0.18278
Ovca2	273.612	0.094831	0.110742	0.856325	0.391818	0.576969
Lpxn	13.657	0.094815	0.498818	0.190079	0.849247
Oxr1	1860.04	0.0947616	0.0526236	1.80074	0.0717433	0.175475
Arap2	583.017	0.0947226	0.0831632	1.139	0.254705	0.434639
Cyp4f15	22.2686	0.0947147	0.402061	0.235573	0.813764	0.896615
Stx7	900.045	0.0946875	0.0673543	1.40581	0.15978	0.313943
Senp5	765.386	0.0945879	0.0735886	1.28536	0.198666	0.367661
Car13	298.13	0.0945754	0.111019	0.851884	0.394278	0.579325
Frs2	1990.95	0.0944599	0.0550241	1.7167	0.0860339	0.20104
Capn1	774.549	0.0943552	0.0745467	1.26572	0.205614	0.376239
Cybrd1	35.8578	0.0942512	0.30098	0.313148	0.754168	0.862399
Gabre	57.0995	0.0942494	0.243038	0.387798	0.698166	0.826257
Mir17hg	976.962	0.0942251	0.14773	0.637819	0.523591	0.694459
Anapc5	8839.49	0.0940552	0.0355707	2.64418	0.00818898	0.0318388
Cenpo	484.498	0.0939888	0.0955173	0.983997	0.325117	0.510754
Dmxl1	2286.83	0.0939145	0.0519904	1.80638	0.0708589	0.173722
Kcng3	21.0509	0.0939123	0.405875	0.231383	0.817018	0.898708
Stxbp5	360.974	0.0939012	0.107855	0.870621	0.383961	0.569297
Pim3	1817.41	0.0938799	0.0541713	1.73302	0.0830924	0.195514
Zfp524	86.8739	0.0938698	0.198681	0.472466	0.636594	0.781527
Lrrfip1	995.88	0.0938136	0.0661252	1.41873	0.155979	0.30858
Mesdc1	673.965	0.0938006	0.0870488	1.07756	0.281229	0.464674
Smap1	1535.53	0.0936813	0.0547089	1.71236	0.0868305	0.202375
Morn2	58.773	0.0936576	0.244248	0.383453	0.701384	0.827784
Zfp712	52.8911	0.0936297	0.251917	0.371669	0.71014	0.834118
Klhl32	10.6177	0.0936157	0.550164	0.17016	0.864885
Lipt1	112.082	0.0935648	0.17371	0.538628	0.590144	0.745016
Alg10b	1426.26	0.0935581	0.0618353	1.51302	0.130275	0.271788
Snn	1086.24	0.0935039	0.0630533	1.48293	0.138092	0.282535
Cenpe	3914.8	0.0934985	0.0582581	1.6049	0.108516	0.238914
Mcfd2	789.57	0.0934762	0.0736646	1.26894	0.204461	0.37494
Faf1	2774.89	0.0934419	0.046989	1.98859	0.0467462	0.126584
Supt5	6817.23	0.0934411	0.0367998	2.53917	0.0111115	0.0408359
Dvl3	1093.81	0.0933541	0.0637085	1.46533	0.14283	0.289673
Ldb1	2214.52	0.0933109	0.0492227	1.89569	0.0580012	0.148896
Tcf4	1182.99	0.0931468	0.0637939	1.46012	0.144257	0.291772
Nucks1	12613.8	0.0930804	0.0353087	2.63619	0.0083843	0.0325041
Atf6	1181.67	0.0930466	0.0684758	1.35882	0.174202	0.333394
Impad1	3359.93	0.092967	0.045126	2.06017	0.0393828	0.110746
Rock2	3802.34	0.0928673	0.0476268	1.94989	0.0511888	0.135559
Ufm1	941.283	0.09284	0.0667819	1.3902	0.164469	0.320512
Naa60	659.843	0.0928116	0.077379	1.19944	0.230356	0.405889
Pafah1b3	613.618	0.0928058	0.0845439	1.09772	0.272325	0.455038
Mpst	373.871	0.0927865	0.0960543	0.965979	0.334055	0.519978
Slc35f5	514.915	0.0927544	0.0849853	1.09142	0.275089	0.458003
Ice2	464.45	0.092734	0.0887894	1.04443	0.296288	0.480096
St7l	197.558	0.0927204	0.142276	0.651695	0.514598	0.687107
Slc35d3	40.386	0.0926877	0.314828	0.294407	0.768447	0.871607
Xkrx	43.466	0.0926574	0.31784	0.291522	0.770652	0.872618
Stradb	200.757	0.0926142	0.133381	0.694359	0.487457	0.662227
Preb	2249.01	0.0924289	0.0515881	1.79167	0.0731854	0.178165
Faf2	2339.56	0.0924107	0.0465022	1.98723	0.0468967	0.126893
Nek9	2799.58	0.0923986	0.0450483	2.0511	0.0402572	0.112671
Plekha1	3034.79	0.0923734	0.0481732	1.91753	0.055171	0.143358
Klhl15	140.622	0.0923159	0.155839	0.592379	0.553597	0.717457
Ptbp3	3302.13	0.0923137	0.0462939	1.99408	0.0461436	0.125263
Stk31	275.275	0.0922978	0.116294	0.79366	0.427394	0.608585
Polr2m	4533.67	0.0922628	0.0423032	2.18099	0.0291844	0.0877005
St6galnac6	310.788	0.0922627	0.106859	0.863403	0.387916	0.573012
Hipk3	949.894	0.0922563	0.065224	1.41445	0.157229	0.310318
Tmem60	267.508	0.0921958	0.113179	0.814602	0.4153	0.59833
Fam168b	2489.73	0.0921863	0.0465717	1.97945	0.0477653	0.128568
Ly6k	18.6972	0.0921812	0.415831	0.22168	0.824563	0.902778
Sh2b1	1582.63	0.0921192	0.0535772	1.71937	0.0855463	0.200177
Prrx2	131.141	0.0920387	0.15946	0.577188	0.563812	0.724969
Tuba1a	13306.1	0.0919726	0.0420536	2.18703	0.0287402	0.086635
Slc45a4	1393.1	0.0919216	0.0573342	1.60326	0.108877	0.239424
Blcap	466.217	0.0919165	0.0897868	1.02372	0.305968	0.4915
Sergef	158.955	0.091868	0.150862	0.608956	0.542554	0.709229
Tbc1d9b	1268.75	0.0918508	0.0602558	1.52435	0.127422	0.267848
Brca2	1671.75	0.091818	0.0585961	1.56696	0.117123	0.251787
Fra10ac1	286.746	0.0917849	0.113058	0.811836	0.416886	0.599781
Cuedc1	924.655	0.0917576	0.0655259	1.40033	0.161416	0.316384
Ehbp1	705.054	0.0917502	0.0759116	1.20865	0.226799	0.401605
Tsen2	1092.11	0.0917263	0.0641373	1.43015	0.152673	0.303614
Prkaa2	704	0.0916753	0.0744618	1.23117	0.218259	0.391169
Rbm48	269.097	0.0916346	0.113341	0.808487	0.41881	0.600961
Lcmt1	667.046	0.0915385	0.0775297	1.18069	0.237726	0.414662
Ptbp2	1930.13	0.091485	0.0532609	1.71768	0.0858554	0.200774
Maml1	1666.27	0.0914023	0.0642931	1.42165	0.155128	0.307455
Daxx	1559.77	0.0913895	0.0551672	1.65659	0.0976019	0.221064
Homer3	774.777	0.0913491	0.0809802	1.12804	0.259302	0.440023
Amd-ps3	12.7566	0.0911831	0.507742	0.179586	0.857478
Htatsf1	1446.82	0.0911724	0.0581009	1.56921	0.1166	0.251204
Mppe1	95.9056	0.0911404	0.191169	0.476753	0.633538	0.778856
Cxcl16	98.0032	0.0909938	0.186783	0.487162	0.626143	0.773128
Pla2g12a	490.861	0.0909204	0.0895054	1.01581	0.30972	0.495442
Fbxo34	915.82	0.0907859	0.0680952	1.33322	0.182459	0.345128
Fkbp7	30.2678	0.0907635	0.344035	0.26382	0.791918	0.885075
Lrch3	1013.66	0.0907521	0.0662181	1.3705	0.17053	0.328495
Apoa1bp	568.393	0.0906696	0.0900749	1.0066	0.314126	0.499765
Aspm	2419.42	0.0906273	0.0584708	1.54996	0.121152	0.258517
Smc1b	121.123	0.0906064	0.168254	0.53851	0.590225	0.745045
Lnx2	714.684	0.090605	0.0727822	1.24488	0.213176	0.385544
Vkorc1	18.2167	0.090555	0.427391	0.211878	0.832202	0.907317
Larp1b	693.97	0.0905514	0.0769973	1.17603	0.239582	0.416762
Zfp568	6672.49	0.0904802	0.0451071	2.0059	0.0448671	0.122671
Magt1	897.439	0.0904251	0.0674126	1.34137	0.179801	0.341327
B3glct	411.022	0.0904112	0.0933438	0.968583	0.332753	0.518587
Galnt14	20.9028	0.0903848	0.397431	0.227423	0.820095	0.900405
Tecpr2	839.21	0.0903823	0.0740293	1.2209	0.222125	0.395819
Ajuba	10138.6	0.0903598	0.0363763	2.48403	0.0129905	0.046346
Yod1	231.522	0.0903459	0.127882	0.706481	0.479889	0.656208
Sarm1	238.601	0.0903206	0.123078	0.73385	0.46304	0.640751
Dennd2c	541.406	0.0901966	0.0828402	1.0888	0.276241	0.459168
Clcn5	1837.19	0.0901503	0.0535892	1.68225	0.0925205	0.212079
Pole	3605.11	0.0901473	0.0467407	1.92867	0.0537722	0.140746
Senp2	2513.35	0.0901444	0.0474303	1.90057	0.0573588	0.14767
Jak3	163.788	0.0901406	0.148901	0.605373	0.544931	0.710981
Kif1c	2008.88	0.0901171	0.0594395	1.51611	0.12949	0.270707
Nrk	88.9821	0.0901035	0.198818	0.453196	0.650407	0.791433
Hmga1	6713.63	0.0900018	0.0487836	1.84492	0.0650495	0.162719
Rpl21-ps15	53.9176	0.0899539	0.245771	0.366007	0.71436	0.837221
Ing4	791.683	0.0899238	0.0720518	1.24804	0.212015	0.384254
Pfkfb1	254.67	0.0899147	0.121956	0.737274	0.460956	0.638616
Rps19-ps3	89.4212	0.0898633	0.190786	0.471015	0.63763	0.78231
Wdr34	624.786	0.0897488	0.0827748	1.08425	0.278253	0.461306
Lamtor2	601.774	0.0897409	0.0803581	1.11676	0.264096	0.445631
Wdr83	309.284	0.0897327	0.109349	0.820611	0.411868	0.595536
Ptgfrn	2462.02	0.0897071	0.0537846	1.6679	0.0953363	0.217092
Zgpat	637.203	0.0896587	0.07718	1.16168	0.245364	0.423866
Polk	523.262	0.0895534	0.0857068	1.04488	0.296078	0.48001
Prkra	499.748	0.0895519	0.0908123	0.986121	0.324074	0.509758
Mfsd7a	43.8727	0.0895383	0.293272	0.305308	0.760132	0.866167
Ncaph2	4062.39	0.0893586	0.0410507	2.17679	0.0294963	0.0883731
Idh3g	2378.78	0.0893359	0.0492871	1.81256	0.0698993	0.171948
Mrps17	761.829	0.0893293	0.0802391	1.11329	0.265585	0.447105
Sord	964.626	0.0893012	0.0659175	1.35474	0.1755	0.33512
Prrc1	1477.46	0.0893001	0.0587223	1.52072	0.128331	0.268947
Asxl2	1711.15	0.0892764	0.0599394	1.48944	0.136371	0.279914
Itgb1	7363.45	0.0892674	0.0391775	2.27854	0.0226946	0.0719952
Tbc1d8b	109.519	0.0891983	0.185465	0.480945	0.630556	0.77668
Pxk	490.446	0.0891113	0.0878475	1.01439	0.310399	0.496319
Ap2a1	3707.88	0.0890728	0.0459639	1.93789	0.0526372	0.138457
G6b	11.2332	0.0890646	0.533595	0.166914	0.867438
Btg1	629.112	0.0890172	0.078101	1.13977	0.254382	0.434309
mt-Rnr1	3658.42	0.0890124	0.178402	0.498942	0.61782	0.765639
Xiap	2231.53	0.0889715	0.050357	1.76681	0.0772593	0.185507
Dph5	352.095	0.0889676	0.0992005	0.896846	0.369801	0.555339
Podn	30.2148	0.0889486	0.328814	0.270513	0.786765	0.881961
Sppl2a	574.85	0.0887953	0.0801548	1.1078	0.267949	0.449943
Tmem242	503.977	0.0887499	0.0896901	0.989518	0.32241	0.508558
Kif3b	818.335	0.0885692	0.0739629	1.19748	0.231119	0.406764
Tcp11l2	71.7906	0.0884928	0.215023	0.41155	0.68067	0.813912
Lamc1	8663.05	0.0884425	0.0466438	1.89613	0.0579433	0.148825
Gorasp2	2552.12	0.0884001	0.0460137	1.92117	0.0547101	0.142437
Zfp51	514.15	0.0883827	0.0849713	1.04015	0.298271	0.482387
Ubxn8	429.944	0.0883619	0.0916519	0.964104	0.334994	0.520814
Paqr4	159.692	0.0883431	0.14563	0.606626	0.544099	0.710295
Sfxn4	29.1852	0.0882758	0.359827	0.245329	0.806202	0.892916
Lama5	9680.82	0.0882049	0.0531067	1.6609	0.0967338	0.219391
Kctd12b	53.0245	0.0881588	0.250179	0.352384	0.724551	0.843641
Sfswap	1635.45	0.0880817	0.0542227	1.62444	0.104281	0.232056
Ube2c	3776.27	0.0880767	0.0456706	1.92852	0.0537903	0.140746
Rnf10	9553.56	0.0880096	0.0407523	2.15962	0.0308019	0.0916907
Jam3	409.467	0.0879982	0.0926847	0.949435	0.342399	0.528653
Mapk8ip1	1232.42	0.0879698	0.0617521	1.42456	0.154283	0.306178
Tcirg1	1008.71	0.0878635	0.0740733	1.18617	0.235555	0.412289
Anks6	142.411	0.087859	0.158196	0.555379	0.578635	0.735783
Dmd	890.846	0.0878502	0.0706915	1.24273	0.213968	0.386292
Rbmx2	736.87	0.0878082	0.0721118	1.21767	0.22335	0.397261
Foxo1	663.709	0.0877803	0.0886345	0.990363	0.321997	0.508103
Zfp438	127.574	0.0877007	0.16444	0.533331	0.593804	0.748095
S100pbp	2426.34	0.087681	0.0484725	1.80888	0.0704693	0.17296
Mtor	2675.36	0.0876485	0.0539859	1.62354	0.104473	0.232418
Ccdc125	81.7106	0.0876384	0.202269	0.433276	0.664815	0.802754
Eif2s2	8668.77	0.087541	0.0395197	2.21512	0.0267517	0.0820015
Bbs12	123.005	0.0875214	0.172939	0.506083	0.612798	0.761761
Mapkapk5	17.0751	0.0874834	0.455449	0.192082	0.847678	0.916855
Sra1	1229.76	0.0874663	0.0643544	1.35913	0.174104	0.333248
Itch	3580.38	0.0874648	0.0437162	2.00074	0.0454204	0.123807
Xpc	792.804	0.087315	0.07174	1.2171	0.223565	0.397504
Lamp1	6747.02	0.0872952	0.0371825	2.34775	0.0188871	0.0622728
Ofd1	753.597	0.0872862	0.080113	1.08954	0.275916	0.458778
Atp2b1	3256.42	0.0871785	0.044665	1.95183	0.0509586	0.135137
Zmym4	3225.1	0.0871198	0.0465976	1.86962	0.0615365	0.155667
Ift27	232.617	0.0871112	0.129613	0.672085	0.501529	0.675509
Lrrc24	157.691	0.0870799	0.147149	0.591781	0.553998	0.717854
Golga3	1854.19	0.0870656	0.0577185	1.50845	0.131439	0.273366
Pdcd6ip	2980.28	0.0870526	0.043754	1.98959	0.0466358	0.126352
Galm	316.21	0.0870289	0.105338	0.826188	0.408698	0.592862
Mvk	462.426	0.0869642	0.0889641	0.97752	0.328312	0.514133
Zbtb44	1463.52	0.0868802	0.0558069	1.5568	0.119518	0.255996
Fam69a	267.39	0.0868693	0.114345	0.759711	0.447428	0.627221
Rab28	429.345	0.0868469	0.0983851	0.882724	0.377385	0.56281
P3h3	168.747	0.0868326	0.141945	0.611733	0.540714	0.70774
Ninj1	221.914	0.086772	0.124231	0.698473	0.484881	0.660431
D8Ertd82e	776.826	0.0866561	0.0753101	1.15066	0.249873	0.428888
Col18a1	33656.6	0.0866273	0.0375321	2.30808	0.0209944	0.0677855
Lipa	322.319	0.0865643	0.104503	0.828344	0.407476	0.591799
Hscb	113.529	0.0865607	0.172967	0.500447	0.61676	0.764885
Reep3	862.819	0.0865065	0.069587	1.24314	0.213815	0.386107
Cox14	281.018	0.0864826	0.11811	0.732218	0.464036	0.641602
Ptdss2	1260.17	0.0864024	0.0607696	1.4218	0.155083	0.307406
Pfdn6	1440.37	0.0863989	0.0562238	1.5367	0.124368	0.263615
Cnot2	2639.25	0.0863821	0.0479863	1.80014	0.0718382	0.175613
Park2	23.0059	0.086326	0.375259	0.230044	0.818058	0.899567
Mgrn1	1524.94	0.0863142	0.0584203	1.47747	0.13955	0.284712
Urm1	417.345	0.0862574	0.0978842	0.881219	0.378199	0.563513
Col13a1	69.8659	0.0862505	0.225103	0.383161	0.7016	0.827847
Stard5	238.69	0.0862389	0.120937	0.713089	0.47579	0.65312
Efr3a	2374.22	0.0862098	0.0472426	1.82483	0.0680265	0.168706
Birc7	21.6146	0.0861841	0.395287	0.218029	0.827406	0.90375
Lmtk2	2965.57	0.0861409	0.0532869	1.61655	0.105976	0.234871
Prmt2	605.382	0.0861273	0.0793916	1.08484	0.277992	0.461133
Hmgb1-ps7	32.4117	0.0860985	0.316448	0.272078	0.785562	0.881293
Zbtb8a	526.067	0.0860871	0.0825472	1.04288	0.297003	0.480845
Mtr	1460.06	0.0860816	0.0570788	1.50812	0.131524	0.273386
Zfp94	144.828	0.0860764	0.152822	0.563244	0.573268	0.732131
Rps16-ps2	234.246	0.0859879	0.135327	0.63541	0.525161	0.695731
Mgst3	208.196	0.0858681	0.128118	0.670228	0.502713	0.676565
Spata5	1183.8	0.0858562	0.0606293	1.41608	0.156751	0.309706
Zfyve9	1309.63	0.085851	0.064493	1.33117	0.183134	0.346017
Clk1	2439.62	0.0857943	0.111736	0.767829	0.442589	0.623013
Magel2	165.119	0.0857446	0.142806	0.600428	0.548221	0.713642
Fam204a	458.552	0.0857205	0.087673	0.97773	0.328208	0.514076
Mt2	1857.18	0.0856953	0.0670068	1.2789	0.200931	0.37029
Dhtkd1	702.407	0.0856933	0.0754175	1.13625	0.255851	0.435961
Lrrc29	39.3697	0.0856841	0.287247	0.298294	0.765479	0.869816
Tmem168	824.795	0.0856799	0.0701055	1.22216	0.221649	0.395299
Orai1	411.456	0.0856775	0.0997055	0.859306	0.390172	0.575488
Nipsnap3b	477.978	0.0856491	0.0888271	0.964223	0.334934	0.520814
Rpl23	21763.5	0.0856397	0.0375712	2.2794	0.0226436	0.0718632
Krt10	43.1323	0.0856286	0.273204	0.313424	0.753959	0.862299
Hinfp	435.142	0.0856072	0.0898234	0.953061	0.340559	0.526664
Nqo2	525.535	0.0856064	0.0830378	1.03093	0.302572	0.487432
Cdk13	2616.93	0.085604	0.049653	1.72404	0.0846999	0.198653
Nsl1	578.663	0.0855675	0.0847957	1.0091	0.312926	0.498584
Dgkb	34.7165	0.085554	0.307936	0.277831	0.781142	0.87853
Klhl12	1171.16	0.0854977	0.0612655	1.39553	0.162857	0.318472
Zfp655	1223.05	0.0854944	0.0611573	1.39794	0.162131	0.317499
Tgoln1	1513.75	0.0854478	0.0571659	1.49473	0.134984	0.278228
Zfp219	3234.12	0.0853773	0.0460228	1.85511	0.0635808	0.159858
Smarcc1	12672.6	0.0853437	0.0392423	2.17479	0.029646	0.0887171
Urod	887.406	0.0852889	0.068974	1.23654	0.216259	0.389047
Kcnh6	75.5306	0.0852727	0.222246	0.383687	0.70121	0.827707
Dpm3	185.725	0.08526	0.140207	0.608102	0.54312	0.709665
Cyhr1	1183.98	0.085228	0.0624082	1.36565	0.172048	0.330377
Uxs1	711.021	0.0851345	0.0752347	1.13159	0.257808	0.437878
Zfp800	355.726	0.0850466	0.103467	0.821969	0.411095	0.595038
Kank2	1657.35	0.0849422	0.0568649	1.49376	0.135239	0.278566
Neu1	420.333	0.0848986	0.0930304	0.91259	0.361458	0.546846
Dtd1	581.841	0.0848724	0.0812705	1.04432	0.296338	0.480114
BC052040	681.181	0.0848443	0.0795142	1.06703	0.285957	0.469603
Platr5	19.9538	0.0848395	0.409512	0.207172	0.835875	0.90955
Tia1	1740.47	0.0848269	0.0680607	1.24634	0.212639	0.384849
Cdk10	661.883	0.084761	0.0780024	1.08665	0.277193	0.460264
Efcab7	110.945	0.0847517	0.18081	0.468734	0.63926	0.783743
Rbm18	874.876	0.0847256	0.0737639	1.1486	0.250719	0.429856
Arid4b	1795.13	0.0847225	0.0520421	1.62796	0.103533	0.231
Mrps14	701.316	0.0847086	0.0836722	1.01239	0.311353	0.497168
Adipor1	3150.51	0.0847024	0.0457705	1.85059	0.0642285	0.161168
Sec24d	2700.65	0.0847009	0.0448957	1.88662	0.059212	0.151368
Btrc	927.168	0.0846397	0.0690586	1.22562	0.220341	0.393735
Ralbp1	1972.11	0.0846111	0.0499919	1.6925	0.0905515	0.208863
Kdm2a	3734.57	0.0844865	0.0463648	1.82221	0.0684226	0.169353
Sec22c	532.774	0.0844486	0.0874652	0.965511	0.334289	0.520147
Rpl19-ps11	150.857	0.0844483	0.160032	0.527695	0.597711	0.750657
Zbtb17	633.76	0.0844093	0.0785326	1.07483	0.28245	0.466188
Tmem138	207.04	0.0843688	0.132374	0.637354	0.523894	0.694475
Ispd	35.4471	0.0843614	0.318554	0.264826	0.791143	0.884475
Chrna9	13.6061	0.0843528	0.484516	0.174097	0.861789
Brpf1	1751.02	0.084346	0.0535444	1.57525	0.115198	0.24897
Ltbr	224.479	0.0843306	0.123633	0.682101	0.495175	0.669372
Tgm1	103.518	0.0842965	0.182951	0.46076	0.644971	0.787552
Copb1	3575.31	0.0842277	0.0428275	1.96667	0.0492207	0.131672
Acvr2a	761.207	0.0841599	0.0711066	1.18357	0.236582	0.413517
Alpk3	203.15	0.0840669	0.13255	0.634227	0.525933	0.696149
Fgfr1op	922.018	0.0840575	0.0666425	1.26132	0.207194	0.378087
Hnrnph3	1826.66	0.0840541	0.0541929	1.55102	0.120898	0.25819
Dok3	24.7953	0.0840346	0.373245	0.225146	0.821866	0.901441
Wdr53	231.09	0.0840327	0.125282	0.670748	0.502381	0.676178
Cep70	444.536	0.084031	0.0925169	0.908277	0.363732	0.548925
Bst2	1313.37	0.0840134	0.0604463	1.38988	0.164564	0.320618
Rit1	184.797	0.0840062	0.136644	0.614783	0.538698	0.706306
Phf14	1839.83	0.0839701	0.0542777	1.54705	0.121852	0.259648
Ifi30	398.235	0.0839466	0.0951091	0.882635	0.377434	0.562813
Lrp10	1419.19	0.0839406	0.0572036	1.4674	0.142267	0.28883
Pan2	1807.6	0.0838719	0.0584736	1.43435	0.151471	0.302091
B3gnt8	18.2496	0.0838154	0.427324	0.19614	0.844501	0.914826
Ube2r2	2686.49	0.0837282	0.0489536	1.71036	0.0871998	0.202987
Stk39	470.418	0.0836987	0.0894981	0.935201	0.349685	0.535374
Eif4ebp2	3524.83	0.0836936	0.0453498	1.84551	0.0649629	0.16261
Tbc1d17	925.764	0.0836715	0.066577	1.25676	0.20884	0.380353
Cuta	444.783	0.0836685	0.0914908	0.914502	0.360453	0.545975
Rwdd3	111.379	0.0836571	0.173685	0.48166	0.630047	0.776441
Apaf1	2157.2	0.0836191	0.0509708	1.64053	0.100895	0.226707
Elovl6	3520	0.0835261	0.0420828	1.9848	0.0471662	0.127482
Ly75	614.364	0.0835044	0.0830347	1.00566	0.314581	0.500281
Fbxl19	3261.59	0.083504	0.045194	1.84768	0.0646489	0.161977
Slc39a7	82.9067	0.0834472	0.207505	0.402145	0.687577	0.8189
Ptpn11	3367.27	0.0834096	0.0447255	1.86493	0.0621919	0.157039
Errfi1	1561.12	0.0834075	0.0575349	1.44968	0.147146	0.295747
Tnfrsf10b	1206.95	0.0833922	0.0594884	1.40182	0.160968	0.315862
Hmces	508.561	0.0833801	0.0836963	0.996222	0.319142	0.50548
Fam193a	1812.4	0.0833368	0.0541549	1.53886	0.123838	0.262779
Pbx2	3393	0.0832925	0.044989	1.8514	0.0641124	0.160956
Haus4	752.675	0.0832153	0.0756231	1.1004	0.27116	0.453638
Repin1	480.913	0.0831442	0.0914501	0.909175	0.363258	0.548478
Atg7	392.297	0.0830193	0.103986	0.798371	0.424655	0.606044
Ubl7	730.982	0.0829647	0.0727132	1.14099	0.253876	0.433806
Plxna3	896.382	0.0829547	0.0732426	1.1326	0.257382	0.437446
Itga1	37.6514	0.0829498	0.294368	0.281789	0.778105	0.876373
Rsbn1l	999.891	0.0828755	0.0644822	1.28524	0.198707	0.367661
Ifit1	24.0552	0.0828656	0.367322	0.225594	0.821517	0.901343
Tmem135	851.961	0.0828379	0.0697414	1.18779	0.234917	0.411456
Rap2b	886.913	0.0828359	0.0706414	1.17263	0.240946	0.417985
Tm6sf1	144.117	0.0827757	0.15081	0.548873	0.583093	0.739463
Usp9x	9372.64	0.0827545	0.0435259	1.90127	0.0572666	0.147482
Zc3h8	250.599	0.0827522	0.116875	0.708037	0.478922	0.655356
Midn	3752.4	0.082745	0.0482119	1.71628	0.0861111	0.201159
Acvr1b	938.144	0.0827125	0.0670513	1.23357	0.217363	0.390251
Arl5a	1440.39	0.0826725	0.0582879	1.41835	0.156089	0.308759
Pdp1	177.151	0.082659	0.145484	0.568168	0.569921	0.729445
Cxxc4	89.1491	0.0826525	0.195447	0.42289	0.672375	0.808254
Prmt1	9019.93	0.0826146	0.0424714	1.94518	0.0517529	0.136579
Slc33a1	492.677	0.082557	0.0879586	0.938589	0.347942	0.533767
Fkbp14	98.336	0.0825532	0.181599	0.454592	0.649403	0.790526
Slc27a3	783.91	0.0825015	0.0728626	1.13229	0.257513	0.437522
Rnd3	991.504	0.0824704	0.0650885	1.26705	0.205137	0.37564
Nampt	3620.05	0.0824481	0.0466646	1.76682	0.0772581	0.185507
Sgsm2	1041.6	0.0824063	0.0623366	1.32196	0.186183	0.35049
Kif13b	2316.57	0.082366	0.0516017	1.59619	0.110447	0.242038
Dqx1	90.8895	0.082352	0.202588	0.406499	0.684376	0.816595
Brms1	584.749	0.0821563	0.0812328	1.01137	0.31184	0.497685
Tram1	3116.86	0.0821291	0.046696	1.7588	0.0786112	0.187867
Papln	25.0959	0.0821222	0.368998	0.222555	0.823882	0.90242
Rnh1	965.36	0.0821218	0.0697033	1.17816	0.238732	0.415847
Upf3b	854.214	0.0821204	0.0789463	1.04021	0.298244	0.482387
Reep1	542.364	0.0821116	0.085855	0.956399	0.338871	0.525058
Gramd1c	55.9795	0.0820378	0.244485	0.335553	0.737208	0.851487
Rab6a	3423.31	0.082012	0.0423573	1.9362	0.0528436	0.138875
Hgsnat	313.005	0.082008	0.107007	0.766381	0.44345	0.62388
Gnaq	1286.93	0.0819723	0.0582276	1.40779	0.159193	0.313108
Edem3	1668.33	0.0819658	0.0569127	1.4402	0.14981	0.299523
Gnb2l1	38077.4	0.0816285	0.0393316	2.07539	0.0379501	0.107776
Il4ra	173.751	0.0816269	0.145676	0.56033	0.575254	0.733685
Haus7	503.719	0.0815808	0.088541	0.92139	0.356847	0.542614
Ccbe1	15.9709	0.0815662	0.463736	0.175889	0.860381	0.923598
Tekt2	82.1336	0.0815214	0.201031	0.405517	0.685097	0.816903
Snai2	31.6674	0.081482	0.332138	0.245326	0.806204	0.892916
Mtf1	449.491	0.0813914	0.0954674	0.852558	0.393905	0.578984
Arpc1b	1055.64	0.0813002	0.0657378	1.23673	0.216186	0.388971
Tpd52	1376.63	0.0811852	0.056445	1.4383	0.150348	0.300308
Sipa1l1	2244.57	0.0811091	0.0567631	1.42891	0.153031	0.304089
Lrrc10b	12.3866	0.0810887	0.535846	0.151328	0.879717
Qtrtd1	1180.61	0.0810334	0.0634362	1.2774	0.201461	0.370954
Arnt	2664.73	0.0809043	0.0479295	1.68799	0.0914135	0.210262
Fbxw17	276.518	0.0807967	0.114162	0.707735	0.47911	0.655495
Arid4a	1424.14	0.0806439	0.0560985	1.43754	0.150564	0.300626
Cep83	1212.31	0.0806339	0.062122	1.29799	0.19429	0.361853
Btbd18	54.6603	0.0806303	0.249845	0.322722	0.746906	0.858146
Arhgap11a	2988.54	0.0806156	0.0475477	1.69547	0.0899865	0.207983
Atp6v0d1	1704.36	0.0806027	0.0580761	1.38788	0.165173	0.321272
Syde1	265.671	0.080586	0.117471	0.68601	0.492707	0.667396
Mark3	3049.54	0.0805061	0.0446398	1.80346	0.0713156	0.174616
Cdkl3	168.108	0.0804598	0.140435	0.572934	0.566689	0.726843
Stard3	409.153	0.0804405	0.096815	0.830869	0.406048	0.590534
Efemp2	137.276	0.0804389	0.158698	0.506867	0.612248	0.761482
2008-03-01	898.425	0.080408	0.069052	1.16446	0.244239	0.422545
Mex3d	902.244	0.0802744	0.0728336	1.10216	0.270392	0.45265
Bag6	8203.14	0.080252	0.0376888	2.12934	0.0332265	0.097407
Zfx	1783.6	0.0802281	0.0522109	1.53661	0.124388	0.263615
Med27	414.912	0.0802219	0.0928634	0.86387	0.387659	0.572688
Dnaaf5	1028.81	0.0802191	0.0675551	1.18746	0.235046	0.411634
Proser2	71.5487	0.0802071	0.214888	0.37325	0.708962	0.833376
Pgbd5	125.435	0.080198	0.161854	0.495494	0.620251	0.768153
Tnni3	48.3799	0.0801958	0.266525	0.300894	0.763495	0.868379
Trim6	2350.96	0.080184	0.049082	1.63367	0.102327	0.228812
Stag2	4369.51	0.0801795	0.0446447	1.79595	0.0725027	0.176841
Zfp58	63.4907	0.0800858	0.227418	0.352153	0.724723	0.843778
Ctdnep1	1190.3	0.080072	0.0605239	1.32298	0.185841	0.35005
Pcgf2	1872.61	0.0800325	0.0572636	1.39762	0.162228	0.317609
AI413582	73.5642	0.0800265	0.212078	0.377345	0.705917	0.831269
Tsc2	2901.01	0.0800257	0.0476904	1.67803	0.0933422	0.213507
Zcchc2	1003.7	0.0799807	0.0679676	1.17675	0.239297	0.416449
Zfp335	906.505	0.0799722	0.0676389	1.18234	0.23707	0.413919
Tmem165	2058.39	0.0799305	0.0502479	1.59072	0.111672	0.243568
Syde2	930.082	0.0798833	0.0666971	1.1977	0.231033	0.40666
Spcs2	2426.03	0.079773	0.0487	1.63805	0.101411	0.227497
Adgrl1	6606.83	0.079725	0.0492783	1.61785	0.105695	0.234452
Mlec	6946.21	0.079582	0.0393722	2.02128	0.0432513	0.119387
Pcgf3	3278.99	0.0795094	0.0460733	1.72571	0.0843987	0.198007
Chst3	55.1145	0.0795002	0.241931	0.328607	0.742452	0.855411
Samd1	2106.54	0.0794518	0.051591	1.54003	0.123553	0.262356
Dctn5	652.029	0.0794413	0.0774519	1.02569	0.30504	0.490548
Sp4	576.282	0.0794228	0.0814058	0.97564	0.329243	0.514999
Fig4	1294.49	0.0794177	0.0601278	1.32081	0.186564	0.350934
Mettl18	162.431	0.0792919	0.160442	0.49421	0.621158	0.769026
Rpl3	34473.9	0.0792326	0.0328682	2.41062	0.0159255	0.0545962
Zfp180	624.119	0.0791651	0.0808246	0.979468	0.327349	0.513099
Pgam5	1501.45	0.0791323	0.0580088	1.36414	0.172523	0.331053
Sdr39u1	88.2045	0.0790975	0.192119	0.41171	0.680552	0.813909
Psen1	1477.4	0.0790128	0.0584647	1.35146	0.176548	0.33649
Znfx1	628.702	0.0790111	0.0818457	0.965367	0.334361	0.520147
Eif1ad	1434.22	0.0790105	0.0603921	1.30829	0.190775	0.356614
Snhg17	1074.56	0.0789982	0.0828389	0.953636	0.340268	0.52632
Gapdh	69753.1	0.0789768	0.0395355	1.99762	0.0457582	0.124546
Ckap5	7694.22	0.0788988	0.0408455	1.93164	0.0534041	0.140016
Ppan	2281.77	0.078826	0.0478103	1.64872	0.0992044	0.224128
Rps21	6854.71	0.0788165	0.105552	0.746711	0.455238	0.633571
Rpl36a-ps2	71.7643	0.0788074	0.213161	0.369709	0.711599	0.835125
Ubp1	2586.77	0.0787992	0.0538801	1.46249	0.143607	0.290661
Slc35c2	563.671	0.0787557	0.0838126	0.939664	0.34739	0.533121
Sdk2	198.844	0.0787374	0.131692	0.597891	0.549912	0.714966
Polr1c	2089.25	0.0787152	0.051196	1.53753	0.124164	0.263325
Jrk	434.413	0.0786782	0.0910638	0.863989	0.387594	0.572647
Rltpr	168.48	0.0785726	0.140653	0.558629	0.576415	0.73431
Chkb	487.054	0.0785037	0.0948972	0.827251	0.408095	0.592213
Slc25a30	391.388	0.0784363	0.0958593	0.818244	0.413218	0.596658
Cenpb	2038.23	0.078415	0.0534629	1.46672	0.142453	0.289092
Tmed1	753.58	0.0783869	0.0763357	1.02687	0.304481	0.489886
Hlcs	505.455	0.0783828	0.0852911	0.919004	0.358094	0.543564
Mrps10	1194.24	0.0782955	0.0662825	1.18124	0.237508	0.414328
Bax	3266.86	0.078278	0.0466976	1.67628	0.0936841	0.214097
Stat2	829.216	0.0782742	0.071325	1.09743	0.272453	0.455202
Phkb	1016.07	0.0782631	0.0639523	1.22377	0.221038	0.39462
Ogfrl1	510.475	0.0782243	0.0840785	0.930372	0.352178	0.537818
Alg14	380.541	0.0782158	0.0970604	0.805846	0.420332	0.602465
Rpp40	485.865	0.0781205	0.0909709	0.858742	0.390483	0.575775
Arhgap5	3088.56	0.0780734	0.0451178	1.73043	0.0835528	0.196415
Clstn1	4300.52	0.0780609	0.0474115	1.64645	0.0996705	0.224776
Slc12a4	990.95	0.0780436	0.067046	1.16403	0.244412	0.422748
Peli3	87.4181	0.0779757	0.20248	0.385104	0.700161	0.82698
Rbm15b	2351.63	0.0779316	0.0550514	1.41562	0.156888	0.309857
Dedd2	243.309	0.0778353	0.1265	0.615297	0.538359	0.705983
Pml	1806.44	0.077632	0.056517	1.3736	0.169565	0.327269
Fkbp8	3599.74	0.0775991	0.0430269	1.8035	0.0713097	0.174616
Pdik1l	366.802	0.0775387	0.101092	0.767014	0.443073	0.623477
Cbx1	6455.33	0.0774952	0.0369001	2.10013	0.0357172	0.10289
Tyw3	208.505	0.0773703	0.129515	0.597386	0.55025	0.715001
Mtg2	385.937	0.0773042	0.0980086	0.788749	0.430259	0.611459
Klhl28	187.935	0.0772288	0.137739	0.560689	0.57501	0.733495
Fam53a	765.965	0.0772167	0.071061	1.08663	0.277202	0.460264
Tpst2	482.563	0.0771263	0.086991	0.886601	0.375294	0.561102
Dyrk1a	1786.31	0.0771043	0.0566979	1.35992	0.173857	0.332946
Ocrl	804.107	0.0770692	0.0710612	1.08455	0.278122	0.46124
Glis2	1993.68	0.0770214	0.0518588	1.48522	0.137487	0.281412
Wdr91	719.239	0.076931	0.0808097	0.952002	0.341096	0.527249
Ywhag	12214.3	0.0769217	0.0395101	1.94689	0.0515483	0.136298
Nup62	3855.39	0.0769023	0.0429146	1.79198	0.0731355	0.178072
Josd1	1103.99	0.0767824	0.0680373	1.12853	0.259094	0.439769
Mecp2	793.656	0.0767168	0.0704516	1.08893	0.276185	0.459168
Rpl11	15615.9	0.0766688	0.0349208	2.1955	0.0281276	0.085226
Ube3b	2444.7	0.0766669	0.0479017	1.60051	0.109487	0.240382
Mypn	32.0275	0.0766599	0.341677	0.224364	0.822474	0.901639
Id4	26.9395	0.0765885	0.355406	0.215496	0.829381	0.905388
Grhl1	251.007	0.0765442	0.126128	0.606879	0.543931	0.710178
Zfp235	110.757	0.0764554	0.170717	0.447849	0.654263	0.793908
Ehd1	3280.3	0.076446	0.0468666	1.63114	0.102861	0.229701
Zfp874b	236.492	0.0763873	0.121419	0.629121	0.52927	0.698538
Sohlh2	840.395	0.0763511	0.0721977	1.05753	0.290271	0.473784
Ecsit	630.798	0.0762942	0.0778102	0.980517	0.326831	0.512565
Galnt1	1091	0.0762505	0.0638662	1.19391	0.232513	0.408793
Hexdc	298.395	0.0762194	0.120724	0.631352	0.527811	0.697546
Ip6k1	1590.16	0.0761793	0.0579285	1.31506	0.188491	0.353426
Sorl1	2129.08	0.0761793	0.0626668	1.21562	0.224128	0.398227
Wdr4	796.562	0.0761414	0.0739295	1.02992	0.303048	0.487941
Echs1	1061.14	0.076127	0.0668201	1.13928	0.254585	0.434483
Fez2	446.853	0.0760929	0.0920185	0.82693	0.408277	0.592364
Npepl1	594.769	0.0760396	0.0808919	0.940015	0.34721	0.532946
BC061212	22.2871	0.0760319	0.38044	0.199853	0.841596	0.913475
Rbm12b1	137.119	0.0760099	0.153972	0.493661	0.621545	0.769256
Rell1	343.457	0.0760045	0.100369	0.75725	0.4489	0.628401
Zbtb14	578.958	0.0759881	0.084268	0.901743	0.367193	0.552766
Tex11	499.198	0.0758806	0.0910927	0.833004	0.404842	0.589511
Nefl	695.254	0.0758479	0.0833283	0.91023	0.362701	0.547823
Dolk	208.29	0.0758277	0.130324	0.581839	0.560675	0.722771
Pabpc1l	13.168	0.0757766	0.495999	0.152776	0.878575
Hmha1	422.422	0.0757612	0.093412	0.811043	0.417341	0.600151
D2Wsu81e	911.764	0.0757582	0.0712936	1.06262	0.287953	0.471626
Zmynd11	1525.91	0.0756194	0.054601	1.38495	0.166069	0.322474
Rpl21	15383.4	0.0756144	0.0480304	1.5743	0.115417	0.249243
Ptpn20	54.668	0.0755843	0.242607	0.31155	0.755382	0.863141
Rmi2	224.872	0.075571	0.130477	0.579192	0.56246	0.723952
Supv3l1	948.321	0.0755601	0.0703696	1.07376	0.28293	0.466576
Haus2	698.062	0.0755088	0.0765828	0.985976	0.324145	0.509758
Ubr3	2980.8	0.0754538	0.0459511	1.64204	0.100581	0.226207
Trappc2l	240.981	0.0754491	0.119621	0.630735	0.528214	0.697897
Mical3	741.874	0.0754395	0.0795595	0.948215	0.34302	0.529182
Neil1	93.2174	0.0753741	0.194669	0.387191	0.698615	0.82637
Fam135a	1348.83	0.0753553	0.0584087	1.29014	0.197003	0.365524
Rbp4	56.3104	0.0753163	0.238672	0.315564	0.752333	0.861474
Rps16	13941.4	0.0753151	0.0491748	1.53158	0.125626	0.265113
Rassf1	410.626	0.0753096	0.0934725	0.805687	0.420423	0.602483
Mak	70.9684	0.0753052	0.213014	0.353522	0.723697	0.842969
Swap70	1812.75	0.0753015	0.0565917	1.33061	0.183317	0.346236
Zscan4f	2697.31	0.0752813	0.0507009	1.48481	0.137594	0.281592
Unc50	510.813	0.0752718	0.0835011	0.901447	0.367351	0.552856
Nphp1	287.406	0.0752468	0.112157	0.670903	0.502282	0.676105
Catsper2	39.8037	0.075223	0.285508	0.26347	0.792188	0.885085
Stat4	49.8397	0.0751375	0.254914	0.294756	0.76818	0.871369
Zbtb3	97.2227	0.0751319	0.189203	0.397097	0.691296	0.821345
Ercc1	415.531	0.0750363	0.0933288	0.803999	0.421397	0.603256
Limd2	1755.06	0.075019	0.0533329	1.40662	0.159541	0.313675
Commd7	202.075	0.0750091	0.12856	0.583458	0.559585	0.722436
Myl6	4253.6	0.074976	0.0465418	1.61094	0.107194	0.236808
Alox5ap	108.003	0.0749687	0.176464	0.42484	0.670953	0.807229
Ubxn6	704.685	0.0749674	0.074006	1.01299	0.311065	0.496863
Chn1	653.317	0.0748464	0.0796277	0.939955	0.347241	0.532946
Ciz1	774.82	0.0748338	0.0806161	0.928274	0.353266	0.538671
Brcc3	797.183	0.0747919	0.0743994	1.00527	0.314765	0.500416
Bik	41.1917	0.0747223	0.283958	0.263146	0.792438	0.885199
Mdc1	4053.65	0.074711	0.0560314	1.33338	0.182408	0.345073
Tmem186	521.444	0.0746438	0.0826471	0.903162	0.36644	0.551866
Srpr	5168.35	0.0746254	0.0401511	1.85862	0.0630816	0.158812
Acbd6	699.521	0.0746016	0.0777535	0.959463	0.337326	0.523201
Tdpx-ps1	38.5821	0.0745947	0.294653	0.253162	0.800143	0.889832
Trp53i13	259.321	0.0745163	0.115036	0.647764	0.517138	0.689351
Adam9	1140.68	0.0744892	0.0622577	1.19647	0.231515	0.407273
Prkacb	1553.26	0.0744038	0.0564556	1.31792	0.187531	0.35206
Zic3	4415.91	0.0743663	0.0408698	1.81959	0.0688216	0.17012
Cnih4	838	0.0743413	0.0813842	0.913461	0.361	0.54655
Ncln	2451.27	0.0743018	0.0511403	1.4529	0.146252	0.294569
BC003331	505.063	0.0742991	0.0855703	0.868281	0.385241	0.570662
Kif4	1659.85	0.0741607	0.0551349	1.34508	0.178601	0.33947
Bod1l	2740.15	0.074148	0.0582459	1.27302	0.203012	0.37309
Mfhas1	293.985	0.074116	0.109945	0.674118	0.500236	0.674302
Ammecr1l	1604.58	0.0741083	0.0536953	1.38016	0.167536	0.324357
Nxpe3	169	0.0741043	0.140566	0.527184	0.598066	0.750978
Bckdk	1994.66	0.0739715	0.0519155	1.42484	0.154202	0.306067
Fosl2	226.951	0.0736244	0.12344	0.596439	0.550882	0.71564
Gtf3a	1207.75	0.0736148	0.0627712	1.17275	0.240897	0.417947
Adprhl2	807.701	0.0735916	0.0711109	1.03489	0.300722	0.485374
Tsr3	443.702	0.0735759	0.0929715	0.791381	0.428722	0.609793
Gga2	4337.39	0.073509	0.0410992	1.78858	0.0736833	0.179177
Fbxl5	1400.97	0.073501	0.05992	1.22665	0.219954	0.393322
Edil3	11.5272	0.0734931	0.561475	0.130893	0.89586
Atraid	248.346	0.0734304	0.119194	0.616055	0.537858	0.70569
Fbrsl1	1432.09	0.073381	0.0553871	1.32487	0.185213	0.349081
Zfp280d	1141.76	0.073317	0.0632429	1.15929	0.246337	0.424971
Gcc1	451.011	0.0732537	0.0942378	0.777328	0.436965	0.617661
Azin1	4032.18	0.0732531	0.0458649	1.59715	0.110232	0.24176
Rnaset2a	32.2605	0.0732262	0.345934	0.211677	0.832359	0.907406
Plekhb1	481.203	0.0732197	0.0869894	0.841708	0.399951	0.584677
Rrp7a	1640.73	0.0731912	0.0588569	1.24355	0.213667	0.386058
Fam92a	538.183	0.0731053	0.0853408	0.856627	0.391651	0.576965
Mfsd11	223.421	0.072968	0.124171	0.587643	0.556772	0.720226
Zbtb49	175.941	0.0729663	0.13687	0.533107	0.593959	0.748161
Rps25	13097.7	0.0728699	0.0432277	1.68572	0.0918495	0.211106
Usp24	3070.59	0.0728553	0.0515218	1.41407	0.157342	0.310392
Plekhf2	1404.64	0.072843	0.057689	1.26269	0.206702	0.377507
Fem1b	5923.92	0.0728316	0.0394191	1.84762	0.064657	0.161977
Mpzl3	91.2537	0.0728292	0.196701	0.370254	0.711193	0.834969
Als2	1816.46	0.0727535	0.0565717	1.28604	0.198429	0.367456
Gpalpp1	956.39	0.0727343	0.0689709	1.05457	0.291624	0.475162
Stk32b	17.9255	0.0727318	0.422328	0.172216	0.863267	0.925042
Egf	26.4221	0.0727126	0.352079	0.206524	0.836382	0.909842
Kif18a	1107.65	0.0726484	0.0641175	1.13305	0.257193	0.437173
Sh3bp5l	940.586	0.0725266	0.0675905	1.07303	0.283258	0.466965
Slc25a53	102.047	0.072488	0.183262	0.395543	0.692442	0.822127
AW554918	338.057	0.0723938	0.109804	0.659298	0.509704	0.683142
Tm9sf2	3189.68	0.0723815	0.0442924	1.63417	0.102222	0.228645
Zscan4c	2288.01	0.0723027	0.0570126	1.26819	0.204731	0.375221
Mocs1	205.691	0.0722862	0.131526	0.549597	0.582596	0.739095
H2-DMb1	38.3408	0.0722541	0.297036	0.24325	0.807812	0.8938
Mkl2	1008.09	0.0721534	0.0702221	1.0275	0.304184	0.489563
Rab11fip1	1353.14	0.0721186	0.0587959	1.22659	0.219976	0.393322
Chmp2a	730.051	0.0721089	0.0791484	0.91106	0.362264	0.547359
Secisbp2l	1566.05	0.0720294	0.0570643	1.26225	0.206858	0.377702
Mogs	1312.54	0.0719932	0.057854	1.24439	0.213355	0.385666
Txndc5	4266.93	0.0719776	0.0419314	1.71656	0.0860604	0.201071
M6pr	3374.05	0.0719205	0.0482053	1.49196	0.135709	0.279082
Nanos3	14.6688	0.0719159	0.487031	0.147662	0.88261	0.936517
Eif1b	550.883	0.0718862	0.0847269	0.848446	0.396189	0.581126
Foxred1	543.991	0.071819	0.0819976	0.875867	0.381102	0.566401
Rpl23a-ps3	151.131	0.0718134	0.150195	0.478135	0.632554	0.778179
Ptch2	375.99	0.0717439	0.0989319	0.725184	0.468339	0.645505
Grpel2	889.256	0.0717258	0.0676992	1.05948	0.289382	0.473163
Kcnc2	15.8416	0.071715	0.468739	0.152995	0.878402	0.9345
Commd10	987.248	0.0716433	0.0686667	1.04335	0.296787	0.4807
Pkn1	904.725	0.0715836	0.0669982	1.06844	0.285322	0.468988
St8sia2	27.6928	0.0715434	0.349049	0.204967	0.837598	0.910513
Tm2d3	296.211	0.0714947	0.109896	0.650568	0.515326	0.687777
Taf2	2349.61	0.0714762	0.0479839	1.48959	0.136333	0.279898
Sh3bgrl3	1057.04	0.0713958	0.0731128	0.976516	0.328809	0.514647
Zfhx3	1454.51	0.0713946	0.075143	0.950116	0.342053	0.528332
Nelfe	1250.25	0.0713859	0.0594267	1.20124	0.229657	0.405079
Uba3	2265.53	0.071313	0.0473049	1.50752	0.131678	0.273556
Eif2b5	4025.72	0.0712594	0.0410345	1.73658	0.0824622	0.194391
Tmub2	469.802	0.0712155	0.0904377	0.787453	0.431016	0.612088
Fuk	1084.45	0.0712116	0.064516	1.10378	0.269688	0.451886
Rnf135	59.1472	0.0712053	0.233506	0.30494	0.760412	0.866422
Tctex1d2	167.764	0.0711851	0.140677	0.506019	0.612843	0.761761
Foxp4	3068.56	0.0711644	0.0476408	1.49377	0.135236	0.278566
Zfp936	1709.61	0.0710779	0.0556201	1.27792	0.201278	0.370751
Lrp5	2745.74	0.0710676	0.058687	1.21096	0.225911	0.400555
Ankrd32	695.896	0.0710624	0.0787624	0.902238	0.36693	0.552441
Rabggtb	2397.15	0.0709983	0.053998	1.31483	0.188566	0.353524
Clk4	991.096	0.0709773	0.0785114	0.904038	0.365975	0.551384
Gng5	1538.31	0.0709611	0.0558032	1.27163	0.203504	0.373588
Ar	53.9679	0.0709526	0.248891	0.285075	0.775587	0.875218
Tinf2	1147.17	0.0708938	0.0629491	1.12621	0.260078	0.440898
Bag5	338.655	0.0708738	0.102056	0.69446	0.487394	0.662227
Acvr2b	638.08	0.0708451	0.0775785	0.913205	0.361135	0.546628
Ttc7b	1235.55	0.0707882	0.0651043	1.0873	0.276902	0.459916
Aff4	10169.1	0.0707776	0.0402485	1.75851	0.07866	0.187936
Plxnb2	2639.08	0.0707399	0.0496267	1.42544	0.15403	0.305796
Zfp729b	563.239	0.0707172	0.0829793	0.852227	0.394088	0.579122
Nudt12	271.617	0.070701	0.117437	0.602031	0.547154	0.712921
Ufc1	895.69	0.0706521	0.071945	0.98203	0.326085	0.511836
Ccdc186	1309.85	0.070618	0.0608007	1.16147	0.245451	0.423969
Aaed1	203.803	0.070434	0.130486	0.539782	0.589347	0.744441
Igf2bp3	3478.84	0.0704226	0.0438197	1.6071	0.108033	0.238115
Fnip2	1465.71	0.0703669	0.0550712	1.27774	0.20134	0.37082
Tmed7	2841.4	0.070267	0.0467128	1.50424	0.132521	0.274523
Inpp5f	806.053	0.0702339	0.0695794	1.00941	0.31278	0.498584
Dmtn	646.16	0.070018	0.0837033	0.836502	0.402872	0.587877
Pgrmc2	1520.86	0.0700053	0.0551476	1.26942	0.204293	0.37472
Tmem30a	1847.79	0.0699649	0.0538687	1.2988	0.194011	0.361468
Ftsj2	193.219	0.0699311	0.134656	0.519331	0.60353	0.755043
Dph2	365.318	0.0699142	0.106536	0.656248	0.511665	0.684204
Ankrd17	9400.26	0.0698852	0.046452	1.50446	0.132463	0.27444
Slc17a5	234.365	0.0698486	0.120061	0.581774	0.560719	0.722771
Pabpc4l	162.495	0.0697274	0.146128	0.477168	0.633242	0.778588
Rtfdc1	1157.75	0.0697131	0.0656364	1.06211	0.288186	0.471842
Cep89	524.204	0.0697129	0.0916801	0.760392	0.44702	0.626938
Sgpl1	2291.51	0.0696395	0.0474624	1.46726	0.142306	0.288871
Gas2	237.51	0.069534	0.126124	0.551312	0.58142	0.738155
Zranb2	2889.14	0.0695216	0.0453505	1.53298	0.12528	0.264698
Ccdc130	190.832	0.069515	0.133994	0.518792	0.603905	0.755313
Ankhd1	2907.6	0.0694898	0.049588	1.40134	0.161112	0.31595
Zfp81	565.985	0.0694896	0.0864786	0.803547	0.421659	0.60346
Opa1	2440.99	0.0694204	0.0476737	1.45616	0.145349	0.293127
Exoc4	3361.21	0.0693953	0.0485455	1.42949	0.152863	0.303835
Ypel1	395.646	0.0693934	0.0946642	0.733048	0.463529	0.641018
Cep78	1040.92	0.0693742	0.0660336	1.05059	0.293447	0.477063
Iqgap3	1494.05	0.0692954	0.0562306	1.23234	0.217821	0.390614
Phf3	4808.85	0.0691988	0.0503641	1.37397	0.169451	0.327132
Spint1	1322.2	0.069164	0.0579418	1.19368	0.232603	0.408819
Smad4	2556.1	0.069134	0.046794	1.47741	0.139565	0.284712
Prkd3	2163.94	0.0690925	0.0482459	1.43209	0.152118	0.302913
Uhrf1bp1	1788.38	0.0690895	0.0644324	1.07228	0.283595	0.467227
Gdf11	319.978	0.0690823	0.109496	0.630909	0.5281	0.697808
Rrnad1	405.603	0.0689079	0.113946	0.604744	0.545349	0.71136
Hmg20a	872.189	0.0689075	0.0691411	0.996621	0.318949	0.505383
Zic2	1231.44	0.0688787	0.0654555	1.0523	0.292663	0.476194
Timm21	573.26	0.0688647	0.083021	0.829486	0.40683	0.591381
Grin2d	157.769	0.0687919	0.146945	0.468146	0.63968	0.784132
Fntb	1155.84	0.0686938	0.062074	1.10664	0.268448	0.450583
Slc25a20	348.446	0.0686907	0.10023	0.685329	0.493136	0.6678
Map6d1	51.0026	0.0686049	0.256092	0.267892	0.788782	0.883054
Rps8-ps4	12.6994	0.068602	0.515312	0.133127	0.894093
Aldh16a1	1198.61	0.0685676	0.061635	1.11248	0.265933	0.447592
Qser1	3274.73	0.0685294	0.0587456	1.16655	0.243394	0.421405
Wrap73	462.786	0.0684875	0.0894348	0.765781	0.443807	0.624209
Zfp472	259.169	0.0684573	0.115421	0.59311	0.553107	0.717066
Itga9	257.335	0.0684053	0.116233	0.588518	0.556184	0.719771
Twsg1	2061.06	0.0683524	0.0497271	1.37455	0.16927	0.326901
Rif1	8021.96	0.06831	0.0382273	1.78694	0.0739469	0.179655
Atp11c	860.859	0.0682844	0.068935	0.990562	0.321899	0.508067
Memo1	1047.01	0.0682442	0.063388	1.07661	0.281654	0.465226
Larp1	12397.5	0.0681811	0.0444018	1.53555	0.124649	0.26395
Dhps	897.796	0.0681367	0.0665519	1.02381	0.305923	0.4915
Cbll1	1097.05	0.068111	0.0655262	1.03945	0.298597	0.482811
Rsu1	790.791	0.0680807	0.069673	0.977146	0.328497	0.514212
Rpl9-ps6	123.241	0.0680209	0.175127	0.38841	0.697713	0.826104
Mrpl28	1017.29	0.067954	0.0679154	1.00057	0.317036	0.503188
Zfp747	298.151	0.0679537	0.110239	0.616421	0.537616	0.70569
Ttll5	503.682	0.0679478	0.0865906	0.784702	0.432628	0.613748
Uso1	3335.42	0.0678685	0.044068	1.54009	0.123539	0.262356
L2hgdh	1238.86	0.0678517	0.0587232	1.15545	0.247907	0.426905
Nomo1	4367.05	0.067797	0.0460769	1.47139	0.141187	0.287019
Cln5	573.868	0.0677916	0.0800975	0.846363	0.39735	0.582046
Tgfbr2	38.3943	0.06779	0.291826	0.232296	0.816308	0.898121
Zfp27	241.921	0.0677822	0.118137	0.57376	0.56613	0.726358
Pianp	149.612	0.0677664	0.153683	0.44095	0.659249	0.798245
Tbc1d23	996.19	0.0677516	0.0634256	1.06821	0.285428	0.469022
Mrpl2	892.994	0.0677376	0.0724205	0.935338	0.349614	0.53535
Dgkz	5538.83	0.0677238	0.0383626	1.76536	0.0775037	0.185948
Scarb1	550.151	0.0675998	0.082124	0.823143	0.410427	0.594466
Mef2d	2266.12	0.0675446	0.0513292	1.31591	0.188204	0.353018
Mgea5	5767.02	0.0674066	0.0382214	1.76358	0.0778022	0.186283
Etv5	4406.32	0.0673788	0.0473004	1.42449	0.154306	0.306184
Arhgap8	272.449	0.0673719	0.118132	0.570313	0.568466	0.728436
Kif17	31.3652	0.0673681	0.326618	0.20626	0.836588	0.909918
Ndufaf3	203.61	0.0672561	0.130687	0.514634	0.606809	0.757593
Praf2	633.282	0.0672461	0.0783596	0.858172	0.390797	0.576041
Dpf2	2355.45	0.0671795	0.0482152	1.39333	0.163521	0.319443
St6gal2	131.395	0.0671794	0.166807	0.402736	0.687142	0.818445
Zrsr2	801.862	0.0671774	0.0755317	0.889393	0.373792	0.559295
Csrp1	1330.47	0.0671434	0.0584189	1.14934	0.250414	0.429527
Reps1	1828.42	0.0671237	0.0513092	1.30822	0.190799	0.356614
Mxd3	144.613	0.0669748	0.155673	0.430229	0.667029	0.804384
Dynll1	5095.32	0.0667714	0.0442182	1.51004	0.131033	0.272839
Ccnt2	3067.4	0.0667634	0.0479524	1.39229	0.163836	0.319935
Zfp36l1	1037.31	0.0667257	0.0648757	1.02852	0.303707	0.488899
Cog7	938.112	0.0665969	0.066153	1.00671	0.314074	0.499734
Immp1l	273.032	0.0665528	0.121879	0.546058	0.585026	0.7407
Dis3l2	436.842	0.0665166	0.0928526	0.716368	0.473764	0.651042
Atrip	18.3584	0.0665145	0.426074	0.15611	0.875946	0.933181
Shroom2	2318.31	0.0664819	0.0522307	1.27285	0.203071	0.373153
Uba1	14378.3	0.0664588	0.037524	1.7711	0.0765441	0.184254
Ccs	345.254	0.0664452	0.103416	0.642504	0.520546	0.69178
Nubp2	745.405	0.0663941	0.0759388	0.874311	0.381949	0.567217
Dido1	2525.11	0.0663262	0.0504827	1.31384	0.1889	0.354092
Uchl1	1859.36	0.066314	0.0642739	1.03174	0.302194	0.487028
Nrbp1	1845.05	0.0662975	0.0508957	1.30262	0.192706	0.359563
Rars2	893.067	0.0662865	0.0693902	0.955272	0.33944	0.52555
Apoo-ps	12.6425	0.0662105	0.520557	0.127192	0.898789
Gnas	5920.66	0.06613	0.0389817	1.69644	0.0898032	0.207717
Pdpk1	2305.89	0.0660823	0.0543052	1.21687	0.223655	0.39757
Prrg3	508.569	0.0660815	0.0890535	0.742043	0.458061	0.635962
Fam172a	387.91	0.0660401	0.0964822	0.684479	0.493673	0.668055
Tbcel	921.592	0.0659671	0.066671	0.989442	0.322447	0.508558
Lamtor3	477.358	0.0659235	0.0892122	0.738951	0.459936	0.63761
Asrgl1	539.272	0.0659048	0.083745	0.78697	0.431299	0.612398
Car6	18.6556	0.0658136	0.44835	0.146791	0.883297	0.936704
Zfp882	164.475	0.0657754	0.143806	0.45739	0.647391	0.789091
Atf7ip2	414.722	0.0656628	0.0949721	0.691391	0.48932	0.664054
Clasp2	1753.49	0.0656579	0.0568391	1.15515	0.248028	0.427018
Pcf11	1826.56	0.0656205	0.0579499	1.13237	0.25748	0.437515
Rnf41	1025.22	0.0656045	0.0634438	1.03406	0.30111	0.485793
Pde5a	314.07	0.0656026	0.107901	0.607991	0.543194	0.709701
Rnf139	608.159	0.0655868	0.0826078	0.793954	0.427222	0.608464
Adam1a	13.7806	0.065461	0.481913	0.135836	0.891951
Cxadr	1192.37	0.0654162	0.0626192	1.04467	0.296177	0.480096
Pogz	3604.98	0.0653542	0.0428559	1.52498	0.127265	0.267596
Dirc2	557.461	0.0653427	0.0826439	0.790654	0.429146	0.610103
Pkn3	391.246	0.0652656	0.0978517	0.666984	0.504782	0.678512
Eif3a	20689.3	0.0652631	0.040912	1.59521	0.110666	0.242344
Zxdb	82.7183	0.0652134	0.200557	0.325162	0.745058	0.857185
Spg7	1711.76	0.065208	0.0543264	1.2003	0.230023	0.405583
Mcrs1	1966.1	0.0651317	0.0506862	1.285	0.198793	0.367764
Plac1	10.3504	0.0650894	0.558763	0.116488	0.907265
Crocc2	161.843	0.0649979	0.151582	0.428796	0.668071	0.805221
Sgol1	1377.04	0.0649573	0.0563812	1.15211	0.249276	0.428345
Nfe2l2	1734.62	0.0649405	0.0519839	1.24924	0.211577	0.383836
Map3k8	21.2506	0.064878	0.392461	0.165311	0.868699	0.928616
Fan1	222.869	0.064867	0.123646	0.524618	0.599849	0.752474
Rimbp3	65.4878	0.0646914	0.239542	0.270063	0.787112	0.882155
Lrif1	490.799	0.0646746	0.0952973	0.678661	0.497353	0.671666
Sqstm1	4647.45	0.0646265	0.0465878	1.3872	0.165382	0.3215
Clk3	1222.03	0.0645914	0.0633316	1.01989	0.307779	0.493475
Tbl1xr1	2080.48	0.0645909	0.0522988	1.23504	0.216817	0.389638
Mesdc2	2013.81	0.0645624	0.0514702	1.25437	0.209709	0.381537
Zhx1	438.36	0.0644253	0.094517	0.681627	0.495475	0.669719
Suv39h2	911.897	0.0643911	0.0664424	0.969127	0.332482	0.518235
Phkg2	707.985	0.0643708	0.0895019	0.719212	0.47201	0.649626
Mmgt1	839.116	0.0643308	0.0733681	0.876822	0.380583	0.565905
Btbd1	1391.99	0.0642798	0.060326	1.06554	0.286631	0.469988
Spata13	1828.89	0.0642538	0.0537157	1.19618	0.231625	0.40742
Ap4m1	518.167	0.0642364	0.0916384	0.700977	0.483318	0.659183
Slc25a31	145.255	0.0642214	0.174372	0.368301	0.712649	0.835984
Arf5	985.03	0.0641965	0.0678688	0.945891	0.344204	0.530044
Ikbip	298.151	0.0641453	0.107363	0.597462	0.550199	0.715001
Surf4	4969.25	0.0641394	0.0413844	1.54984	0.121179	0.25854
H2afx	5662.61	0.0641214	0.0506789	1.26525	0.205782	0.376397
Mrpl48-ps	108.751	0.0641105	0.188519	0.340074	0.733801	0.849269
Aen	2333.04	0.0640876	0.0486724	1.31671	0.187935	0.3526
Taf3	965.352	0.0640403	0.0695292	0.921057	0.357021	0.54277
Hist1h2ai	16.5675	0.0640086	0.463133	0.138208	0.890076	0.940754
Zfp407	977.52	0.0639478	0.0663123	0.964344	0.334873	0.520814
Xndc1	168.264	0.0639251	0.153974	0.415169	0.678019	0.811888
Ctsl	3265.84	0.0639238	0.0442711	1.44392	0.148762	0.297934
Prr12	3110.59	0.0639233	0.0544955	1.173	0.240796	0.417881
Klf5	711.739	0.0638363	0.08401	0.759865	0.447335	0.627166
Pfdn5	898.742	0.063835	0.0717473	0.88972	0.373616	0.559197
Ydjc	465.134	0.0638156	0.0986966	0.646583	0.517902	0.689904
Amt	1175.31	0.0637901	0.0667025	0.956338	0.338901	0.525058
Kcmf1	2100.62	0.0637532	0.0522638	1.21983	0.222528	0.396353
2015-09-01	2660.62	0.0637414	0.0566831	1.12452	0.260792	0.441912
Triap1	299.519	0.0637362	0.113596	0.561079	0.574743	0.733278
Zfp383	270.619	0.0637208	0.112144	0.568206	0.569895	0.729445
Csnk1a1	8041.87	0.063711	0.0345083	1.84625	0.0648555	0.162379
Sptan1	10085.7	0.0636933	0.0438941	1.45107	0.146762	0.295288
Arhgap28	1067.8	0.0635848	0.0619942	1.02566	0.305053	0.490548
Sec24c	4358.5	0.0635381	0.0419704	1.51388	0.130056	0.271519
Rpl30-ps9	14.2591	0.0634824	0.490207	0.129501	0.896961	0.944498
Kdm5c	5428.74	0.0634112	0.0457133	1.38715	0.165396	0.3215
Rnf208	193.052	0.0632623	0.132936	0.475885	0.634157	0.779428
Dnal4	315.978	0.0632457	0.107031	0.590912	0.554579	0.718547
Hmga1-rs1	3968.12	0.063245	0.0499387	1.26645	0.205351	0.375884
Palb2	625.073	0.0631731	0.0790294	0.799362	0.424081	0.605556
Tead1	5068.02	0.0631709	0.0454804	1.38897	0.164842	0.320955
Manbal	350.186	0.0631414	0.101404	0.622673	0.533499	0.701842
Ccdc25	1090.86	0.0631268	0.0611222	1.0328	0.301699	0.486487
Hcfc1	12782.9	0.0631109	0.045274	1.39398	0.163325	0.3191
Dbn1	2313.48	0.062984	0.0487733	1.29136	0.196578	0.364869
Lamp2	745.625	0.0629808	0.0743241	0.84738	0.396783	0.581773
Txnl4b	167.356	0.0629207	0.143706	0.437844	0.661499	0.79989
Pigb	498.147	0.0629048	0.0867225	0.725357	0.468233	0.645417
Rnf138	1331.78	0.0628696	0.059456	1.05741	0.290322	0.4738
Atg3	489.365	0.0627627	0.0877605	0.715159	0.474511	0.651892
Rassf7	559.992	0.0627285	0.0829195	0.756499	0.44935	0.628876
Cib1	398.074	0.0627268	0.0992022	0.632313	0.527183	0.697138
Zfp808	814.365	0.0626845	0.0691739	0.906188	0.364837	0.550157
Vps11	1129.78	0.0626083	0.0623859	1.00356	0.315589	0.501256
Rps18-ps3	34.2994	0.0625477	0.307844	0.20318	0.838995	0.911385
Spice1	557.615	0.0625256	0.0871983	0.71705	0.473343	0.650661
Btf3l4	1169.29	0.0624718	0.0599477	1.04211	0.297363	0.481223
Stx4a	485.441	0.0623151	0.088637	0.703037	0.482033	0.657843
BC005561	313.634	0.0623138	0.113245	0.550257	0.582143	0.738643
Spast	2000.96	0.0622478	0.0532075	1.16991	0.242039	0.419404
Txndc12	882.225	0.0622468	0.0708185	0.878963	0.379421	0.564728
Rasal2	851.643	0.0620799	0.0763678	0.812906	0.416272	0.599348
Plcxd1	29.5043	0.0619585	0.334946	0.18498	0.853244	0.919975
Tbc1d20	1072.14	0.061955	0.0629131	0.984772	0.324736	0.510314
Zfp296	420.819	0.0619368	0.0951981	0.65061	0.515298	0.687777
Ccdc61	383.331	0.0618972	0.0969743	0.638284	0.523289	0.694275
Wfdc2	82.8952	0.0618454	0.201654	0.306691	0.759079	0.86542
Mterf3	471.424	0.0618199	0.0896781	0.689353	0.490601	0.665193
Cnot3	4556.14	0.0617615	0.0426376	1.44852	0.147471	0.296009
Arfgef2	2002.06	0.0617225	0.0551113	1.11996	0.26273	0.444014
Cds2	4191.75	0.0617104	0.0431274	1.43089	0.152463	0.303355
Adgrb3	14.9573	0.0616884	0.463108	0.133205	0.894031	0.943366
Mrps28	518.692	0.0616406	0.0908274	0.678656	0.497356	0.671666
Sec63	2400.85	0.0616195	0.0525329	1.17297	0.240808	0.417881
Cnih2	219.979	0.0616133	0.126919	0.485453	0.627355	0.774015
Nol4	41.1385	0.0616102	0.290244	0.212271	0.831896	0.907096
2002-09-01	5938.91	0.0615694	0.0424539	1.45027	0.146984	0.29557
Hadha	2584.52	0.0615188	0.0460343	1.33637	0.181429	0.34366
Nr1h3	34.1542	0.0615098	0.305237	0.201515	0.840296	0.912287
Vps72	1158.47	0.0614801	0.0608587	1.01021	0.312395	0.498206
Btbd7	1291.85	0.0612465	0.062129	0.985795	0.324233	0.509787
Scrib	3551.21	0.0612031	0.0432134	1.4163	0.156688	0.309623
Coq4	273.462	0.0611938	0.118438	0.516674	0.605384	0.756494
Bambi-ps1	10.424	0.0611397	0.556644	0.109836	0.912539
B3gntl1	312.184	0.0611068	0.106773	0.572305	0.567115	0.727255
2005-03-01	2274.18	0.0610909	0.0496035	1.23158	0.218105	0.390984
Top2a	23439.4	0.0610783	0.0369216	1.65427	0.0980731	0.221966
Tbl2	1551.32	0.0610711	0.0559931	1.09069	0.275409	0.458235
Cep295	2228.14	0.0610568	0.0523772	1.16571	0.24373	0.421793
Jtb	582.615	0.061015	0.0806696	0.756356	0.449436	0.628938
Rbbp5	1366.68	0.0610118	0.0561583	1.08643	0.277291	0.460361
Vars2	852.543	0.0609777	0.068988	0.883887	0.376757	0.562353
Mfsd5	897.137	0.0608557	0.0687395	0.885309	0.37599	0.561593
Strn4	2685.95	0.0607749	0.04806	1.26456	0.206028	0.376635
Thap4	859.242	0.0607016	0.0694171	0.874447	0.381875	0.567162
Nabp1	629.666	0.0605869	0.0793259	0.763772	0.445003	0.625028
Dedd	828.417	0.0605527	0.0756449	0.800486	0.423429	0.604929
D10Jhu81e	450.364	0.060537	0.0945437	0.640307	0.521973	0.692891
Nfu1	701.382	0.0605205	0.0747227	0.809935	0.417978	0.600695
Fads1	2551.97	0.0604913	0.0489127	1.23672	0.216191	0.388971
St3gal4	127.805	0.0604413	0.160572	0.376412	0.70661	0.831698
Tomm20	5163.47	0.0604278	0.0456813	1.32281	0.185898	0.350114
Mast4	417.117	0.0604081	0.102018	0.592131	0.553763	0.717611
Wscd2	19.8328	0.0603705	0.404639	0.149196	0.881399	0.935927
Bend4	7058.18	0.0603494	0.0412216	1.46402	0.143187	0.290081
Suv420h2	1626.24	0.0603031	0.0565936	1.06555	0.286628	0.469988
Rpl37a	8122.68	0.0602653	0.0487654	1.23582	0.216525	0.389297
Nudt22	93.4332	0.0601959	0.203747	0.295444	0.767655	0.870838
Usp20	306.173	0.0601341	0.113197	0.531233	0.595257	0.748931
Prr19	29.8895	0.0600546	0.344053	0.17455	0.861433	0.924174
Cnn3	7606.36	0.059949	0.0392095	1.52894	0.12628	0.26611
Dsp	2385.08	0.0599131	0.0622009	0.963219	0.335438	0.521178
Nrd1	4094.94	0.0598882	0.043147	1.388	0.165136	0.321241
Man2a2	679.877	0.059735	0.0760506	0.785464	0.432182	0.613285
Golt1b	1630.69	0.0597336	0.0545542	1.09494	0.273543	0.456573
Rab8b	550.834	0.0597171	0.0814611	0.733074	0.463513	0.641018
Parpbp	696.413	0.0595651	0.07849	0.758888	0.447919	0.627795
Mib1	4260.07	0.0595645	0.0473972	1.25671	0.208859	0.380353
Arih2	1750.09	0.0594788	0.051953	1.14486	0.252269	0.431979
Stim1	1107.58	0.0594614	0.0652207	0.911695	0.361929	0.547125
Nkiras2	742.665	0.059454	0.0772444	0.769688	0.441485	0.621852
Nphp4	171.032	0.0594406	0.141926	0.418814	0.675352	0.809999
Tjap1	1278.69	0.0592739	0.0625862	0.947077	0.3436	0.529499
Trip11	830.356	0.0592427	0.0731885	0.809454	0.418254	0.600705
Snx31	84.1332	0.0591243	0.196099	0.301503	0.763031	0.868062
Slc25a1	1958.69	0.0590407	0.0530243	1.11346	0.265509	0.447027
Nbr1	3739.08	0.0590302	0.0407248	1.44949	0.1472	0.295777
Golga5	928.709	0.0589949	0.0681296	0.865922	0.386533	0.571777
Dchs1	346.488	0.0589781	0.103119	0.571939	0.567363	0.72739
Bzrap1	202.3	0.0589523	0.132564	0.444708	0.65653	0.796153
Hectd1	4281.72	0.0589422	0.049379	1.19367	0.232608	0.408819
Polr1a	5704.3	0.0588552	0.0461848	1.27434	0.202543	0.37263
Uba52	37.8782	0.0588298	0.294505	0.199758	0.84167	0.913475
Sepn1	798.082	0.058768	0.0768635	0.764576	0.444524	0.624585
Furin	1039.18	0.058702	0.0674339	0.870512	0.384021	0.569297
Ctc1	3146.23	0.0586913	0.0474212	1.23766	0.215842	0.388525
Lasp1	7052.82	0.0586775	0.0404976	1.44891	0.147362	0.295907
Zfpm2	17.9131	0.0586774	0.449466	0.130549	0.896132	0.943951
Adap1	265.442	0.058649	0.119654	0.490155	0.624024	0.771261
Lclat1	211.267	0.058518	0.130195	0.449463	0.653098	0.792999
Rangap1	6604.01	0.0584434	0.038135	1.53254	0.125389	0.264819
Eef2kmt	340.859	0.0584185	0.103433	0.564797	0.572212	0.731271
Arhgap35	5388.82	0.0584129	0.0485041	1.20429	0.228479	0.403467
Sema3f	523.208	0.0583541	0.0899117	0.649016	0.516328	0.688693
Sall2	3638.98	0.0582387	0.0443752	1.31242	0.18938	0.354657
Ppip5k2	3359.65	0.0582103	0.046545	1.25063	0.211071	0.383284
Tug1	3796.31	0.0581631	0.0447214	1.30057	0.193407	0.360562
Sin3b	1823.3	0.0581358	0.0508378	1.14355	0.252808	0.432527
H2-Q7	403.718	0.0581149	0.0947396	0.613417	0.5396	0.707064
Skor1	10.1931	0.0580628	0.561853	0.103342	0.917692
Tuba8	28.6096	0.058004	0.340947	0.170126	0.864911	0.926023
Nme6	398.687	0.0579774	0.0956687	0.606023	0.5445	0.71065
Pithd1	841.703	0.0579669	0.0722099	0.802755	0.422116	0.603888
Abhd6	108.063	0.0579263	0.178142	0.32517	0.745052	0.857185
Ttn	130.792	0.0579234	0.160824	0.360167	0.718722	0.840016
Ak6	381.537	0.0579049	0.0972675	0.595316	0.551632	0.716109
H2afj	738.662	0.0578788	0.0764446	0.757134	0.448969	0.628401
Rad23a	1890.38	0.0578441	0.0551667	1.04853	0.294394	0.478133
Mif	11836.4	0.0577964	0.0434533	1.33008	0.183491	0.346478
H3f3a	7577.11	0.0577711	0.0463215	1.24718	0.212333	0.384693
Mettl8	434.429	0.057727	0.0937417	0.615809	0.538021	0.705721
Wdr83os	247.405	0.0577262	0.117333	0.491987	0.622729	0.770096
Epb4.1	3650.24	0.057665	0.0475804	1.21195	0.225532	0.400162
Coasy	593.014	0.0576401	0.0827081	0.69691	0.485859	0.661155
Pnpla7	310.194	0.0575405	0.108127	0.532156	0.594618	0.748496
Col20a1	51.2203	0.0575399	0.252614	0.227778	0.819819	0.90031
Yipf3	927.17	0.0575312	0.0664704	0.865517	0.386755	0.571954
Cstf3	2443.23	0.0575096	0.0490856	1.17162	0.24135	0.418591
Asap1	1216.17	0.0574618	0.0629416	0.912938	0.361275	0.546732
Parvb	429.298	0.0571629	0.0984901	0.580392	0.56165	0.723408
Amer1	1121.18	0.0571356	0.0676846	0.844144	0.398589	0.583356
Msh3	1486.07	0.0570329	0.0549597	1.03772	0.299399	0.483698
Tfap2c	172.942	0.0568591	0.142181	0.399907	0.689225	0.820015
Mcat	528.207	0.0568151	0.0932939	0.608991	0.54253	0.709229
Rfx3	434.979	0.0568014	0.0973754	0.583324	0.559675	0.722436
Ranbp6	353.135	0.0566524	0.110746	0.511553	0.608964	0.759211
Gpr161	460.808	0.056627	0.0937355	0.604115	0.545767	0.711722
Wbscr22	1060.53	0.056605	0.0626316	0.903777	0.366114	0.551429
Iffo1	81.2626	0.0565307	0.200182	0.282397	0.777639	0.876032
BC022960	51.0903	0.0564856	0.269066	0.209932	0.833721	0.908372
Tvp23a	61.6963	0.0563807	0.239082	0.235822	0.813571	0.896532
Arl6ip6	1286.31	0.056371	0.0629414	0.895611	0.37046	0.55611
Cept1	467.898	0.0563158	0.0876611	0.642426	0.520597	0.691787
Clcnkb	16.8955	0.0563077	0.433701	0.129831	0.8967	0.944354
Pbx4	77.551	0.0562581	0.203607	0.276307	0.782312	0.879359
Bsdc1	899.088	0.0562402	0.0673568	0.834959	0.403741	0.588694
Fam49b	2323.8	0.0562155	0.049652	1.13219	0.257555	0.437545
Trnt1	1456.23	0.0561683	0.0546185	1.02838	0.303773	0.488953
Pten	5006.72	0.0560587	0.039135	1.43244	0.152017	0.302823
Acap1	115.789	0.056048	0.1762	0.318093	0.750414	0.860365
Ncmap	27.738	0.0559815	0.358759	0.156042	0.876	0.933181
Mpzl1	1571.64	0.0559192	0.0581157	0.962205	0.335947	0.521717
Lcmt2	324.073	0.0559116	0.107304	0.521057	0.602327	0.754219
Brd8	3763.65	0.0558585	0.044662	1.25069	0.211046	0.383284
Slc23a1	270.465	0.0558541	0.113824	0.490705	0.623635	0.770905
Fam45a	464.486	0.0558484	0.0904991	0.617116	0.537158	0.705378
Cdk4	9572.92	0.0558354	0.0366051	1.52534	0.127173	0.267476
Sun2	355.875	0.0557751	0.0996263	0.559843	0.575587	0.733953
Shisa6	324.343	0.05573	0.1079	0.516497	0.605507	0.756586
Il17rc	212.478	0.0557006	0.131292	0.424249	0.671384	0.807619
Fam46b	89.7426	0.0556138	0.191392	0.290576	0.771376	0.872729
Cyc1	3976.31	0.0555835	0.045661	1.21731	0.223487	0.397437
C78334	58.0838	0.055565	0.236432	0.235014	0.814198	0.896834
Plec	2316.41	0.0555649	0.0668711	0.830925	0.406016	0.590534
Fam175b	728.113	0.0554668	0.0741164	0.748375	0.454234	0.632809
Tnxb	85.7671	0.0554336	0.198645	0.279059	0.7802	0.87789
Tmem64	1093.02	0.0552227	0.0618289	0.893154	0.371775	0.557551
Insig2	430.573	0.0550719	0.0919133	0.599172	0.549058	0.714304
Usp36	1915.83	0.055035	0.0524339	1.04961	0.293899	0.477543
Rnf121	510.978	0.0550076	0.0864067	0.636612	0.524377	0.694995
Pam16	325.415	0.0549763	0.105854	0.519362	0.603508	0.755043
Rpl29	689.02	0.054904	0.0911923	0.602068	0.547129	0.712921
Ranbp17	1274.39	0.0549018	0.0596446	0.920482	0.357321	0.542902
Egfl7	296.388	0.054899	0.107333	0.511481	0.609014	0.759211
Tial1	2138.66	0.0548866	0.0508638	1.07909	0.280547	0.464001
Zfp263	793.293	0.0548545	0.0759053	0.72267	0.469883	0.647399
Sema6d	39.8189	0.0548079	0.283956	0.193015	0.846947	0.916435
Znrf1	625.92	0.0547819	0.0851612	0.643273	0.520047	0.691297
Tmem231	430.221	0.0547309	0.0909334	0.60188	0.547254	0.71293
Zfp423	3773.37	0.0546057	0.0493871	1.10567	0.268871	0.451051
Gatad1	1986.99	0.054603	0.0513069	1.06424	0.287219	0.47073
Btbd3	689.989	0.0546025	0.0752253	0.725853	0.467929	0.645268
Rnf2	2646.63	0.0546007	0.0462201	1.18132	0.237476	0.41432
Rab3ip	1201.93	0.054563	0.0679478	0.803014	0.421966	0.603814
Nt5dc1	346.278	0.0545529	0.101908	0.535314	0.592433	0.74704
Trappc12	678.451	0.0543883	0.0767505	0.708638	0.478549	0.655139
Irf5	53.6519	0.0543468	0.24668	0.220313	0.825627	0.90283
Usp32	1637.02	0.0542994	0.0583515	0.930558	0.352082	0.537818
Hdac5	1638.14	0.0542498	0.0582805	0.930841	0.351936	0.537718
Tarsl2	455.45	0.0542127	0.0913359	0.593553	0.552811	0.716952
Rasgef1b	120.512	0.0540715	0.176026	0.307179	0.758707	0.86532
Atxn2	2895.67	0.0538914	0.0467429	1.15293	0.248938	0.427964
Noc2l	3823.58	0.0538127	0.0441864	1.21786	0.223278	0.397225
Smim24	28.1848	0.0537256	0.338517	0.158709	0.873898	0.931732
Tecpr1	543.125	0.0536762	0.0814589	0.658936	0.509937	0.683249
Anapc15	958.577	0.0536756	0.0659297	0.814134	0.415568	0.59851
Ccdc149	19.3012	0.053577	0.406433	0.131822	0.895125	0.943513
Psme1	2155.47	0.0535493	0.049064	1.09142	0.27509	0.458003
Ifitm7	16.6928	0.0535289	0.449893	0.118981	0.90529	0.94873
Thoc2	2619.79	0.0533582	0.0537581	0.992562	0.320924	0.507195
Stk3	600.078	0.0533181	0.0809277	0.658837	0.510001	0.683249
Myo15b	147.51	0.0533089	0.157028	0.339487	0.734243	0.849384
Exoc6	985.961	0.0532974	0.0637573	0.835943	0.403187	0.588224
Sdccag3	1575.37	0.0532876	0.0538642	0.989295	0.322519	0.508558
Oxa1l	1602.18	0.0532027	0.0539311	0.986494	0.323891	0.509758
Mcee	162.426	0.0531878	0.145576	0.365361	0.714842	0.837385
Slc35e3	748.178	0.053153	0.0764812	0.694982	0.487067	0.662048
Taf1b	501.199	0.0531281	0.090578	0.586545	0.557509	0.720752
Zfp426	509.885	0.0530864	0.0945378	0.561537	0.574432	0.733003
Papola	8299.5	0.0530772	0.0368183	1.4416	0.149416	0.299048
Nsmce2	480.077	0.0530483	0.0930553	0.570072	0.568629	0.728523
Mrpl52	548.397	0.0530432	0.0824974	0.642968	0.520245	0.691499
Tmem18	544.228	0.0530185	0.0826022	0.641854	0.520968	0.692025
Rps27a	14721.6	0.0529556	0.0525814	1.00711	0.31388	0.499582
Ndufs6	1179.88	0.052884	0.0646183	0.818406	0.413125	0.596658
Slc25a32	369.037	0.0528714	0.0991555	0.533218	0.593883	0.748127
Anapc2	2090.33	0.0527885	0.0501352	1.05292	0.292376	0.47593
Adgra3	3099.7	0.0527655	0.053741	0.981849	0.326174	0.511836
Ttc14	1434.67	0.0527305	0.071891	0.733478	0.463267	0.640888
Nhej1	108.028	0.0527143	0.175328	0.300661	0.763673	0.868452
Tlk1	3232.65	0.0526688	0.0470194	1.12015	0.26265	0.443968
Fgf11	71.8911	0.0525761	0.218938	0.240142	0.81022	0.895037
Rnaseh1	387.867	0.0525669	0.100238	0.524422	0.599985	0.752521
Kremen2	40.5009	0.0524603	0.287483	0.182481	0.855205	0.921171
Ndufv1	2361.11	0.0524261	0.0494246	1.06073	0.288814	0.47245
Ttc21b	739.926	0.0524153	0.0763246	0.686742	0.492245	0.666889
Zbp1	74.4102	0.0524097	0.2073	0.25282	0.800407	0.890061
Amph	641.395	0.0523681	0.0860249	0.608755	0.542687	0.709342
Pi4k2a	1392.28	0.0523611	0.0601487	0.870528	0.384012	0.569297
BC024978	351.774	0.0523284	0.0989231	0.528981	0.596819	0.749906
Abi3bp	12.9358	0.0522516	0.501983	0.104091	0.917098
Zbtb10	1064.32	0.0521746	0.0629928	0.828262	0.407522	0.591799
Fam210a	1141.19	0.0520595	0.061491	0.84662	0.397207	0.581892
Stard10	402.679	0.0520274	0.103186	0.504212	0.614113	0.762705
Chac2	73.3974	0.051992	0.213462	0.243565	0.807568	0.8938
Plscr3	572.878	0.0519887	0.0806286	0.644793	0.519062	0.690507
Tmem86b	71.3799	0.0519267	0.211181	0.245887	0.80577	0.892916
Cox18	372.82	0.0519138	0.0972292	0.533932	0.593389	0.747875
Gatad2a	5946.3	0.0518158	0.0469415	1.10384	0.269663	0.451886
Rab10	2850.87	0.0517917	0.0456576	1.13435	0.256648	0.436741
Armcx2	2137.84	0.0517344	0.0491002	1.05365	0.292043	0.475642
Pprc1	5354.27	0.0516852	0.0441703	1.17013	0.241947	0.419292
Lpin3	309.313	0.0516648	0.105785	0.488394	0.625271	0.772301
Alkbh2	236.033	0.0516342	0.123359	0.418567	0.675533	0.809999
Fnbp1l	3373.86	0.0515654	0.0458775	1.12398	0.261021	0.442191
Stk35	1436.96	0.0515189	0.057728	0.892441	0.372156	0.557918
Arvcf	1074.71	0.0514602	0.0630023	0.816799	0.414043	0.59738
Ift140	548.333	0.0514585	0.0819223	0.628138	0.529914	0.698993
Cux1	1255.83	0.0514565	0.0613791	0.838339	0.40184	0.586708
Rab5a	1641.65	0.0514196	0.0545282	0.942991	0.345685	0.531414
Pias1	1068.25	0.0513434	0.0627272	0.81852	0.41306	0.596658
Alg11	1005.01	0.0513049	0.0637969	0.804191	0.421286	0.603256
Dr1	1530.48	0.0512882	0.0563362	0.910396	0.362614	0.54778
Nf1	1198.45	0.0512391	0.0736581	0.695635	0.486658	0.661728
Galnt16	128.587	0.0511153	0.163924	0.311823	0.755175	0.863141
Wasf3	1060.23	0.0510944	0.0635421	0.804103	0.421337	0.603256
Kat5	1014.78	0.0510887	0.0671643	0.760653	0.446864	0.626777
Stx17	325.143	0.0510389	0.110403	0.462295	0.64387	0.786929
Lin52	238.98	0.051013	0.123515	0.413011	0.679599	0.813525
Mob4	1603.04	0.0510018	0.0570348	0.894223	0.371203	0.55695
Snx11	662.31	0.0509573	0.0776863	0.655937	0.511865	0.684355
Brk1	1206.77	0.0509469	0.0610369	0.834689	0.403893	0.588755
Rrbp1	4661.78	0.0509356	0.0460821	1.10532	0.26902	0.451224
Micu1	642.901	0.0509207	0.0787644	0.646494	0.517959	0.689904
Klhl36	178.349	0.0509051	0.139708	0.364369	0.715583	0.837783
Fam184a	225.107	0.0508442	0.124252	0.409202	0.682391	0.815332
Cacfd1	609.514	0.0507709	0.0782508	0.648823	0.516453	0.688739
Kctd20	2778.58	0.050755	0.0445864	1.13835	0.254974	0.434903
Dnajb11	2059.3	0.0506681	0.0511442	0.990691	0.321837	0.508067
Wdr20	459.52	0.0506508	0.0894036	0.566541	0.571026	0.73049
Sgk3	301.36	0.0506344	0.108239	0.4678	0.639927	0.784246
Usp30	479.542	0.0506097	0.0863594	0.586037	0.557851	0.720949
Kcnq2	303.94	0.0505812	0.114531	0.441639	0.658751	0.797768
Trit1	434.624	0.0505701	0.0925667	0.546309	0.584853	0.740594
Akap17b	321.085	0.0504995	0.110946	0.455173	0.648985	0.790243
Rnf144a	545.913	0.0502858	0.0889568	0.565283	0.571881	0.731093
Olfml2a	66.4306	0.0502392	0.226232	0.222069	0.82426	0.902575
Rhobtb1	145.644	0.0501404	0.154843	0.323814	0.746079	0.857648
Slc30a3	141.413	0.0500736	0.155383	0.322259	0.747257	0.858355
Tmem177	281.818	0.0500512	0.117755	0.425046	0.670803	0.807175
Extl3	2104.18	0.0500342	0.0563782	0.887474	0.374824	0.560564
Ctdsp2	4177.51	0.0499854	0.0432232	1.15645	0.247498	0.426482
Vps37d	85.2631	0.0498448	0.198952	0.250537	0.802172	0.891114
Ntmt1	610.724	0.0497899	0.0833293	0.597507	0.550169	0.715001
Kdm4b	997.854	0.049781	0.0643551	0.773537	0.439205	0.619679
Socs4	934.567	0.0497753	0.0694784	0.716413	0.473736	0.651042
Kdm3b	2982.1	0.0497412	0.0533803	0.931827	0.351426	0.5371
Ift22	140.131	0.0497316	0.154419	0.322057	0.74741	0.858402
Rnf216	1731.34	0.0496327	0.0530455	0.935662	0.349447	0.535309
Qars	3201.9	0.0495417	0.0444541	1.11444	0.265089	0.446654
Zic5	1102.98	0.0495069	0.0628116	0.78818	0.430592	0.611661
Setdb2	382.531	0.0494966	0.095179	0.520037	0.603038	0.754613
Iqcc	208.731	0.0494303	0.132018	0.374421	0.708091	0.832681
Mtrf1	143.269	0.0494189	0.150623	0.328098	0.742838	0.855426
Ticrr	1947.19	0.0494064	0.0545283	0.906069	0.364899	0.550198
Cr1l	599.289	0.0493686	0.083573	0.590724	0.554705	0.718649
Ppp2r5e	1448.42	0.0493202	0.0547993	0.900015	0.368112	0.55362
Dap	145.182	0.0491631	0.158199	0.310768	0.755977	0.86341
Cwc27	708.396	0.0489783	0.0849807	0.576345	0.564382	0.72521
Srek1	1655.13	0.0489781	0.0606825	0.807121	0.419597	0.601581
AC140365.1	101.83	0.0489202	0.189777	0.257777	0.796579	0.886988
Pi4kb	892.828	0.0488959	0.0708825	0.689815	0.49031	0.664976
Sik2	594.062	0.0488543	0.0800965	0.609943	0.5419	0.708981
Pigm	1049.68	0.0488132	0.0692804	0.704574	0.481076	0.657217
Dctn4	1129.77	0.048807	0.063381	0.770057	0.441266	0.621667
Aasdhppt	1266.8	0.048792	0.0651289	0.74916	0.453761	0.632438
Hddc2	372.599	0.0487153	0.100381	0.485303	0.627461	0.774053
Gpr180	302.439	0.0486506	0.107621	0.452055	0.65123	0.791718
Arid3b	3550.38	0.048649	0.0428404	1.13559	0.256129	0.436192
Pole4	1370.22	0.0485848	0.0694937	0.699125	0.484474	0.659994
Mbp	168.22	0.0485746	0.144474	0.336217	0.736707	0.851107
Git1	3453.58	0.0485479	0.0445453	1.08985	0.275777	0.458604
Rpusd2	551.024	0.0485368	0.0838879	0.578591	0.562865	0.724282
Sptbn5	120.842	0.048446	0.173157	0.279781	0.779645	0.877492
Lancl1	629.815	0.048341	0.0774197	0.624401	0.532364	0.700942
Dact2	524.174	0.0483244	0.0858632	0.562807	0.573566	0.732336
Psors1c2	26.6682	0.0483017	0.349845	0.138066	0.890188	0.940808
Ddx3x	24427.7	0.0482313	0.0335345	1.43826	0.150361	0.300308
Scfd1	1122.26	0.0482033	0.0638176	0.75533	0.450051	0.629165
Phf13	1304.3	0.0481238	0.0592703	0.811938	0.416827	0.599781
Ccdc50	2223.11	0.0480809	0.0487196	0.986889	0.323697	0.509678
Akap8	4233.63	0.0480753	0.0507727	0.946873	0.343703	0.529594
Gosr1	914.988	0.0480113	0.0701035	0.684863	0.49343	0.667969
Rbm39	7089.9	0.0479885	0.0407073	1.17887	0.238452	0.415595
Slc6a6	3621.18	0.0479869	0.0454312	1.05625	0.290852	0.474213
Qtrt1	572.933	0.0479258	0.0875308	0.54753	0.584014	0.740033
Emc3	834.22	0.0479063	0.0712358	0.672502	0.501264	0.675211
Cmss1	414.01	0.0478799	0.101543	0.471523	0.637267	0.781991
Yipf4	635.415	0.0478099	0.0781372	0.611872	0.540623	0.70774
Rpp25	580.391	0.0477883	0.0805372	0.59337	0.552934	0.716963
Prkcg	318.842	0.0477486	0.107994	0.442142	0.658387	0.79758
Rps2-ps13	26.1445	0.0476056	0.36208	0.131478	0.895397	0.943633
Eea1	814.256	0.0475631	0.0694413	0.684939	0.493382	0.667969
Zfyve1	1431.13	0.0474567	0.0560295	0.846995	0.396998	0.581796
Napg	652.655	0.0474427	0.076994	0.616187	0.537771	0.70569
Taf10	1354.22	0.0473484	0.0626134	0.756203	0.449527	0.628951
Mrpl30	776.657	0.0472981	0.0756201	0.62547	0.531662	0.700573
Gabpb1	1353.09	0.0472318	0.0589521	0.80119	0.423022	0.604617
Acp2	518.05	0.0471528	0.0845169	0.55791	0.576906	0.734572
Gpatch11	313.761	0.04715	0.112625	0.418644	0.675476	0.809999
Tmem87a	1304.69	0.0471229	0.0621638	0.758044	0.448425	0.628157
Zfp606	575.518	0.0471105	0.0805865	0.584595	0.55882	0.72207
Dcbld1	1125.4	0.0471093	0.0622963	0.756214	0.449521	0.628951
Ptpn23	2280.63	0.0470244	0.0489627	0.960413	0.336848	0.522632
Mcu	515.872	0.046979	0.0891351	0.527054	0.598156	0.75103
Tra2a	3821.19	0.0469604	0.0452325	1.0382	0.299177	0.483442
Socs7	1208.72	0.046947	0.0639799	0.733778	0.463084	0.640751
Hjurp	4746.93	0.0469332	0.0521739	0.899554	0.368357	0.553825
Coq2	530.262	0.046877	0.0879866	0.532774	0.59419	0.748267
Hsd11b2	204.019	0.0468105	0.131667	0.355522	0.722198	0.842123
Pstk	410.845	0.0468102	0.0937823	0.499137	0.617683	0.765531
Plcg1	3798.05	0.0467894	0.0461832	1.01313	0.311	0.496812
Tbc1d8	305.793	0.0467593	0.111833	0.418116	0.675862	0.810202
Plekhh1	622.688	0.0467409	0.077726	0.601354	0.547604	0.713153
Hook1	3705.79	0.0467158	0.0434443	1.0753	0.282239	0.465972
Tmem55a	1003.12	0.0467128	0.0633703	0.737141	0.461037	0.638671
Tagap1	98.4147	0.0466822	0.189929	0.245788	0.805846	0.892916
Sdcbp2	15.779	0.0466158	0.450411	0.103496	0.917569	0.955386
Tmem8	367.653	0.046607	0.101031	0.461314	0.644573	0.787284
Vps33a	1220.91	0.0465906	0.0597879	0.779265	0.435824	0.616447
Rpl7a	31203.4	0.0465763	0.0423627	1.09947	0.271565	0.453967
Clmn	539.591	0.0465592	0.0833567	0.558554	0.576466	0.73431
Pts	160.109	0.0465347	0.146121	0.318466	0.750131	0.8602
Tfpt	317.062	0.0465234	0.109784	0.423771	0.671733	0.807853
Dach2	17.0781	0.0464898	0.452353	0.102773	0.918143	0.955658
Spire1	1514.94	0.0464756	0.0568523	0.81748	0.413654	0.596874
Ifnar2	107.292	0.0464442	0.177995	0.26093	0.794147	0.885681
Rbbp8	897.211	0.0462825	0.0677495	0.683142	0.494517	0.668785
Lmbrd2	819.249	0.046269	0.0703872	0.657349	0.510957	0.68374
Snapin	679.58	0.0462063	0.0760277	0.607756	0.543349	0.709843
Pla2g15	332.654	0.0461304	0.103226	0.446888	0.654956	0.794623
Igfbp7	11.7484	0.0460101	0.528739	0.0870185	0.930657
Dag1	14784.2	0.0459985	0.0400645	1.14811	0.250922	0.43006
Col7a1	255.739	0.0459865	0.127686	0.360153	0.718733	0.840016
Tbcd	2171.5	0.0459809	0.0500465	0.918763	0.358219	0.543617
Prdx6	5032.28	0.0459559	0.041014	1.12049	0.262504	0.443828
Zbtb12	759.179	0.0459428	0.0727577	0.631449	0.527747	0.697546
Txnrd3	251.353	0.0459146	0.122481	0.374871	0.707756	0.832536
Pds5a	6441.58	0.0458994	0.0440205	1.04268	0.297095	0.480892
Rhobtb3	1225.88	0.0458921	0.0641978	0.714854	0.474699	0.652092
Trip12	12856.1	0.0458599	0.0405232	1.13169	0.257763	0.437849
Gatsl2	1173.89	0.045836	0.0645022	0.710612	0.477325	0.654344
Slc4a11	283.849	0.0458168	0.117396	0.390275	0.696333	0.824885
Fam199x	661.743	0.0458033	0.0785054	0.583442	0.559596	0.722436
Mccc1	450.504	0.0457242	0.090784	0.503659	0.614501	0.762959
Lrp3	431.209	0.0456375	0.0941532	0.484716	0.627878	0.774393
Tfcp2	568.406	0.0454954	0.0799329	0.56917	0.569241	0.728756
Stx8	340.298	0.0454287	0.10666	0.425919	0.670167	0.806727
Brat1	554.134	0.0454107	0.0833537	0.544795	0.585894	0.741491
Mrpl43	812.232	0.0453857	0.0741385	0.612175	0.540422	0.707708
Trmt2b	122.034	0.0453352	0.164734	0.275203	0.78316	0.880053
Thap7	256.499	0.0453225	0.11679	0.388069	0.697965	0.826113
Fam160b1	821.899	0.0453223	0.0693746	0.653298	0.513564	0.686086
Tbc1d12	661.947	0.0451578	0.0774341	0.583178	0.559774	0.722436
Adck4	258.157	0.0451466	0.114581	0.394014	0.693571	0.822946
Ech1	665.894	0.0451168	0.07845	0.575103	0.565222	0.725776
Lars2	23064.7	0.0450888	0.185646	0.242875	0.808102	0.894057
Fmnl2	3875.35	0.0449858	0.0447648	1.00494	0.314927	0.50057
Trib1	339.287	0.044937	0.104356	0.430613	0.66675	0.804339
Usp27x	241.308	0.0448942	0.120068	0.373906	0.708474	0.832995
Znrd1as	167.775	0.0448583	0.140007	0.3204	0.748665	0.859326
Luc7l2	4314.06	0.0448574	0.0468696	0.957067	0.338533	0.524594
Rab39b	104.338	0.0448343	0.178643	0.250971	0.801836	0.891
Cndp2	1750.57	0.044821	0.0614955	0.72885	0.466093	0.643864
Arap3	363.984	0.0448188	0.103483	0.433104	0.664939	0.802778
Setd1b	1744.26	0.0447604	0.063634	0.703403	0.481805	0.657825
Ica1l	32.8061	0.0447477	0.317279	0.141036	0.887842	0.939434
Pcca	694.046	0.044681	0.0761279	0.58692	0.557257	0.720548
Rsph3a	45.2648	0.044678	0.269483	0.165792	0.868321	0.928436
Ss18l1	253.799	0.0446082	0.122997	0.362676	0.716847	0.838767
Gatad2b	2699.52	0.0445749	0.0565654	0.788024	0.430683	0.611682
Cebpzos	241.488	0.0445063	0.123467	0.360471	0.718495	0.839987
Aph1a	477.465	0.0444561	0.0874955	0.508096	0.611386	0.760755
Dpcr1	10.861	0.0444361	0.557361	0.0797258	0.936455
Ubtf	5037.3	0.0443999	0.0436263	1.01773	0.308806	0.494446
Mtl5	77.8236	0.0443713	0.213318	0.208006	0.835224	0.909101
Cenpv	785.399	0.0443711	0.0723914	0.612934	0.53992	0.707349
Ipo13	1443.02	0.0443251	0.0596146	0.743528	0.457162	0.635146
Ptk2	2640.12	0.0442978	0.0463993	0.954708	0.339726	0.525748
Nipbl	4323.91	0.0442469	0.0445162	0.99395	0.320247	0.506441
Nr5a1	10.0743	0.044235	0.589181	0.0750789	0.940152
Ing5	1744.89	0.0442016	0.0556273	0.794602	0.426845	0.608088
Crtc3	223.562	0.0440375	0.123492	0.356602	0.72139	0.841905
Fbxl18	1484.78	0.0439424	0.05589	0.786229	0.431733	0.612835
Zfp330	1383.85	0.0439275	0.0581514	0.755399	0.45001	0.629165
Atg2a	1122.13	0.0438739	0.0703306	0.623824	0.532743	0.70121
Xpo5	3612.45	0.0438545	0.0464773	0.943569	0.34539	0.531178
Tmem115	545.626	0.0438065	0.082291	0.532336	0.594493	0.748463
Slc35e2	927.31	0.0438012	0.0659436	0.664222	0.506548	0.679689
Ganc	171.948	0.0437901	0.144846	0.302322	0.762407	0.867849
Dopey1	420.869	0.0436978	0.100322	0.435576	0.663145	0.801499
Cryz	502.536	0.0436527	0.0856869	0.509445	0.61044	0.760012
Tead2	4415.96	0.0436133	0.0436174	0.999908	0.317355	0.503433
Kctd18	478.959	0.0436117	0.0897475	0.485938	0.627011	0.773816
Srp9	1355.42	0.0435166	0.0577279	0.753824	0.450955	0.629794
Mbip	338.226	0.0435052	0.104016	0.418254	0.675762	0.810202
Itga6	3153.69	0.0435015	0.046839	0.928744	0.353022	0.538353
Crbn	913.656	0.0435004	0.0662931	0.656182	0.511707	0.684204
Enho	137.082	0.0434456	0.154572	0.28107	0.778656	0.876865
Lats1	1011.83	0.0434389	0.0692404	0.627364	0.530421	0.699541
Ercc2	794.383	0.043421	0.0694152	0.625526	0.531626	0.700573
Robo1	1364.33	0.0434043	0.0569012	0.762801	0.445582	0.625668
Tmem25	29.8092	0.0433117	0.330975	0.130861	0.895885	0.943848
Atrn	706.941	0.043172	0.0794512	0.543377	0.58687	0.742418
Tom1	508.811	0.0431021	0.0861949	0.500054	0.617037	0.765062
Ankrd13a	2742	0.0429568	0.0478202	0.898298	0.369027	0.554557
Mtmr9	1411.25	0.042926	0.0563986	0.761118	0.446587	0.626502
Nosip	1183.48	0.0428011	0.0611071	0.700428	0.48366	0.659474
Slc47a2	91.5375	0.0427253	0.191042	0.223644	0.823034	0.901945
Ptpn4	1094.24	0.0426908	0.0694605	0.614604	0.538816	0.70634
Ttpal	346.333	0.0426892	0.100294	0.425642	0.670369	0.806843
Ceacam19	135.308	0.0425879	0.156268	0.272532	0.785213	0.881257
Ccdc167	177.563	0.0425538	0.13749	0.309506	0.756937	0.863882
Amotl1	1344.59	0.042511	0.0603451	0.704464	0.481144	0.657217
Rnf4	4929.47	0.04251	0.0417452	1.01832	0.308526	0.494153
Nfasc	513.989	0.0424801	0.0839128	0.506241	0.612687	0.761761
Oxct1	1248.16	0.0424702	0.0603184	0.7041	0.48137	0.65735
Smim14	526.079	0.042463	0.0888563	0.477885	0.632732	0.778179
Chrna7	156.456	0.0424249	0.145941	0.2907	0.771281	0.872729
Tomm40l	570.54	0.0424164	0.0803585	0.52784	0.597611	0.750619
Cep41	359.229	0.0423447	0.100463	0.421497	0.673392	0.809053
Cyb5b	3348.6	0.0422908	0.0455249	0.92896	0.35291	0.538257
Coq10b	371.975	0.0422741	0.103654	0.40784	0.683391	0.816016
Qsox1	400.106	0.0422528	0.0956493	0.441747	0.658673	0.797737
Zc4h2	178.406	0.0422488	0.137346	0.307609	0.75838	0.865205
Gigyf2	2915.42	0.0422298	0.0477251	0.884855	0.376235	0.561794
Ackr3	88.4655	0.0420475	0.192087	0.218899	0.826729	0.903463
Mrpl24	1723.85	0.0420446	0.055857	0.752719	0.451619	0.630508
Hmgcl	294.854	0.0420358	0.114234	0.367981	0.712888	0.836187
Rchy1	545.034	0.0420282	0.0834472	0.50365	0.614508	0.762959
Sp110	114.356	0.041985	0.169609	0.247539	0.804491	0.89232
Vamp4	330.505	0.0419413	0.105366	0.398055	0.69059	0.820822
Wdr60	252.887	0.0417914	0.119066	0.350994	0.725592	0.844468
Shc1	3747.5	0.0417782	0.0458019	0.91215	0.36169	0.546983
Dmap1	590.113	0.0417379	0.085281	0.489416	0.624547	0.771657
Slc25a12	421.488	0.0416611	0.092137	0.452164	0.651151	0.791718
Hyls1	464.139	0.0415691	0.0940069	0.442192	0.65835	0.79758
Hivep1	1120.15	0.0415469	0.0745434	0.557352	0.577287	0.734681
Hsf1	975.147	0.0415346	0.0643962	0.644986	0.518936	0.690507
Iqcb1	556.955	0.0415125	0.084271	0.492607	0.622291	0.769742
Brd1	2422.84	0.0414679	0.0481491	0.861239	0.389106	0.574047
Zfand4	58.1017	0.0414297	0.236322	0.17531	0.860836	0.923929
Vsig2	34.4459	0.0413973	0.31088	0.133162	0.894065	0.943366
Rad54b	776.754	0.0413517	0.0793853	0.520898	0.602438	0.75422
Hk2	4876.69	0.0413513	0.0398374	1.038	0.299269	0.48354
Son	9676.4	0.0413308	0.0399943	1.03342	0.301409	0.486185
Map1lc3b	1613.28	0.0413024	0.0562068	0.734829	0.462443	0.640155
Ccdc115	421.31	0.0412771	0.09432	0.437628	0.661656	0.799966
Arcn1	6540.33	0.0412646	0.0399413	1.03313	0.301543	0.486287
Klhl25	366.189	0.0412296	0.0978441	0.421381	0.673477	0.809053
Nabp2	916.611	0.0412144	0.0750963	0.548821	0.583128	0.739463
Wdr74	1754	0.04103	0.0546813	0.750348	0.453045	0.631845
Lactb	178.774	0.0408018	0.139998	0.291446	0.77071	0.872618
Smad1	591.019	0.0407569	0.0807821	0.504529	0.61389	0.762551
Vps26a	1738.9	0.0407261	0.0532401	0.764951	0.444301	0.624485
Hdac2	3464.85	0.0406517	0.0491283	0.827461	0.407976	0.592166
Hoga1	41.3639	0.0405401	0.282854	0.143325	0.886033	0.938367
Pla2g1b	805.354	0.0405264	0.0730407	0.554846	0.579	0.736124
Snx22	55.9422	0.0405169	0.248755	0.162879	0.870614	0.929492
Zfp709	107.393	0.0404495	0.173012	0.233795	0.815144	0.897423
Nol9	4540.97	0.0403843	0.0413124	0.977535	0.328304	0.514133
Lsm2	1053.9	0.0403823	0.0637634	0.633315	0.526528	0.696635
Rab4a	586.786	0.0402712	0.0791436	0.508836	0.610867	0.760357
Zfp809	1528.9	0.040267	0.0546895	0.736283	0.461558	0.639103
Cyp20a1	650.415	0.040247	0.0760389	0.529295	0.596601	0.749694
Dnttip1	369.305	0.0402226	0.096806	0.415497	0.677778	0.81181
Pld1	40.425	0.0402177	0.294925	0.136366	0.891532	0.941832
Suv420h1	1378.68	0.0401353	0.0587517	0.683135	0.494522	0.668785
Mpdu1	1264.91	0.0400763	0.0632119	0.633999	0.526082	0.69617
Lin7c	3663.25	0.0400676	0.041768	0.959291	0.337412	0.523279
Snx16	273.705	0.0400598	0.116724	0.343202	0.731446	0.847789
Dmrt1	532.426	0.0400465	0.0894046	0.447925	0.654207	0.793908
Zfp938	159.206	0.0400237	0.150266	0.266352	0.789968	0.883733
Ankrd13d	182.817	0.0400106	0.141592	0.282576	0.777502	0.875952
Nipal3	379.871	0.0399984	0.0985925	0.405694	0.684968	0.816812
Rps15a-ps6	105.981	0.0399907	0.176927	0.226029	0.821179	0.901141
Cish	78.9504	0.0399759	0.203665	0.196283	0.844389	0.914826
Dtx2	793.112	0.0399547	0.0764099	0.5229	0.601044	0.753354
Pdhx	785.019	0.039927	0.0718066	0.556035	0.578187	0.735335
Cobl	576.208	0.0398498	0.088505	0.450255	0.652526	0.792494
Ago3	508.686	0.0398189	0.0941689	0.422846	0.672408	0.808254
Sertad2	1532.24	0.0396447	0.0549252	0.721795	0.47042	0.647995
Raver2	1205.71	0.0396045	0.0610195	0.649046	0.516309	0.688693
Pom121	4379.11	0.0395955	0.0440102	0.89969	0.368285	0.553771
Zfp335os	47.0689	0.0395944	0.27674	0.143075	0.886231	0.93849
Sec61g	1334.22	0.0395667	0.126272	0.313346	0.754018	0.862299
Acads	983.42	0.0395395	0.064174	0.61613	0.537809	0.70569
Swt1	777.236	0.0394276	0.0772416	0.510445	0.609739	0.759697
Cyba	308.902	0.0393953	0.114381	0.344423	0.730528	0.847046
Tesk2	242.184	0.0393923	0.118862	0.331412	0.740333	0.853745
Tmem167	1673.44	0.0393848	0.0640412	0.614991	0.53856	0.706187
Camk2g	933.172	0.0393479	0.0683565	0.575628	0.564866	0.725652
Phtf1	699.988	0.039192	0.0753422	0.520186	0.602934	0.754545
Gfod1	77.2697	0.0391771	0.20527	0.190856	0.848638	0.917354
Klhdc4	691.891	0.0391515	0.0758577	0.516118	0.605772	0.756793
Pla2g6	1397.72	0.0391119	0.0588018	0.665148	0.505956	0.679329
Ulk4	91.9621	0.039005	0.189762	0.205547	0.837145	0.910153
Socs6	1165.88	0.0388456	0.0641033	0.605984	0.544526	0.71065
Irf3	592.114	0.0387851	0.0820043	0.472965	0.636239	0.781398
Zfp783	135.367	0.0387419	0.163622	0.236777	0.81283	0.896233
Tmem184b	1223.71	0.0387122	0.0603919	0.641016	0.521512	0.692581
Ctsz	1255.19	0.0386082	0.0586904	0.657828	0.510649	0.68369
Mrpl38	1482.37	0.0385056	0.0560994	0.686382	0.492473	0.667138
BC048644	11.1507	0.0384957	0.552587	0.0696645	0.944461
Map3k2	505.741	0.0384697	0.0851573	0.451749	0.65145	0.791817
Golim4	595.129	0.0384221	0.0833431	0.461011	0.644791	0.787424
Endod1	163.179	0.0383983	0.142489	0.269483	0.787558	0.882434
Zfp36	256.076	0.0383474	0.119348	0.321307	0.747978	0.85886
Pex7	579.297	0.0383366	0.0812861	0.471625	0.637194	0.781991
She	344.354	0.0383138	0.104865	0.365363	0.71484	0.837385
Zfp292	2066.95	0.0382938	0.0530562	0.721759	0.470443	0.647995
Ift57	298.111	0.0381544	0.106673	0.357676	0.720585	0.841426
Supt20	2067.84	0.0381345	0.051376	0.742262	0.457928	0.635866
Wbp4	768.84	0.0381112	0.0704454	0.541004	0.588505	0.743747
BC030336	707.131	0.0380777	0.0754747	0.504509	0.613904	0.762551
Snord49a	43.2509	0.0380076	0.312162	0.121756	0.903092	0.947685
Map7d1	2176.07	0.0379374	0.0549441	0.690473	0.489897	0.664593
Atp8b1	73.4163	0.0379343	0.217355	0.174527	0.861451	0.924174
Pin4	350.674	0.0378728	0.100853	0.375527	0.707269	0.83209
Tsta3	872.135	0.0378214	0.0699968	0.54033	0.588969	0.744087
Srpk2	1881.21	0.0378001	0.0510619	0.74028	0.45913	0.636723
Srp72	4121.45	0.0377094	0.0445314	0.846805	0.397104	0.581796
Wac	2820.33	0.0376029	0.0475395	0.790982	0.428954	0.610011
Snrnp200	9678.67	0.0374932	0.0428961	0.874048	0.382092	0.567334
Wash1	550.019	0.0374789	0.0819221	0.457495	0.647316	0.789091
Mau2	1979.16	0.0374223	0.0498818	0.750219	0.453123	0.631895
Ovol1	51.3592	0.0372457	0.250734	0.148547	0.881911	0.936145
Skap2	1258.65	0.0371686	0.0624403	0.595266	0.551666	0.716109
Slc24a3	20.3313	0.0370876	0.398792	0.0929997	0.925904	0.960464
Dennd6a	1613.4	0.0370551	0.0529718	0.699525	0.484224	0.659832
Tfb1m	362.428	0.0370517	0.0983196	0.37685	0.706285	0.831511
Zfc3h1	1852.22	0.0370326	0.0584233	0.633866	0.526168	0.696219
Podnl1	40.6045	0.0370072	0.298242	0.124085	0.901248	0.94655
Zfp599	563.4	0.0369862	0.0832849	0.444092	0.656976	0.796504
Adam10	1394.93	0.0369586	0.0603656	0.612246	0.540375	0.707708
Steap3	383.231	0.0369552	0.102439	0.360754	0.718283	0.839933
Cep57l1	795.691	0.0368129	0.0714659	0.515111	0.606476	0.757363
Myo7b	10.2477	0.0367152	0.559205	0.0656562	0.947652
Erp29	2098.16	0.0367102	0.0525777	0.69821	0.485046	0.660516
B3galnt2	940.483	0.0367086	0.0681295	0.538806	0.590021	0.744982
Eif5a2	606.709	0.0366616	0.0833742	0.439724	0.660137	0.798886
Psmc3	4276.68	0.0364779	0.0451421	0.808069	0.419051	0.601122
Efhc1	53.7629	0.0364667	0.249432	0.146199	0.883764	0.937069
Mtmr12	1050.38	0.0364429	0.0625301	0.582806	0.560024	0.722656
Msantd2	637.885	0.0363503	0.079861	0.455169	0.648988	0.790243
Pdrg1	440.736	0.03631	0.0948851	0.382673	0.701962	0.828082
Dstyk	446.394	0.0363001	0.0931146	0.389844	0.696652	0.825135
Cdr2	1157.14	0.0362976	0.0642611	0.564846	0.572179	0.731271
Bbs2	364.892	0.0362931	0.0974345	0.372487	0.70953	0.83376
Homez	335.089	0.0362687	0.101723	0.356545	0.721432	0.841905
Sf3a2	2335.84	0.036199	0.0492335	0.735252	0.462186	0.639856
Fgfr1op2	977.666	0.0360959	0.0648384	0.556706	0.577729	0.735018
Vps39	924.952	0.036068	0.0681243	0.529443	0.596498	0.749688
Nfatc2ip	1060.95	0.0360057	0.0643361	0.559649	0.575719	0.734032
Coa5	1843.61	0.0359776	0.0516379	0.69673	0.485972	0.661208
Nr2c2	1644.51	0.0359183	0.0536771	0.669155	0.503396	0.677067
Eif2d	2239.04	0.0359073	0.0487386	0.736733	0.461285	0.63884
Mast3	406.703	0.0358712	0.110027	0.326022	0.744408	0.85663
Kcnn4	38.6737	0.0358005	0.287071	0.12471	0.900753	0.94642
Rps4x-ps	128.841	0.0357879	0.167374	0.213819	0.830688	0.906362
BC003965	559.401	0.0356483	0.0864461	0.412376	0.680064	0.813787
Zfp647	198.813	0.0354698	0.132826	0.26704	0.789438	0.8834
Cenpk	162.821	0.0353071	0.146526	0.240961	0.809585	0.894789
Ocel1	40.2605	0.035295	0.282302	0.125025	0.900503	0.94642
AU018091	947.874	0.0352258	0.0704572	0.49996	0.617103	0.765062
Rapgef1	3300.72	0.0352101	0.0457389	0.769807	0.441414	0.621819
Lnp	895.023	0.0351591	0.0719052	0.488964	0.624867	0.771927
Ndufs4	967.023	0.035133	0.0721614	0.486866	0.626353	0.773323
Nusap1	2504.36	0.0350499	0.0486537	0.720395	0.471282	0.648858
Stx18	397.172	0.0349783	0.0985389	0.35497	0.722612	0.842477
Cxcl10	34.0599	0.0349469	0.31142	0.112218	0.910651	0.951624
Zfp799	760.118	0.0348192	0.0708039	0.49177	0.622882	0.770199
Ptrhd1	189.142	0.0348093	0.146689	0.2373	0.812424	0.896102
Dad1	1080.29	0.0348025	0.071963	0.483617	0.628658	0.775104
Unc80	69.3047	0.0347323	0.222881	0.155833	0.876164	0.933226
Farsb	3201.24	0.0345857	0.0511169	0.6766	0.49866	0.672807
Tmem200a	83.5105	0.0344787	0.198585	0.173622	0.862163	0.924572
C2cd3	1189.11	0.0344362	0.0643583	0.535069	0.592602	0.74713
Rpl5-ps1	27.249	0.034379	0.34137	0.100709	0.919782	0.956515
Zfp746	784.039	0.0343403	0.0714397	0.480689	0.630737	0.776727
E2f3	1722.72	0.0343268	0.0546598	0.628008	0.529999	0.699045
Krba1	1067.99	0.0342209	0.0651067	0.525613	0.599157	0.751792
Fgd6	872.904	0.0342073	0.0698911	0.489437	0.624532	0.771657
Nagpa	260.652	0.0341949	0.115501	0.296056	0.767187	0.870502
Pafah2	268.778	0.0341645	0.117755	0.290131	0.771716	0.872785
Akirin2	1886.84	0.0341599	0.0574904	0.594185	0.552388	0.716682
Nupl2	199.194	0.0341317	0.132885	0.256851	0.797294	0.887504
Fam168a	1601.02	0.034099	0.056964	0.598605	0.549436	0.714675
Ifngr2	183.785	0.034079	0.137739	0.247417	0.804585	0.89232
Rnf180	26.0245	0.0340248	0.3475	0.0979132	0.922001	0.957898
Dpp9	1806.48	0.0340189	0.0579697	0.58684	0.557311	0.720557
Wtip	1231.99	0.0340092	0.0666363	0.510371	0.609792	0.7597
Bambi	436.593	0.0339521	0.0914847	0.371123	0.710546	0.834466
Ttc4	1072.93	0.0339467	0.0661703	0.51302	0.607937	0.758455
Setd7	2706.47	0.0339422	0.046655	0.727515	0.46691	0.644757
Polr3d	1073.68	0.0339386	0.0622184	0.545475	0.585427	0.741084
Dnlz	301.748	0.0338854	0.109153	0.31044	0.756226	0.863451
Cdc37l1	755.155	0.0338703	0.072478	0.467318	0.640272	0.78448
Pmm2	685.393	0.0338574	0.077887	0.434699	0.663781	0.801914
Mgat2	919.901	0.0338551	0.0742344	0.456057	0.648349	0.789936
Mettl7a1	274.63	0.0338325	0.119831	0.282335	0.777687	0.876032
Rbm34	1192.77	0.0338145	0.062417	0.541752	0.587989	0.743526
Zfp111	467.571	0.0336928	0.0979145	0.344104	0.730768	0.84726
Poglut1	1185.72	0.0336216	0.0591757	0.568166	0.569922	0.729445
Pde10a	278.42	0.0335468	0.126681	0.264814	0.791153	0.884475
Iars2	2497.38	0.0335336	0.0487805	0.687438	0.491807	0.666532
Rrn3	4255.17	0.0334813	0.0409564	0.817487	0.41365	0.596874
Acad8	552.411	0.0334198	0.083418	0.400631	0.688692	0.819773
Hsp90ab1	130210	0.0333597	0.0363621	0.917431	0.358917	0.544297
Anapc1	6268.09	0.0333596	0.0393765	0.847195	0.396887	0.581796
Stard3nl	708.228	0.0333498	0.0825894	0.403802	0.686358	0.818023
Fgfr3	186.152	0.0333312	0.135719	0.24559	0.806	0.892916
Ttc41	74.0771	0.0333296	0.224495	0.148465	0.881976	0.936149
Mpv17l	163.677	0.0332469	0.15062	0.220733	0.8253	0.90283
Flt3l	21.9509	0.0331788	0.405513	0.0818193	0.93479	0.964629
Tm2d1	270.747	0.033171	0.117258	0.282888	0.777262	0.875901
Thap6	289.219	0.0331275	0.111558	0.296952	0.766503	0.870373
Tmem208	369.952	0.0331259	0.105452	0.314131	0.753421	0.862126
Snx6	1376.38	0.0331215	0.0581451	0.569635	0.568925	0.728638
Tsx	39.1472	0.0331163	0.289255	0.114488	0.908851	0.950862
Mipol1	252.529	0.033116	0.117012	0.283015	0.777165	0.875901
Sptlc2	1425.73	0.0330926	0.0569856	0.580718	0.56143	0.723309
Nobox	12.7568	0.0330425	0.522441	0.0632463	0.94957
St8sia3	91.5458	0.0329776	0.188489	0.174958	0.861113	0.924096
Erich1	295.864	0.032908	0.107279	0.306752	0.759032	0.86542
Ppox	360.098	0.0328116	0.113553	0.288954	0.772616	0.873509
Pstpip1	110.6	0.0328089	0.182361	0.179912	0.857222	0.922125
Iws1	2419.66	0.032768	0.0499274	0.656312	0.511623	0.684204
Slc37a4	100.15	0.0327416	0.180828	0.181065	0.856317	0.921736
Zfp644	2104.37	0.0326913	0.0509862	0.641178	0.521407	0.692501
Ccdc112	457.401	0.0326217	0.088057	0.370462	0.711039	0.834917
Lsm14a	4453.86	0.0326052	0.0418021	0.779991	0.435396	0.616057
Surf6	1274.24	0.0325491	0.0614369	0.529798	0.596252	0.749626
Ptp4a1	1760.76	0.0324682	0.0514526	0.631031	0.52802	0.697762
Als2cl	650.001	0.0324563	0.0776542	0.417959	0.675977	0.810227
Cdk2ap1	2639	0.032449	0.0493381	0.657686	0.51074	0.68369
Arhgap12	1654.05	0.0324357	0.0542788	0.597575	0.550124	0.715001
Ralgds	1084.84	0.0324058	0.0669837	0.483787	0.628537	0.775081
Tubgcp6	1197.17	0.0322433	0.06165	0.523006	0.60097	0.753323
Psd	39.4852	0.0322354	0.294598	0.109422	0.912868	0.952822
Tmem237	407.476	0.032209	0.0929149	0.34665	0.728854	0.84608
Usp33	1872.22	0.0321622	0.0527523	0.609683	0.542072	0.709085
Phactr2	343.49	0.0319624	0.108897	0.293511	0.769131	0.87193
Nudt14	307.277	0.0319475	0.108694	0.29392	0.768819	0.871899
N6amt1	326.642	0.0319409	0.104543	0.305529	0.759963	0.866162
Ift80	612.117	0.031932	0.0798155	0.400073	0.689103	0.819948
Sel1l	1567.92	0.031873	0.0572554	0.556682	0.577745	0.735018
Naca	12486.3	0.0318646	0.0429056	0.742669	0.457682	0.635591
Dpysl5	1604.59	0.0317229	0.0543553	0.583621	0.559475	0.722436
Gcfc2	431.635	0.0317199	0.0943995	0.336018	0.736857	0.851216
Fdxr	283.547	0.0317003	0.110249	0.287534	0.773704	0.874006
Cirbp	1081	0.0316924	0.0715071	0.443206	0.657617	0.796983
Fry	324.602	0.0316726	0.106583	0.297163	0.766342	0.870373
Rnf126	1423.47	0.0316451	0.0610727	0.518154	0.604351	0.755636
Arrdc1	470.994	0.0316094	0.102842	0.30736	0.758569	0.865297
Trak1	756.034	0.0315627	0.0776733	0.406353	0.684484	0.816595
Alpl	3998.17	0.0315212	0.0444959	0.708405	0.478694	0.65522
Map4k5	1670.63	0.0314721	0.0547173	0.575176	0.565172	0.725776
Hbs1l	2458.24	0.0314152	0.0470319	0.667955	0.504162	0.677918
Ube4b	6827.24	0.0313968	0.0396705	0.79144	0.428687	0.609793
Tmem183a	2044.61	0.031368	0.0501385	0.625628	0.531559	0.700558
Aagab	1090.4	0.0313438	0.0655836	0.477921	0.632707	0.778179
Hoxa6	20.402	0.0313054	0.404991	0.077299	0.938386	0.966117
Slc8b1	360.652	0.031296	0.0993203	0.315101	0.752685	0.861607
Taf4a	1519.81	0.031214	0.0557582	0.55981	0.575609	0.733953
Sfxn3	88.1432	0.0312083	0.206075	0.151441	0.879628	0.934957
Crcp	394.549	0.0311988	0.0951401	0.327925	0.742968	0.855426
Thada	1782.12	0.031175	0.052132	0.598001	0.549839	0.714955
Ldah	995.209	0.0311569	0.0657788	0.473661	0.635742	0.780956
Sigirr	187.716	0.0311262	0.140115	0.222148	0.824199	0.902575
Epb4.1l2	4211.73	0.0311193	0.0405476	0.767476	0.442799	0.623251
Rbck1	2352.34	0.0310291	0.0480938	0.64518	0.518811	0.690435
Grid1	42.4712	0.0310026	0.283839	0.109226	0.913023	0.952822
Spen	4658.8	0.0309018	0.0591958	0.522028	0.601651	0.753656
Znrd1	385.318	0.0308688	0.0984705	0.313483	0.753914	0.862299
Noxred1	70.532	0.0308405	0.218049	0.141438	0.887524	0.939358
Hook2	568.553	0.0308373	0.0887189	0.347585	0.728152	0.845898
Znhit2	355.432	0.0308251	0.102518	0.30068	0.763659	0.868452
Strbp	2855.55	0.0307831	0.0516732	0.595727	0.551358	0.716014
Abl2	3718.8	0.0307766	0.0483555	0.636465	0.524474	0.695062
Narfl	333.294	0.030729	0.101656	0.302283	0.762436	0.867849
Aip	712.883	0.0306967	0.0754696	0.406742	0.684197	0.816531
Zfp72	110.297	0.0306397	0.17165	0.178501	0.85833	0.922471
Cdh24	435.951	0.030639	0.0958949	0.319506	0.749343	0.859716
Ubac2	898.537	0.030633	0.0660424	0.463838	0.642764	0.786081
Mars2	401.636	0.0306323	0.0968605	0.316252	0.751811	0.861373
Ppp6r1	3845.97	0.0306113	0.0464813	0.658572	0.51017	0.683407
Rbm33	2698.89	0.0305421	0.0478991	0.637635	0.523712	0.694459
Hypk	49.9933	0.0305221	0.263357	0.115896	0.907735	0.950139
Trim13	440.778	0.0304442	0.0942479	0.323023	0.746678	0.857949
Mturn	143.754	0.0304266	0.161225	0.188721	0.850312	0.918408
Snord17	18.5243	0.0302516	0.422268	0.0716408	0.942888	0.96827
Ddx54	3646.62	0.0302226	0.0492117	0.614135	0.539126	0.706686
Rnf19a	894.905	0.0302098	0.0669285	0.451374	0.65172	0.792041
Rps10-ps2	92.376	0.0301428	0.197785	0.152401	0.87887	0.934559
Foxk1	1367.95	0.0300432	0.058725	0.511592	0.608937	0.759211
Plekha7	2423.1	0.030007	0.0494673	0.606603	0.544114	0.710295
Traf3ip1	451.368	0.0299937	0.0884356	0.339159	0.73449	0.849423
Oser1	404.455	0.0299732	0.0961981	0.311577	0.755362	0.863141
Trpm7	3602.38	0.0299642	0.0439	0.682555	0.494888	0.669221
Asxl1	5414.86	0.0299618	0.0465725	0.643337	0.520006	0.691297
Sdc2	311.679	0.0298779	0.109836	0.272023	0.785605	0.881293
Pdgfrl	184.734	0.0297442	0.134845	0.220581	0.825419	0.90283
Col4a5	64.3005	0.0297428	0.223796	0.132902	0.894271	0.943366
Noxo1	29.8851	0.0297411	0.338915	0.0877539	0.930072	0.962951
Elovl1	491.77	0.029739	0.0858003	0.346607	0.728886	0.84608
Lhfp	67.518	0.0296837	0.227291	0.130598	0.896093	0.943951
Chmp1a	1650.26	0.0296831	0.0580395	0.511429	0.609051	0.759211
Plin3	1184.7	0.0295747	0.0636838	0.464399	0.642362	0.785653
Zfp760	659.369	0.0295598	0.0934591	0.316285	0.751786	0.861373
Snrpc	1878.45	0.0295403	0.0554213	0.533013	0.594025	0.748167
Cox10	784.313	0.0295124	0.0734503	0.401801	0.68783	0.819137
Atp5d	2581.54	0.0294799	0.0508631	0.579593	0.562189	0.723744
Tada1	348.142	0.0293773	0.102121	0.287671	0.773599	0.874006
BC034090	190.063	0.0293654	0.132915	0.220934	0.825144	0.90283
Cdcp1	248.099	0.0293542	0.117921	0.24893	0.803415	0.891926
Ctif	225.652	0.029328	0.127107	0.230734	0.817522	0.899067
Wapal	5374.03	0.0292909	0.0446845	0.655505	0.512142	0.684654
Hps6	136.321	0.0292854	0.165858	0.176569	0.859847	0.923582
Hsf2bp	323.612	0.0292352	0.106699	0.273998	0.784086	0.88062
Map3k7	2920.85	0.0292133	0.0460034	0.635024	0.525413	0.695823
Tmed4	983.892	0.0291993	0.0642471	0.454483	0.649481	0.790558
Psd4	132.551	0.0291087	0.160672	0.181169	0.856235	0.921714
H2afy	1342.86	0.0289864	0.0620538	0.467117	0.640416	0.784593
Tpbg	333.563	0.0289641	0.101846	0.284391	0.77611	0.875354
Lrsam1	417.903	0.0289531	0.0929937	0.311344	0.755539	0.863224
Cpne3	1594.14	0.0288976	0.0554824	0.520843	0.602476	0.75422
Ccdc85c	398.395	0.0288706	0.101349	0.284865	0.775748	0.875247
Gnb4	861.306	0.028835	0.0751223	0.38384	0.701097	0.827637
Ube2g1	2135.34	0.0288248	0.0537844	0.535932	0.592005	0.746563
Sgsh	208.023	0.0288122	0.131164	0.219665	0.826132	0.903005
Fam118a	683.67	0.0287903	0.0808041	0.356298	0.721618	0.841905
Tspan6	482.767	0.0287458	0.0995038	0.288892	0.772664	0.873509
Dner	56.2394	0.0287257	0.239311	0.120035	0.904455	0.948302
Lzts3	306.78	0.0286956	0.119248	0.240639	0.809835	0.894871
Nol7	1255.37	0.0286687	0.0618227	0.463725	0.642845	0.786094
Nars2	310.985	0.0286547	0.10673	0.268477	0.788332	0.882837
Nelfcd	1771.17	0.0286053	0.0516515	0.553812	0.579707	0.736655
Ist1	1262.86	0.0285338	0.0596928	0.478012	0.632642	0.778179
Pak1	1986.9	0.0284219	0.0514734	0.552166	0.580835	0.737658
Ikzf5	655.605	0.0283075	0.0816977	0.346491	0.728974	0.84608
Bap1	2747.14	0.0283072	0.0459593	0.615918	0.537948	0.70569
Cspp1	1034.3	0.0283048	0.0730033	0.38772	0.698223	0.826257
Dalrd3	391.654	0.028303	0.0981689	0.288309	0.77311	0.873741
Xpa	141.982	0.0283005	0.153437	0.184444	0.853665	0.920116
Zyg11b	1569.12	0.0282221	0.0543808	0.518972	0.60378	0.755233
Zfp846	296.923	0.0281509	0.108962	0.258356	0.796132	0.886728
Zfp763	403.539	0.0280166	0.0977186	0.286707	0.774337	0.874388
Katnb1	681.836	0.0278993	0.0756792	0.368652	0.712387	0.835939
Plxnb1	2327.45	0.0278438	0.0528493	0.526853	0.598296	0.751067
Syk	502.98	0.0278238	0.0899825	0.309213	0.757159	0.863942
C2cd4c	61.2208	0.027809	0.231754	0.119994	0.904488	0.948302
Srp54b	744.658	0.0277833	0.077524	0.358384	0.720056	0.841039
Mrps18b	1001.89	0.0277718	0.068894	0.403109	0.686868	0.818326
Slc35b3	129.916	0.0277576	0.166087	0.167127	0.86727	0.927586
Atp6v0a2	923.64	0.0276952	0.0716971	0.38628	0.699289	0.826718
Gan	878.217	0.0276735	0.0705885	0.39204	0.695029	0.824108
Unc13d	99.2475	0.0276704	0.184736	0.149784	0.880935	0.935695
Ufd1l	977.387	0.0276625	0.0669995	0.412876	0.679698	0.813579
Osbpl11	1212.04	0.027623	0.0644602	0.428528	0.668267	0.80533
Grk4	27.5414	0.0275873	0.351705	0.0784388	0.937479	0.965836
Ubqln4	3975.13	0.027561	0.0425864	0.647179	0.517516	0.689675
Rnf7	1572.28	0.0275359	0.0611286	0.450458	0.65238	0.79238
Slc25a18	11.6297	0.0274782	0.546878	0.0502457	0.959927
Rad52	315.762	0.0274653	0.107569	0.255327	0.79847	0.888425
Irf6	261.259	0.0274573	0.114608	0.239577	0.810658	0.895313
Styx	229.037	0.0274238	0.128111	0.214062	0.830499	0.90623
Mkks	565.699	0.0274229	0.0835949	0.328045	0.742878	0.855426
Mrpl49	1303.71	0.0273813	0.0598055	0.45784	0.647067	0.789068
2001-09-01	216.756	0.0273577	0.127037	0.215352	0.829493	0.905446
Zfand6	1317.71	0.0273302	0.0581129	0.470296	0.638144	0.782752
Umad1	45.5619	0.0273264	0.263717	0.10362	0.917471	0.955383
Ncdn	1084.35	0.0273086	0.0642351	0.425136	0.670738	0.80716
Rpl26	14897.6	0.0272831	0.0435477	0.626511	0.53098	0.699976
Abhd12	901.175	0.0272796	0.0698753	0.390404	0.696238	0.824867
Smpd2	368.819	0.0272739	0.0983319	0.277365	0.781499	0.878575
Vapa	2854.13	0.0272206	0.0483725	0.562728	0.57362	0.732336
Naa25	3080.16	0.0271342	0.0460153	0.589678	0.555407	0.719135
Ddx49	1272.56	0.0271209	0.0599347	0.452507	0.650904	0.791718
Ptprz1	149.186	0.0270618	0.148491	0.182246	0.85539	0.921194
Dhrs1	402.346	0.0270141	0.0941051	0.287063	0.774064	0.874274
Ube2d2a	2818.34	0.0270109	0.0477385	0.565809	0.571524	0.730759
Dpy19l1	2109.08	0.0269809	0.0492756	0.547551	0.584	0.740033
Ddx59	362.065	0.0269784	0.103361	0.261011	0.794084	0.885679
Cdv3	10578	0.0269398	0.0384662	0.70035	0.483709	0.659481
Eps15	1614.85	0.0269356	0.0528695	0.509474	0.61042	0.760012
AI597479	758.3	0.0268418	0.0743214	0.361158	0.717981	0.839708
Tbcc	314.906	0.026839	0.121437	0.221011	0.825084	0.90283
Ctbp1	2429.94	0.0268255	0.0537085	0.499465	0.617452	0.765307
Tspan33	168.787	0.0268068	0.144518	0.185491	0.852844	0.919962
Slc4a7	2210.26	0.0268012	0.0484374	0.553316	0.580047	0.736903
Rora	91.0581	0.0268008	0.192475	0.139243	0.889258	0.940324
Tnrc6c	2080.97	0.0267361	0.0573178	0.466453	0.640891	0.78486
Vkorc1l1	2027.29	0.0266856	0.050154	0.532073	0.594676	0.748507
Ndst2	399.806	0.0265923	0.0951588	0.279452	0.779898	0.877615
Slc35b4	1385.49	0.0264272	0.0574047	0.460366	0.645253	0.787611
Chmp7	1361.35	0.0264105	0.0585939	0.450738	0.652178	0.792358
Fgfr1	5454.77	0.0264054	0.0417348	0.632696	0.526932	0.696928
Fktn	791.089	0.0263594	0.0750216	0.351358	0.72532	0.844311
Tph2	18.4787	0.0263035	0.442433	0.059452	0.952592	0.974037
Cog6	917.426	0.026255	0.0681751	0.385111	0.700155	0.82698
Ddx27	3129.1	0.0262547	0.0445198	0.58973	0.555372	0.719135
Tram2	651.757	0.0262253	0.0830808	0.31566	0.752261	0.861474
Avil	39.707	0.0262155	0.298256	0.0878962	0.929959	0.962951
Cct2	15980.9	0.0261923	0.0370871	0.706237	0.480041	0.656357
Pitpnb	3061.88	0.0260951	0.0433005	0.602651	0.546741	0.712688
Ythdc1	2368.88	0.0260091	0.046511	0.559204	0.576023	0.734211
Slc30a7	828.192	0.0259422	0.0700408	0.370387	0.711094	0.834917
Rer1	1497.04	0.0259362	0.056431	0.459609	0.645797	0.787961
Rmdn3	885.512	0.0258576	0.0712324	0.363003	0.716603	0.838546
Exosc8	1375.13	0.0257617	0.0598712	0.430285	0.666988	0.804384
Gon4l	2356.25	0.0256032	0.0523874	0.488728	0.625034	0.772071
Wwox	211.037	0.0254792	0.133086	0.191449	0.848174	0.916917
Brf1	617.263	0.0254774	0.0825731	0.308543	0.757669	0.864459
Fancf	125.034	0.0254273	0.170582	0.149062	0.881505	0.935974
Fahd1	154.282	0.0254255	0.145151	0.175166	0.860949	0.923986
Cntrl	1441.83	0.0253675	0.0605845	0.418712	0.675426	0.809999
Rab11fip3	1165.79	0.0253501	0.0643227	0.394108	0.693501	0.822936
Ubap2	6859.67	0.0253314	0.0454207	0.557707	0.577045	0.734588
Parg	2022.71	0.0253122	0.0519113	0.487604	0.62583	0.772804
Hip1	3089.39	0.0253006	0.0523101	0.483666	0.628623	0.775104
Tmem14a	44.9906	0.0252883	0.296465	0.0852995	0.932023	0.963559
Mif4gd	863.29	0.0252564	0.0674247	0.374587	0.707967	0.832656
Fam72a	180.541	0.0252431	0.135295	0.186578	0.851992	0.919447
Fam53b	176.169	0.0252384	0.138989	0.181586	0.855908	0.92152
Ppil3	404.644	0.025236	0.093595	0.26963	0.787445	0.882401
Marf1	1887.4	0.0252116	0.0598667	0.421129	0.673661	0.809103
BC027231	1174.5	0.0251409	0.0644512	0.390076	0.69648	0.824996
Rpl19	10458.7	0.0251374	0.0441327	0.569587	0.568958	0.728638
Map1b	3458.08	0.0251325	0.0633551	0.396693	0.691594	0.821631
Ablim3	88.4484	0.0250004	0.199369	0.125397	0.900209	0.946286
Ankrd40	1811.94	0.0249931	0.0524495	0.476517	0.633706	0.778937
Mgme1	659.918	0.0249775	0.0777209	0.321374	0.747927	0.85886
Anp32b	10331.3	0.0249314	0.0360744	0.691111	0.489496	0.664167
Cnpy4	573.891	0.0248931	0.0816707	0.304798	0.76052	0.86647
H2-T10	63.4416	0.0248896	0.231436	0.107544	0.914357	0.953604
Inip	772.779	0.0248367	0.0697819	0.35592	0.721901	0.841905
Pan3	1249.31	0.0248041	0.0661829	0.374781	0.707823	0.83255
Dnajc6	85.5151	0.0247562	0.204428	0.1211	0.903612	0.947932
Dsn1	613.959	0.0246001	0.0784354	0.313636	0.753798	0.862299
Lnpep	763.041	0.0245846	0.0742503	0.331104	0.740566	0.853883
Tert	267.857	0.0245759	0.116179	0.211535	0.83247	0.907406
Socs2	630.376	0.0245749	0.0853408	0.287962	0.773376	0.87395
Crip2	1049.09	0.0245332	0.0683167	0.359109	0.719513	0.840663
Ppapdc2	79.2699	0.0244723	0.205098	0.11932	0.905022	0.948601
Dcaf8	2796.92	0.0244569	0.0472525	0.517579	0.604752	0.756008
Zbtb6	415.517	0.0242537	0.0922631	0.262875	0.792647	0.885259
Uhmk1	1904.61	0.0242227	0.0606422	0.399436	0.689572	0.820104
Adgre5	166.802	0.0241933	0.141464	0.171021	0.864207	0.925594
Tmem91	11.4565	0.0241297	0.572576	0.0421424	0.966385
Usp6nl	1316.22	0.0240511	0.056883	0.422817	0.672429	0.808254
Ptgr2	585.351	0.0240302	0.0807716	0.297508	0.766078	0.870279
Baiap3	47.3822	0.0239887	0.264382	0.0907351	0.927703	0.961433
Nit2	846.035	0.0239863	0.0741319	0.323563	0.746269	0.857713
Phf23	2583.08	0.0239572	0.0499256	0.479857	0.631329	0.777236
Yrdc	908.658	0.0239361	0.0713187	0.335621	0.737157	0.851487
Bivm	571.204	0.023913	0.0825809	0.28957	0.772145	0.873141
Zfp133-ps	17.8022	0.0238002	0.428276	0.0555721	0.955683	0.976023
Zfr	3721.64	0.0237623	0.0470597	0.50494	0.613601	0.762454
Helb	927.267	0.0237545	0.0678134	0.350292	0.72612	0.844746
Tmtc3	1794.56	0.0237327	0.0510558	0.464839	0.642047	0.785519
Mzt2	216.851	0.0237246	0.131195	0.180834	0.856498	0.921802
Gtf2h3	1252.32	0.0236704	0.0644989	0.36699	0.713626	0.836796
Rcan1	551.737	0.023666	0.0872662	0.271193	0.786243	0.881801
Pbrm1	4658.04	0.0236506	0.0419506	0.563773	0.572909	0.731917
Ier3ip1	423.853	0.0235901	0.0954125	0.247243	0.80472	0.89232
Sdccag8	69.9267	0.023566	0.220409	0.106919	0.914853	0.95386
Ahnak	908.3	0.0235307	0.0792052	0.297085	0.766402	0.870373
Hsd17b12	2004.98	0.0235283	0.0520567	0.451974	0.651288	0.791718
Ncoa3	3792.85	0.0235056	0.046521	0.505269	0.61337	0.762291
Acadsb	849.762	0.0235036	0.069236	0.339471	0.734255	0.849384
Ndnl2	605.991	0.0233601	0.0822416	0.284043	0.776378	0.875462
Ddi2	2021.83	0.0233587	0.0546403	0.427499	0.669016	0.806042
Cdk5r1	86.1399	0.0233078	0.202679	0.114998	0.908446	0.950672
Adi1	1134.48	0.0232973	0.0657276	0.354452	0.723	0.842671
Prelid1	3923.08	0.0232857	0.0448639	0.51903	0.60374	0.755233
Arel1	1267.49	0.0230049	0.0638771	0.360143	0.71874	0.840016
Galnt7	1497.58	0.0229006	0.0547945	0.417935	0.675995	0.810227
Aldh1b1	105.08	0.0228371	0.182914	0.124852	0.900641	0.94642
Zdhhc3	1913.88	0.0228348	0.0504925	0.452241	0.651095	0.791718
G6pc3	257.888	0.0227752	0.115216	0.197674	0.8433	0.914304
Wdfy2	262.113	0.0227674	0.11871	0.19179	0.847907	0.916888
Txlng	943.234	0.02276	0.0652424	0.348853	0.7272	0.845242
Arhgap19	2943.78	0.0227205	0.0480868	0.472489	0.636578	0.781527
Tdg	1077.12	0.0226398	0.0620981	0.364581	0.715424	0.837783
Ppa2	1081.47	0.0226117	0.0704847	0.320803	0.74836	0.859105
Ccdc64b	62.1499	0.0225521	0.226209	0.0996958	0.920586	0.956895
Tspan13	1251.25	0.0225115	0.0584557	0.385104	0.700161	0.82698
Ccdc92	487.741	0.0224942	0.0887682	0.253404	0.799956	0.889689
Napa	1907.06	0.0224861	0.050887	0.441884	0.658573	0.79768
Acot1	449.979	0.0224547	0.0920081	0.244051	0.807191	0.893632
Actg1	28286.6	0.0223813	0.0385944	0.579911	0.561975	0.723644
Chst12	711.766	0.0223513	0.0745383	0.299863	0.764282	0.868691
Ipo5	23417.9	0.022277	0.0357893	0.622448	0.533647	0.701916
Actr1a	2293.38	0.0222054	0.048583	0.457061	0.647628	0.78912
Acy1	675.96	0.0221376	0.0747976	0.295966	0.767256	0.870515
Setd8	3745.24	0.0221337	0.0451801	0.4899	0.624205	0.771359
Vsx2	22.2574	0.0220717	0.388509	0.0568111	0.954696	0.975407
Sepp1	424.821	0.0220557	0.093252	0.236518	0.813031	0.896279
AK010878	263.992	0.0220292	0.123054	0.17902	0.857922	0.922229
Tmem127	981.649	0.0219296	0.0686121	0.319617	0.749258	0.859684
Arpc1a	1837.11	0.0217756	0.0562276	0.387276	0.698552	0.826362
Lin37	216.876	0.0217074	0.12647	0.171641	0.86372	0.925332
Afap1	929.011	0.0216789	0.070653	0.306837	0.758967	0.86542
Kdsr	592.767	0.0216515	0.0815415	0.265527	0.790603	0.884185
Slc16a11	34.607	0.0216407	0.313028	0.0691334	0.944883	0.969341
Zmynd19	2462.78	0.0215119	0.0465302	0.462321	0.643851	0.786929
Usp8	2649.32	0.0214481	0.0454082	0.47234	0.636684	0.781527
Prrc2c	11579.5	0.0212799	0.0946928	0.224725	0.822193	0.901637
Hars2	497.649	0.0211762	0.0947287	0.223546	0.823111	0.901964
Ska2	1461.27	0.0211482	0.0571737	0.369894	0.711461	0.835067
Zfp664	3417.8	0.0210724	0.0421681	0.499725	0.617269	0.765205
Med20	606.642	0.0210274	0.0854925	0.245956	0.805716	0.892916
Ppapdc1b	273.586	0.0210234	0.119281	0.176251	0.860097	0.923598
Rnf31	789.339	0.0209972	0.0736554	0.285074	0.775588	0.875218
Nfx1	3966.2	0.0209059	0.0407517	0.513007	0.607947	0.758455
C1galt1c1	138.59	0.020882	0.157669	0.132442	0.894634	0.943391
Colgalt1	1978.49	0.0208148	0.0516643	0.402886	0.687032	0.818378
Naif1	119.521	0.020796	0.181792	0.114395	0.908925	0.950862
Cox6a1	2269.85	0.0207083	0.0612214	0.338253	0.735173	0.849848
Ppp1r13l	352.44	0.0206574	0.101838	0.202846	0.839256	0.911603
Hs1bp3	978.525	0.0204611	0.0703325	0.29092	0.771113	0.872729
Bola2	596.897	0.0204403	0.0866385	0.235926	0.81349	0.896507
Ammecr1	1309.54	0.0204309	0.0595273	0.343219	0.731433	0.847789
Hcfc2	189.533	0.0204188	0.139236	0.146648	0.88341	0.936758
Tmem181a	571.832	0.0204013	0.0818652	0.249206	0.803201	0.891905
Krit1	1182.18	0.0203562	0.0597176	0.340875	0.733198	0.848915
Dll1	421.415	0.0203188	0.0953899	0.213008	0.831321	0.906728
Gulp1	402.457	0.0203151	0.0936386	0.216952	0.828246	0.904473
Atmin	1819.11	0.0202793	0.0527878	0.384167	0.700855	0.827479
Atp5e	999.724	0.0202667	0.0872994	0.232151	0.81642	0.89818
Csnk1e	1872.31	0.0202134	0.050672	0.398907	0.689962	0.820331
Btf3	7236.71	0.0202125	0.0435915	0.463679	0.642878	0.786094
Ttll1	472.277	0.0201845	0.0873268	0.231137	0.817208	0.898853
Shisa2	235.881	0.0200248	0.122889	0.16295	0.870558	0.929492
Dennd5b	696.253	0.0200201	0.0764729	0.261793	0.793481	0.885477
Slc35a3	779.805	0.0199834	0.0712254	0.280565	0.779044	0.877172
Ncor1	6287.17	0.0198996	0.045559	0.436787	0.662266	0.800501
Lrrcc1	586.348	0.0198116	0.0821962	0.241028	0.809534	0.894789
Bcar3	3535.67	0.0197579	0.0443339	0.445662	0.655842	0.795445
Ppp6r3	6541.38	0.0197039	0.0415882	0.473785	0.635653	0.780953
Pank2	989.728	0.0196915	0.0662849	0.297074	0.76641	0.870373
Pdzd8	2217.46	0.0196535	0.0486331	0.404118	0.686126	0.81791
Igf1	10.6455	0.0196324	0.546197	0.0359438	0.971327
Gpr45	24.4064	0.0196116	0.370781	0.0528927	0.957817	0.97737
Rexo2	900.571	0.0195047	0.0739834	0.263637	0.79206	0.885085
Myh14	484.061	0.0194788	0.0882397	0.220748	0.825288	0.90283
Vps9d1	303.497	0.0194239	0.11309	0.171756	0.863629	0.9253
Zfp963	69.7587	0.0194154	0.214228	0.0906297	0.927787	0.961433
Gemin7	605.874	0.0193073	0.087574	0.220469	0.825506	0.90283
Atg4a	103.708	0.0193037	0.177184	0.108947	0.913244	0.952864
Slc19a1	454.329	0.0192214	0.0900566	0.213437	0.830986	0.906608
Ifnlr1	169.352	0.0191955	0.147398	0.130229	0.896386	0.944153
Slc24a2	16.0152	0.0191283	0.453523	0.0421771	0.966358	0.98197
Mrpl4	945.209	0.0191038	0.0716791	0.266518	0.78984	0.883655
Mrpl47	511.728	0.0190994	0.0855281	0.223312	0.823293	0.902085
Tmem260	174.671	0.0190894	0.138806	0.137526	0.890615	0.940999
AI481877	58.2534	0.0190743	0.237473	0.0803221	0.935981	0.965074
Fam149b	544.761	0.0189691	0.0853494	0.222253	0.824117	0.902575
Chst7	77.5175	0.0189649	0.220038	0.0861896	0.931316	0.963323
Prps1	2016.16	0.0188633	0.0546162	0.345379	0.72981	0.846664
Tnfrsf1a	122.917	0.0187756	0.167734	0.111936	0.910874	0.951727
Dcaf4	780.447	0.0187646	0.0721546	0.260061	0.794817	0.886046
Gna12	2046.54	0.0187613	0.0540443	0.347147	0.728481	0.846004
Csnk1g2	3250.19	0.0186758	0.0475408	0.392837	0.69444	0.823602
Cep63	602.769	0.0186479	0.0796205	0.23421	0.814822	0.897198
Hira	469.408	0.0185718	0.0950174	0.195457	0.845035	0.915275
Acsf3	335.692	0.018546	0.105647	0.175547	0.86065	0.923794
Ttc30b	252.203	0.0184872	0.123158	0.15011	0.880678	0.935552
Slit3	189.35	0.018467	0.138846	0.133004	0.89419	0.943366
Isoc2a	234.343	0.0184653	0.124485	0.148333	0.88208	0.936194
Usp4	2875.53	0.0184636	0.0478782	0.385637	0.699766	0.826829
Aldoa	30978.2	0.0184164	0.0362241	0.508403	0.611171	0.760611
Ndufa10	2037.94	0.0183739	0.0539938	0.340296	0.733634	0.849228
Lman2	2713.49	0.0183414	0.0457024	0.401323	0.688182	0.819364
Ccnyl1	772.036	0.0183058	0.0708974	0.258201	0.796252	0.886797
Ppp4r2	2665.34	0.018302	0.0458339	0.399312	0.689663	0.820104
Tceanc	174.753	0.018227	0.142605	0.127815	0.898295	0.945251
Smim12	427.703	0.0181719	0.0923424	0.196788	0.843993	0.914683
Csnk1g3	1706.7	0.0181084	0.0521607	0.347166	0.728467	0.846004
Trim45	232.476	0.0181074	0.120855	0.149828	0.880901	0.935695
Lrpprc	3966.15	0.0181053	0.0407652	0.444137	0.656944	0.796504
Sec1	50.2818	0.0181029	0.260923	0.0693801	0.944687	0.969263
Tank	387.825	0.0180886	0.0996232	0.18157	0.85592	0.92152
Mafk	262.466	0.0180882	0.116896	0.154737	0.877029	0.933755
Pex19	2047.21	0.0180834	0.0529682	0.341401	0.732802	0.848586
Sp1	5849.87	0.0180216	0.0440673	0.408956	0.682572	0.815457
Galt	391.748	0.0180187	0.0960722	0.187554	0.851227	0.918915
Rita1	309.728	0.0179961	0.108775	0.165443	0.868595	0.928599
Ndufb4	478.207	0.0179648	0.102926	0.17454	0.861441	0.924174
Smchd1	3805.18	0.0179637	0.0481516	0.373065	0.7091	0.833474
Dnmbp	800.826	0.0179387	0.0721348	0.248683	0.803606	0.891926
Tk2	289.481	0.0179303	0.113612	0.157821	0.874598	0.932273
Adamtsl5	41.4612	0.0179194	0.299696	0.059792	0.952321	0.973899
Tti1	1673.55	0.0178859	0.0545196	0.328064	0.742863	0.855426
Fbxo3	1277.56	0.0178593	0.0613905	0.290913	0.771118	0.872729
Etfb	1092.1	0.0178499	0.0653585	0.273107	0.784771	0.881078
Mtdh	4436.25	0.0178477	0.0433282	0.411918	0.680399	0.813845
Hsdl2	282.3	0.0178173	0.110589	0.161112	0.872005	0.930354
Clpb	2312.66	0.0177585	0.0506883	0.350347	0.726079	0.844746
Eefsec	741.432	0.0177536	0.0739724	0.240003	0.810328	0.895091
Galnt4	91.9687	0.0177514	0.19106	0.09291	0.925975	0.960469
Tor2a	710.331	0.0176461	0.0742412	0.237686	0.812124	0.896102
Adrbk2	458.677	0.0174203	0.0955322	0.18235	0.855308	0.921171
Rmdn1	26.9043	0.0173066	0.360186	0.0480489	0.961677	0.979574
Rpl7a-ps5	30.6536	0.0172964	0.328902	0.0525884	0.95806	0.977455
Kcnn1	34.1277	0.0172094	0.305998	0.0562402	0.95515	0.975741
Snapc3	891.537	0.0171045	0.0726422	0.235463	0.81385	0.896616
Zfp266	2304.98	0.0170608	0.0486351	0.350792	0.725744	0.844516
Xrcc4	111.653	0.0170567	0.179776	0.0948776	0.924412	0.959434
Slc45a3	108.795	0.0170405	0.174241	0.0977984	0.922092	0.957898
Tcn2	889.796	0.0170306	0.069871	0.243743	0.80743	0.893768
Rspo4	34.9239	0.0170146	0.323931	0.0525255	0.95811	0.977455
Fam122a	175.749	0.016986	0.141762	0.11982	0.904626	0.948316
Acaca	5030.47	0.0169849	0.0444855	0.381808	0.702604	0.828606
Tmem109	402.566	0.0169109	0.097288	0.173823	0.862004	0.924467
Stx1a	242.087	0.0168933	0.118181	0.142944	0.886334	0.93849
Mtm1	133.77	0.0168556	0.159848	0.105448	0.91602	0.954542
Zswim8	1862.34	0.0168284	0.0582062	0.289117	0.772492	0.873468
Ss18	3289.22	0.0167823	0.044114	0.380431	0.703626	0.829403
Rbak	392.885	0.0166967	0.0991609	0.16838	0.866284	0.926923
Anxa6	1851.46	0.0166734	0.0528512	0.315477	0.752399	0.861474
Slc4a4	307.285	0.0166607	0.106624	0.156257	0.87583	0.93313
Wdr18	2301.99	0.0166045	0.0524063	0.316843	0.751363	0.861303
C78339	1341.33	0.01657	0.061498	0.269439	0.787592	0.882434
Ocln	442.158	0.0165642	0.0922023	0.17965	0.857427	0.922175
Abhd4	1132.07	0.0165385	0.0607728	0.272136	0.785517	0.881293
Ube2cbp	142.488	0.0165287	0.153819	0.107455	0.914428	0.953612
Zfp12	513.53	0.0165031	0.0859543	0.191998	0.847744	0.916855
Pomgnt2	299.292	0.0164009	0.108232	0.151535	0.879554	0.934943
Znrf2	917.209	0.016369	0.0685637	0.238741	0.811306	0.895783
Nkx6-2	210.874	0.0162958	0.142952	0.113995	0.909242	0.950933
Ppp1r13b	450.16	0.0162598	0.0881977	0.184357	0.853734	0.920124
Brms1l	561.436	0.0162379	0.0873082	0.185984	0.852457	0.919723
Ctnnbip1	804.458	0.0161941	0.0718747	0.22531	0.821738	0.901366
Camsap3	1815.05	0.0161856	0.0551404	0.293534	0.769114	0.87193
Dpf1	114.002	0.0161763	0.174997	0.0924375	0.92635	0.960579
Avl9	1162.6	0.0161216	0.0599887	0.268743	0.788127	0.882774
Armcx1	409.4	0.0160736	0.0951042	0.16901	0.865788	0.926621
Atp5b	36008	0.0160202	0.0353454	0.453248	0.65037	0.791433
Gng7	93.819	0.0159717	0.189504	0.0842818	0.932832	0.963877
Diablo	969.696	0.0159486	0.0711202	0.224249	0.822564	0.901639
Twistnb	890.787	0.0159426	0.0671937	0.237263	0.812453	0.896102
Tbc1d13	1534.63	0.0158739	0.0559752	0.283588	0.776726	0.875725
Zfp961	1622.7	0.0158695	0.0561392	0.282682	0.777421	0.875952
Ankrd28	2855.68	0.0158077	0.0448327	0.352592	0.724394	0.843523
Rbm45	892.753	0.0157858	0.0688302	0.229345	0.818601	0.899567
Pklr	66.8409	0.0157564	0.225552	0.0698569	0.944308	0.969141
Timeless	2972.39	0.0156539	0.0447219	0.350028	0.726317	0.844764
Gpbp1	3585.95	0.0156343	0.041314	0.378426	0.705114	0.830581
Spc25	2301.67	0.0155852	0.0503728	0.309398	0.757019	0.86391
Naa30	1391.53	0.0154634	0.065604	0.235709	0.813659	0.896564
Zfp668	586.858	0.015433	0.0806008	0.191474	0.848154	0.916917
Taco1	250.022	0.0153758	0.116163	0.132364	0.894696	0.943391
Dusp10	101.799	0.01534	0.187915	0.0816325	0.934939	0.964652
Arl1	1555.06	0.0153204	0.0551682	0.277703	0.78124	0.87853
Cops7a	2014.61	0.015285	0.054082	0.282626	0.777463	0.875952
Gna11	1751.55	0.0151757	0.0595883	0.254676	0.798973	0.888855
Zfp13	450.544	0.0149988	0.0909296	0.164949	0.868984	0.928738
Rab39	32.7992	0.0149829	0.315396	0.047505	0.962111	0.979751
Etv3	632.129	0.0149538	0.0796344	0.187781	0.851049	0.918853
Bahd1	464.6	0.0149284	0.0872765	0.171047	0.864187	0.925594
Ubox5	513.044	0.0148986	0.084613	0.17608	0.860231	0.923598
Ngdn	734.67	0.0148692	0.0740211	0.200877	0.840795	0.912755
Gpatch2	753.729	0.0147919	0.0717625	0.206123	0.836695	0.909923
Atpaf1	589.135	0.0147831	0.0815624	0.181249	0.856172	0.921711
Appl1	1790.35	0.0147828	0.0568893	0.259852	0.794978	0.886089
Rnf168	1355.69	0.0147341	0.0621858	0.236937	0.812706	0.896161
Rtkn2	444.106	0.0147026	0.0911045	0.161381	0.871793	0.930272
Grsf1	2266.36	0.0146977	0.0484081	0.30362	0.761417	0.86705
Slc29a1	978.575	0.0146023	0.0666347	0.21914	0.826541	0.903323
Dnah7c	257.93	0.0145823	0.122956	0.118597	0.905594	0.948798
Parp10	709.827	0.0145177	0.0730772	0.198663	0.842526	0.913948
Scand1	176.098	0.0145151	0.16537	0.0877734	0.930057	0.962951
Ubn1	1291.33	0.0145063	0.0611347	0.237284	0.812437	0.896102
Ccdc88b	548.426	0.0144248	0.0844078	0.170894	0.864307	0.925636
Matr3	6905.46	0.0143111	0.0365619	0.391422	0.695485	0.824521
Actr3	5747.09	0.0140912	0.0399301	0.352895	0.724167	0.843324
Sec11c	301.28	0.014085	0.113174	0.124454	0.900955	0.946484
Rasal1	131.177	0.0140749	0.164052	0.0857957	0.931629	0.963535
Dab2ip	1920.65	0.0140013	0.0524168	0.267114	0.789381	0.8834
Csnk1g1	1112.76	0.0139997	0.0627675	0.22304	0.823504	0.902085
Zdhhc12	846.547	0.0139454	0.0678997	0.205382	0.837274	0.910228
Hsd17b4	1777.26	0.0139421	0.0524266	0.265936	0.790289	0.884027
Ubxn1	2304.33	0.0139416	0.0557317	0.250155	0.802468	0.891377
Amfr	1579.39	0.0139288	0.0578377	0.240826	0.80969	0.89484
Arid1a	11105.5	0.0138971	0.0525055	0.264679	0.791257	0.884527
Ppp1r12b	229.734	0.0138762	0.127625	0.108726	0.91342	0.952887
Banf1	3048.27	0.0138671	0.0530502	0.261395	0.793788	0.885608
Polr3b	2064.01	0.0138395	0.0585331	0.236439	0.813092	0.896279
Fchsd1	224.02	0.0137778	0.12337	0.111679	0.911078	0.951809
Lgmn	871.315	0.013724	0.0687943	0.199494	0.841877	0.913475
Cep112	115.177	0.0137212	0.170165	0.0806347	0.935732	0.964939
Eif4h	9133.23	0.0136995	0.0383191	0.357511	0.720709	0.84148
Pip5k1a	1298.87	0.0136657	0.0608209	0.224688	0.822222	0.901637
Rps4l	6793.88	0.0136564	0.0416383	0.327976	0.742929	0.855426
Ttc3	3872.11	0.0136515	0.0413935	0.329798	0.741552	0.854504
Vamp8	718.892	0.0135872	0.0769002	0.176687	0.859755	0.923548
Sox21	29.2133	0.0134717	0.336019	0.0400921	0.96802	0.982711
Eaf2	18.5999	0.0134565	0.432374	0.0311223	0.975172	0.987075
Syt3	260.147	0.0134264	0.114615	0.117143	0.906746	0.949495
AI464131	231.709	0.0133595	0.126926	0.105254	0.916174	0.954542
Xrn2	3266.69	0.0133533	0.0482112	0.276975	0.781799	0.878847
Mospd3	663.462	0.0132914	0.0825749	0.160962	0.872124	0.930396
Rnf34	985.011	0.0132706	0.0685183	0.19368	0.846427	0.916262
Ralb	383.476	0.0132663	0.0958988	0.138337	0.889974	0.940746
Smad7	1729.8	0.0132299	0.0538173	0.245829	0.805815	0.892916
Dusp26	41.7862	0.0132252	0.281331	0.0470095	0.962506	0.979909
Rbm22	1339.88	0.0132164	0.0576453	0.229272	0.818658	0.899567
Proser3	321.326	0.0131114	0.107354	0.122132	0.902794	0.947633
Ssbp2	228.546	0.0131111	0.127505	0.102828	0.9181	0.955658
Efna5	86.4045	0.013101	0.199662	0.0656161	0.947683	0.970786
Hacd1	179.563	0.0130483	0.140659	0.0927657	0.92609	0.960497
Msl3	222.949	0.0130128	0.123434	0.105423	0.91604	0.954542
Zbtb40	633.974	0.0129915	0.0773724	0.167908	0.866655	0.927175
C1d	739.322	0.0129731	0.0788358	0.164558	0.869292	0.928894
Mbd3	3281.58	0.0129538	0.0455362	0.284472	0.776049	0.875354
Dcaf10	547.572	0.0129279	0.0880361	0.146848	0.883252	0.936704
Lsr	1790.64	0.0128955	0.0528269	0.244109	0.807146	0.893632
Cep95	520.742	0.0128657	0.0840008	0.153162	0.87827	0.934425
Itpkc	327.446	0.0128511	0.109623	0.11723	0.906678	0.949495
Zfp768	235.539	0.0128411	0.125875	0.102015	0.918745	0.955912
Epm2aip1	993.89	0.0128208	0.066899	0.191644	0.848021	0.916917
Ripk4	538.985	0.012781	0.0830508	0.153894	0.877694	0.934203
Cnot10	1963.89	0.0127724	0.0495588	0.257722	0.796621	0.886988
Mvp	478.55	0.0127334	0.0862725	0.147595	0.882662	0.936517
Limch1	424.7	0.0126683	0.0961896	0.131701	0.895221	0.943513
Tmem17	79.415	0.0126471	0.21041	0.0601072	0.95207	0.973875
Rbsn	952.172	0.0126415	0.0665091	0.190071	0.849253	0.91778
Gpr160	46.2178	0.0126229	0.284604	0.0443523	0.964624	0.981174
Arrb2	894.788	0.0125777	0.0674538	0.186464	0.852081	0.919447
Coq6	462.587	0.0125675	0.0923178	0.136133	0.891716	0.941901
Fam189a1	24.1124	0.0125522	0.364105	0.0344741	0.972499	0.985629
Fam63a	851.958	0.0125214	0.0698843	0.179174	0.857801	0.922175
Drosha	5456.71	0.0124917	0.0430218	0.290357	0.771544	0.872729
Dlg3	1279.15	0.012473	0.0627419	0.198799	0.84242	0.913934
Nat10	2858.93	0.012433	0.0477228	0.260526	0.794458	0.885963
Slc25a25	543.398	0.0124313	0.0819381	0.151715	0.879411	0.934857
Cdkn3	202.849	0.0124232	0.129234	0.0961295	0.923418	0.958598
Zswim5	981.057	0.0123899	0.0668025	0.185471	0.85286	0.919962
Slc12a9	376.767	0.0123514	0.0990577	0.124689	0.90077	0.94642
Spock2	666.288	0.012288	0.0799238	0.153746	0.87781	0.934206
Impdh2	6526.71	0.0122779	0.0394994	0.310837	0.755924	0.86341
Vezt	567.324	0.0122493	0.0826381	0.148228	0.882163	0.936217
Eml4	3458.85	0.0122334	0.0451806	0.270766	0.786571	0.881873
Nacc1	8003.49	0.0122326	0.0446054	0.274241	0.783899	0.88062
Me1	840.385	0.012217	0.0694557	0.175896	0.860375	0.923598
Fbxo45	1044.04	0.0122153	0.0664146	0.183926	0.854072	0.920359
Bid	650.775	0.0122088	0.0799103	0.152781	0.878571	0.934528
Crkl	2345.43	0.0121962	0.0507838	0.24016	0.810206	0.895037
Trappc8	1939.85	0.0121931	0.0540891	0.225425	0.821648	0.901343
Cwc22	4109.14	0.0121266	0.0450817	0.268992	0.787936	0.882624
Khnyn	917.328	0.0120606	0.069047	0.174673	0.861337	0.924174
Evi5	2026.36	0.0120229	0.0496874	0.241972	0.808802	0.894247
Txndc15	445.137	0.0120169	0.100111	0.120036	0.904455	0.948302
Gas7	183.821	0.0119539	0.136977	0.087269	0.930458	0.963219
Prss36	150.756	0.0118395	0.149887	0.0789898	0.937041	0.96558
Ttc38	75.9819	0.0118079	0.207104	0.0570145	0.954534	0.975307
Chmp3	1735.52	0.0117203	0.053232	0.220174	0.825735	0.90283
Sin3a	5599.65	0.0117175	0.0485087	0.241554	0.809126	0.894476
Il22ra1	16.1257	0.011677	0.478812	0.0243874	0.980544	0.988832
Lrmp	70.4659	0.0116269	0.215633	0.0539196	0.956999	0.977134
Dnaja3	1781.29	0.0115822	0.054313	0.21325	0.831132	0.906652
Tbc1d22a	482.376	0.0115653	0.091388	0.126551	0.899296	0.945912
Zfp947	60.6063	0.0114801	0.232502	0.0493765	0.960619	0.978968
Cyp7b1	161.086	0.0114401	0.143851	0.0795272	0.936613	0.965335
Utp20	5340.86	0.0114094	0.0445829	0.255914	0.798017	0.88805
Rpgrip1l	313.918	0.0113879	0.105281	0.108167	0.913863	0.953239
Dlgap4	1883.95	0.0112774	0.0528518	0.213378	0.831032	0.906608
Prpf38b	2719.26	0.0112721	0.0535193	0.210616	0.833187	0.907919
B4galt5	1114.86	0.0112339	0.0633962	0.177202	0.85935	0.923178
Brd2	9755.04	0.0112282	0.03475	0.323113	0.74661	0.857935
Emc9	61.5729	0.0111819	0.233413	0.0479061	0.961791	0.979574
Psmf1	838.589	0.0111441	0.0688877	0.161772	0.871485	0.93006
Apeh	932.263	0.0110576	0.0672747	0.164365	0.869444	0.928894
Trim26	1457.93	0.0110494	0.0585305	0.18878	0.850265	0.918408
B3galt1	138.779	0.011045	0.160438	0.0688427	0.945115	0.969448
Npc1	1334.22	0.0110133	0.061472	0.17916	0.857812	0.922175
Ubap1	1443.69	0.0109617	0.0564169	0.194298	0.845943	0.915933
Sidt2	1397.38	0.0109292	0.0599113	0.182422	0.855251	0.921171
Fam136a	1883.67	0.010829	0.0546936	0.197994	0.84305	0.914163
Ap4e1	688.078	0.0107873	0.0803798	0.134204	0.893242	0.942989
Prkar2b	417.436	0.0107665	0.092504	0.11639	0.907343	0.949942
Ccnc	671.786	0.0107401	0.0757195	0.14184	0.887206	0.939152
Fam185a	381.389	0.0106523	0.101623	0.104822	0.916517	0.954617
Atf1	1924.1	0.0102898	0.0531976	0.193427	0.846625	0.916346
Gla	218.487	0.0102352	0.128943	0.0793778	0.936732	0.965392
Cpsf6	6091.57	0.0101911	0.0388839	0.262091	0.793252	0.885462
Nmrk1	102.767	0.0101775	0.177589	0.0573091	0.954299	0.975193
Dram2	195.737	0.0101761	0.13625	0.0746867	0.940464	0.967474
Atpif1	2697.01	0.0101756	0.0512292	0.19863	0.842552	0.913948
Exosc9	845.399	0.0101505	0.0680333	0.149199	0.881397	0.935927
Rsf1	2829.55	0.0101407	0.054816	0.184995	0.853233	0.919975
Acadm	1269.26	0.0101053	0.0580727	0.174011	0.861857	0.924375
Catsperd	21.1918	0.0100648	0.388278	0.0259216	0.97932	0.988781
Zfp60	682.8	0.0100589	0.0757809	0.132737	0.894402	0.943366
Cxxc5	856.042	0.00998353	0.0740508	0.13482	0.892754	0.942736
Zswim1	549.678	0.00994207	0.0881241	0.112819	0.910174	0.951452
Zfp65	454.556	0.00990292	0.0896329	0.110483	0.912026	0.95227
Top2b	4187.23	0.00984703	0.0448032	0.219784	0.826039	0.902968
Yeats4	1448.6	0.00977293	0.0618552	0.157997	0.874459	0.932191
Tctn1	505.079	0.00968669	0.0895737	0.108142	0.913883	0.953239
Cyb561	318.198	0.00963209	0.109655	0.0878402	0.930004	0.962951
Mbtps1	6439.17	0.00962561	0.0394911	0.243741	0.807431	0.893768
Bccip	1997.59	0.00959423	0.0498374	0.192511	0.847342	0.916733
Kcnj12	63.4457	0.00954595	0.225104	0.0424068	0.966174	0.981875
Adad1	26.876	0.00928291	0.34774	0.026695	0.978703	0.98855
Lipe	144.738	0.0092402	0.161443	0.0572349	0.954358	0.975193
Ppp1cb	6957.59	0.00923237	0.0405525	0.227665	0.819907	0.90031
Glg1	5239.73	0.00921265	0.0507438	0.181552	0.855934	0.92152
Bnip3	1375.09	0.00911246	0.0632779	0.144007	0.885495	0.938059
Speg	500.749	0.00910039	0.0878591	0.103579	0.917503	0.955383
Asna1	2845.32	0.00902283	0.0469858	0.192033	0.847716	0.916855
Dbx2	13.745	0.00898625	0.482417	0.0186276	0.985138
Rps6kc1	629.76	0.00898415	0.0796446	0.112803	0.910187	0.951452
Gbas	863.502	0.00896668	0.068537	0.13083	0.89591	0.943848
Man2a1	1673.88	0.00895343	0.0578938	0.154653	0.877095	0.933761
Zfp276	186.016	0.00892186	0.135116	0.0660313	0.947353	0.970569
Cd37	28.4809	0.00890138	0.357228	0.0249179	0.98012	0.988832
Cntn2	180.913	0.00888623	0.137992	0.0643969	0.948654	0.971381
Sap130	3013.65	0.0088203	0.046306	0.190479	0.848934	0.917544
Tdrd7	178.035	0.00878579	0.141052	0.0622875	0.950334	0.972383
Ythdf1	3973.33	0.00877008	0.043034	0.203794	0.838514	0.910989
Apod	27.4519	0.00876181	0.353357	0.0247959	0.980218	0.988832
Trim71	7907.84	0.00873524	0.0529758	0.164891	0.86903	0.928738
Ndufs2	3552.76	0.00869437	0.0452279	0.192235	0.847558	0.916855
Map2k7	1351.34	0.00868584	0.0584409	0.148626	0.881849	0.936144
Bcas3	809.647	0.00866519	0.0710485	0.121962	0.902929	0.947685
Saraf	551.616	0.00865308	0.0811973	0.106569	0.915131	0.95402
Atp6v1d	926.04	0.00864742	0.0680471	0.12708	0.898877	0.945609
Cdk9	1763.41	0.00864703	0.0526235	0.164319	0.86948	0.928894
Por	2565.49	0.00857856	0.0496885	0.172647	0.862929	0.924926
Zfp566	259.841	0.00857472	0.119337	0.0718528	0.942719	0.968227
Tpt1-ps6	128.726	0.00843458	0.163091	0.051717	0.958754	0.977843
Spats2	2976.8	0.00840445	0.0446202	0.188355	0.850598	0.918562
Mier1	1932.33	0.00835668	0.0520652	0.160504	0.872484	0.930605
Poc1a	320.846	0.00835265	0.103339	0.0808273	0.935579	0.964939
Rtp4	31.3925	0.00830562	0.32344	0.025679	0.979513	0.988832
Rnf181	1409.88	0.00827708	0.0621999	0.133072	0.894136	0.943366
Csnk1d	4156.06	0.00809744	0.0407845	0.198542	0.842621	0.913957
Axin1	1855.61	0.00806661	0.0527988	0.15278	0.878572	0.934528
Spryd3	414.517	0.00801214	0.0927896	0.0863474	0.93119	0.963323
Pipox	704.288	0.00797414	0.074423	0.107146	0.914673	0.953738
Ivns1abp	5780.38	0.00793807	0.0403423	0.196768	0.844009	0.914683
Sik1	952.567	0.00791715	0.0660274	0.119907	0.904557	0.948309
Tex9	369.853	0.00786936	0.103453	0.0760669	0.939366	0.966866
Bub1	3961.87	0.00785333	0.0424176	0.185143	0.853116	0.919975
Btg3	568.19	0.00782636	0.0841591	0.0929948	0.925908	0.960464
Traf6	985.461	0.0077769	0.0670582	0.115972	0.907675	0.950139
Atxn1l	1287.14	0.00773692	0.0617856	0.125222	0.900348	0.946367
Arsb	285.399	0.00772573	0.113049	0.0683397	0.945515	0.969517
Aco2	6191.02	0.00764548	0.0442637	0.172726	0.862867	0.924926
Pccb	744.599	0.00755895	0.0720002	0.104985	0.916388	0.954547
Tuba3b	142.094	0.00749145	0.160686	0.0466218	0.962815	0.980093
Cd38	52.7751	0.00743088	0.252374	0.0294439	0.976511	0.988102
Exoc8	666.248	0.0073308	0.0749972	0.0977477	0.922133	0.957898
Frmd6	478.443	0.007318	0.0880056	0.0831538	0.933729	0.964104
Wdr5b	29.5835	0.00727373	0.336461	0.0216184	0.982752	0.989758
Acyp1	173.795	0.00708571	0.141972	0.0499094	0.960195	0.978762
Rps6-ps1	138.369	0.00701633	0.168259	0.0416995	0.966738	0.982056
Camkk2	545.877	0.00700724	0.084177	0.0832442	0.933657	0.964104
Arhgap23	442.01	0.00700408	0.0915832	0.0764777	0.939039	0.96666
Atxn7l2	442.159	0.00693956	0.0939806	0.0738404	0.941137	0.967532
Csk	1405.84	0.00690208	0.0555217	0.124313	0.901067	0.946536
Psmb5	2195.31	0.00687605	0.0550876	0.12482	0.900666	0.94642
Polq	566.371	0.00687216	0.0828608	0.0829363	0.933902	0.964104
Slc39a3	121.461	0.00686083	0.165821	0.0413749	0.966997	0.982253
Pggt1b	610.668	0.0068397	0.0786689	0.0869429	0.930717	0.963226
Tube1	398.691	0.00678832	0.0976877	0.06949	0.9446	0.969263
Rims4	598.928	0.00677009	0.0803617	0.0842453	0.932861	0.963877
Zfp444	591.377	0.0067239	0.0802549	0.0837818	0.93323	0.964062
Tpr	10673.3	0.00670271	0.0473745	0.141483	0.887488	0.939358
Acrbp	51.525	0.00667826	0.251857	0.0265161	0.978846	0.988629
Pum1	4250.06	0.00664137	0.0432512	0.153553	0.877962	0.934206
Pqlc3	344.597	0.0065286	0.108365	0.0602461	0.95196	0.97385
Mgst1	138.7	0.0065054	0.160387	0.0405606	0.967646	0.982586
Kdm3a	2472.38	0.00648682	0.0482762	0.134369	0.893111	0.942917
Ogfod3	147.271	0.00632003	0.153824	0.0410862	0.967227	0.982414
Rnf146	752.946	0.00610918	0.073637	0.0829634	0.933881	0.964104
Yeats2	1832.67	0.00606858	0.0525697	0.115439	0.908097	0.950453
Wsb2-ps	15.33	0.00600555	0.480085	0.0125094	0.990019	0.99379
Slc25a27	142.449	0.00597192	0.17411	0.0342997	0.972638	0.985678
Imp3	943.746	0.00597087	0.0646057	0.0924201	0.926364	0.960579
Dnmt3l	9159.28	0.00596449	0.042254	0.141158	0.887745	0.939397
Aunip	244.933	0.00591462	0.119478	0.0495037	0.960518	0.978933
Ints12	691.411	0.00590874	0.075796	0.0779558	0.937863	0.966031
Dffa	542.747	0.00589982	0.082065	0.071892	0.942688	0.968227
Rpl31-ps8	201.864	0.00588917	0.137237	0.0429124	0.965771	0.981596
Atp5o	3182.35	0.00585296	0.0512481	0.114208	0.909073	0.950887
Nceh1	450.644	0.00577978	0.0904076	0.0639302	0.949026	0.9715
Hsf2	1256.38	0.00572322	0.0585859	0.0976894	0.922179	0.957898
Sema3e	728.626	0.00571882	0.079298	0.0721181	0.942508	0.968227
Sdf2	548.067	0.00567865	0.0892173	0.0636496	0.949249	0.971534
Sipa1l2	871.448	0.0056195	0.0738179	0.0761265	0.939318	0.966866
Pde3b	995.502	0.00561918	0.0668024	0.0841164	0.932964	0.963917
Zfp131	931.876	0.00560069	0.0654919	0.0855173	0.93185	0.963559
Ttc32	114.254	0.00558649	0.172867	0.0323167	0.97422	0.986634
Numb	938.103	0.00546955	0.065721	0.0832238	0.933674	0.964104
Baz1b	6168.85	0.00544501	0.0452118	0.120433	0.90414	0.948265
Dzip3	1320.39	0.00532371	0.0603518	0.0882113	0.929709	0.962836
Mbd2	561.645	0.00531739	0.0889407	0.0597857	0.952326	0.973899
Gskip	194.214	0.0051948	0.147399	0.035243	0.971886	0.985383
Rnf24	543.248	0.00516658	0.0816919	0.0632446	0.949572	0.971733
Ndc1	2798.87	0.0051632	0.0440494	0.117214	0.906691	0.949495
Rab3gap1	1340.44	0.00515735	0.0574809	0.0897228	0.928508	0.962025
Map3k1	1046.88	0.00510676	0.0637151	0.0801499	0.936118	0.965085
Lypd3	16.6513	0.0050776	0.446694	0.0113671	0.990931	0.994123
Taf5	943.964	0.00505806	0.0652343	0.0775368	0.938197	0.966065
Wdr54	84.8872	0.00503593	0.202567	0.0248606	0.980166	0.988832
Cblb	827.399	0.00502607	0.0693646	0.0724587	0.942237	0.968058
Gli2	774.643	0.00501102	0.0733069	0.0683566	0.945502	0.969517
Kif2a	2434.57	0.00494672	0.0516922	0.0956957	0.923762	0.95883
Slc39a9	1004.16	0.00487572	0.0657763	0.0741258	0.94091	0.967487
Tuba1c	4956.76	0.00487404	0.043922	0.11097	0.91164	0.952071
Tex16	34.842	0.00484554	0.316447	0.0153123	0.987783	0.992624
Trmt13	306.944	0.00483198	0.117811	0.0410148	0.967284	0.982414
Ndufb8	972.149	0.00468139	0.0684111	0.0684302	0.945443	0.969517
Polr3e	1733.71	0.00467651	0.0561157	0.0833369	0.933584	0.964104
Med19	1024.62	0.00467411	0.0630674	0.0741129	0.940921	0.967487
Eif3h	5544.43	0.00459219	0.0457477	0.100381	0.920042	0.956655
Glrx3	3403.28	0.00458092	0.0439449	0.104242	0.916977	0.954965
Tm9sf3	3495.49	0.00454992	0.0433277	0.105012	0.916366	0.954547
Chst14	131.015	0.00451199	0.16077	0.0280649	0.97761	0.988409
Tm2d2	368.653	0.0044107	0.105679	0.0417366	0.966709	0.982056
Vcpkmt	404.288	0.00440899	0.0980601	0.0449621	0.964138	0.98085
Pik3ca	1403.99	0.00439541	0.0595171	0.0738512	0.941129	0.967532
Zfp46	179.362	0.00431433	0.14507	0.0297396	0.976275	0.987994
Trim65	34.7062	0.00424208	0.309475	0.0137073	0.989063	0.993273
Ppard	542.086	0.00419308	0.0909655	0.0460953	0.963234	0.980324
Slc25a28	652.994	0.00413815	0.078206	0.0529134	0.957801	0.97737
Rnf26	915.71	0.0040058	0.0667017	0.0600555	0.952111	0.973875
Rgs19	746.842	0.00397749	0.0710218	0.0560038	0.955339	0.975868
Gja3	20.9056	0.00385378	0.39161	0.00984086	0.992148	0.994903
Nf2	3854.44	0.00384383	0.04675	0.082221	0.934471	0.964526
Zfp607	57.5173	0.00382439	0.244975	0.0156114	0.987544	0.992553
Zfp93	117.363	0.00382252	0.173121	0.02208	0.982384	0.989583
Pdcd2	537.978	0.00370421	0.0855699	0.0432887	0.965471	0.981553
Snx7	208.659	0.00357553	0.130767	0.0273427	0.978186	0.988409
Dusp12	595.096	0.00355898	0.0887918	0.0400823	0.968028	0.982711
Bin3	227.645	0.00347109	0.12476	0.027822	0.977804	0.988409
Ina	2523.64	0.00346431	0.0497516	0.0696321	0.944487	0.96926
Lonrf3	639.02	0.00341871	0.0794353	0.0430377	0.965671	0.981596
Rnf43	29.4914	0.0033955	0.34004	0.0099856	0.992033	0.994902
Fundc2	846.224	0.00333302	0.0694694	0.0479783	0.961734	0.979574
Zbtb2	453.079	0.00327242	0.0907251	0.0360696	0.971227	0.984965
Ap3m1	2415.01	0.00326378	0.049846	0.0654771	0.947794	0.970786
Ppp1r1b	29.1766	0.00326064	0.332041	0.00982	0.992165	0.994903
Mpped2	592.86	0.00324132	0.0793323	0.0408576	0.967409	0.982447
Pak3	188.798	0.00319309	0.133556	0.0239083	0.980926	0.988832
Acss2	488.705	0.003171	0.0912058	0.0347675	0.972265	0.985629
Tmem43	870.451	0.00316834	0.0670452	0.0472567	0.962309	0.979774
Actl6a	3338.03	0.00315793	0.04761	0.0663292	0.947116	0.970391
Rere	3768.36	0.00308846	0.0473324	0.0652505	0.947975	0.970815
Sdhaf4	101.854	0.00296512	0.188375	0.0157405	0.987441	0.992515
Gdpgp1	160.792	0.0029095	0.143853	0.0202256	0.983863	0.990288
Tbc1d19	337.593	0.00289476	0.105601	0.0274121	0.978131	0.988409
Mafa	23.8596	0.00281864	0.373707	0.00754236	0.993982	0.996068
Zfp788	279.897	0.00280806	0.111595	0.0251629	0.979925	0.988832
Rpl36a-ps3	58.3896	0.00279466	0.235519	0.011866	0.990533	0.99405
Mblac1	50.6751	0.00272094	0.262717	0.0103569	0.991737	0.994735
Olfm2	150.803	0.00271658	0.154535	0.0175791	0.985975	0.991825
Rfx5	654.037	0.00270594	0.0790521	0.0342298	0.972694	0.985678
Pcnxl4	437.394	0.00268237	0.0923934	0.0290321	0.976839	0.988303
Gnl1	1529.95	0.00265159	0.0539068	0.0491884	0.960769	0.97899
Gpr176	19.9453	0.00264289	0.398618	0.00663013	0.99471	0.996342
Arhgef10l	421.923	0.00250213	0.0925842	0.0270254	0.978439	0.988409
Zfp942	381.528	0.00230759	0.0990435	0.0232988	0.981412	0.989061
Glyr1	4327.12	0.0022973	0.0426328	0.0538857	0.957026	0.977134
Mapk7	1112.46	0.00224577	0.0623782	0.0360025	0.97128	0.984965
Dgkd	2910.69	0.00212044	0.0468121	0.0452968	0.963871	0.980644
Foxk2	2874.01	0.00202124	0.0470248	0.0429824	0.965716	0.981596
Mtmr2	1934.63	0.00201576	0.0509385	0.0395724	0.968434	0.983027
Fmr1nb	670.636	0.00200126	0.0763911	0.0261976	0.9791	0.988689
Platr25	138.456	0.00186445	0.162812	0.0114515	0.990863	0.994121
Mfap4	252.922	0.0018087	0.124881	0.0144834	0.988444	0.992909
Sumo3	3315.68	0.00179567	0.051618	0.0347876	0.972249	0.985629
Hsd17b10	752.898	0.00178975	0.0740743	0.0241615	0.980724	0.988832
Mok	65.3676	0.00175036	0.22234	0.00787246	0.993719	0.995935
Hdac1	6002.62	0.00166668	0.046852	0.0355733	0.971623	0.985198
Acyp2	55.0976	0.00158675	0.260608	0.00608865	0.995142	0.996644
Terf1	2186.67	0.00151446	0.0495649	0.0305551	0.975624	0.987401
Dpysl3	1234.24	0.00149108	0.0602215	0.0247599	0.980246	0.988832
Rb1cc1	1704.94	0.00144726	0.0531232	0.0272434	0.978266	0.988409
Gucd1	427.283	0.00141109	0.100471	0.0140448	0.988794	0.993155
Galnt3	154.426	0.00132844	0.149162	0.00890603	0.992894	0.995438
Fam174b	132.938	0.00131972	0.163403	0.0080765	0.993556	0.995906
Bckdha	1052.63	0.00130994	0.0650818	0.0201276	0.983942	0.990302
Jmy	1200.38	0.0013023	0.0613554	0.0212256	0.983066	0.989839
Tbc1d1	2563.99	0.00125266	0.0505302	0.0247904	0.980222	0.988832
Hacd4	52.1565	0.00124732	0.247167	0.00504646	0.995974	0.997281
CN725425	134.414	0.00120293	0.162943	0.00738253	0.99411	0.996068
Sypl	1193.88	0.00114274	0.0591169	0.0193302	0.984578	0.990811
Arf4	4501.67	0.0011265	0.0417383	0.0269897	0.978468	0.988409
Atg2b	1602.29	0.00110811	0.0563454	0.0196665	0.984309	0.990607
Spata31d1b	13.8034	0.00109279	0.495098	0.00220721	0.998239
Parva	351.016	0.00105423	0.0999755	0.0105449	0.991587	0.99465
Hnrnpul1	6013.6	0.00103572	0.0425615	0.0243347	0.980586	0.988832
Ap2b1	4972.9	0.000963899	0.0445668	0.0216282	0.982745	0.989758
Phtf2	1091.44	0.000913479	0.0627116	0.0145664	0.988378	0.992909
Smdt1	815.984	0.000869241	0.0750136	0.0115878	0.990754	0.994121
Med16	1128.6	0.000865099	0.0670318	0.0129058	0.989703	0.99361
Hnrnpd	8609.8	0.000827149	0.0347642	0.0237931	0.981018	0.988832
Dnm1l	5475.72	0.00070382	0.0426549	0.0165003	0.986835	0.992056
Surf1	382.81	0.000660207	0.0974789	0.00677282	0.994596	0.996342
Lbr	10585.4	0.000608314	0.0376921	0.016139	0.987123	0.992261
Wbscr16	537.905	0.000540659	0.0873651	0.0061885	0.995062	0.99663
Dync1i2	3025.29	0.000355819	0.050374	0.00706353	0.994364	0.996258
Znhit6	739.667	0.00026388	0.0744456	0.0035446	0.997172	0.998274
Grcc10	29.6991	0.000243185	0.3479	0.000699008	0.999442	0.999573
Dhdds	592.228	0.000210981	0.0813729	0.00259276	0.997931	0.998753
Rab3gap2	1501.7	0.000141897	0.0558749	0.00253954	0.997974	0.998753
Mael	703.865	2.92174e-05	0.0783015	0.00037314	0.999702	0.999768
Dyrk3	797.202	-3.32911e-07	0.0854231	-3.89719e-06	0.999997	0.999997
Hnrnpa3	25197.7	-3.04854e-05	0.0395371	-0.000771059	0.999385	0.999573
Olig1	10.5269	-0.000221325	0.634568	-0.00034878	0.999722
Hspbp1	615.859	-0.000243607	0.0796973	-0.00305666	0.997561	0.998477
Clmp	74.7326	-0.000259552	0.21428	-0.00121127	0.999034	0.999295
Med10	626.17	-0.000282171	0.0812919	-0.00347109	0.99723	0.998274
Slc25a3	7705	-0.000288887	0.0435649	-0.00663119	0.994709	0.996342
Hgh1	469.035	-0.000303808	0.0895443	-0.00339283	0.997293	0.998274
Eif2ak4	933.395	-0.000322533	0.0661817	-0.00487345	0.996112	0.997353
Commd8	906.011	-0.000376218	0.0686943	-0.0054767	0.99563	0.997002
Lsm14b	2139.24	-0.000422142	0.0487404	-0.00866105	0.99309	0.995569
Bdh1	286.862	-0.000493736	0.110121	-0.00448359	0.996423	0.997599
BC037034	540.498	-0.000567672	0.0852667	-0.00665761	0.994688	0.996342
Trp53i11	727.088	-0.000598813	0.0752626	-0.00795632	0.993652	0.995935
Asb8	285.678	-0.000619722	0.110591	-0.00560371	0.995529	0.996966
Cipc	926.404	-0.000644938	0.0669073	-0.00963927	0.992309	0.994917
Sbno1	4894.53	-0.000714027	0.0433301	-0.0164788	0.986852	0.992056
Med22	853.406	-0.000726218	0.0726121	-0.0100013	0.99202	0.994902
Tgif1	3045.82	-0.000769924	0.0467316	-0.0164755	0.986855	0.992056
Cep104	927.085	-0.000789596	0.067115	-0.0117648	0.990613	0.994066
Fbxo5	1615.32	-0.000859293	0.0565448	-0.0151967	0.987875	0.992624
Hrh3	26.8423	-0.000870982	0.365389	-0.00238371	0.998098	0.998753
D3Ertd254e	733.864	-0.00091326	0.0734326	-0.0124367	0.990077	0.99379
Plcb2	10.9024	-0.000919586	0.544766	-0.00168804	0.998653
Bri3bp	1170.87	-0.000930882	0.0611391	-0.0152257	0.987852	0.992624
Rcor2	1926.77	-0.000945698	0.0536739	-0.0176193	0.985943	0.991825
Cdk2	1560.39	-0.000979394	0.0570852	-0.0171567	0.986312	0.991925
Mier3	1220.46	-0.00101146	0.0601186	-0.0168244	0.986577	0.992038
Pigg	408.427	-0.00101346	0.0954074	-0.0106225	0.991525	0.99465
Tdpoz2	14.6963	-0.00102729	0.460339	-0.00223159	0.998219	0.998809
Kbtbd7	511.386	-0.00105126	0.083645	-0.0125681	0.989972	0.99379
Larp4b	3373.82	-0.00105684	0.0444389	-0.0237818	0.981027	0.988832
Dexi	183.105	-0.00106944	0.143398	-0.00745783	0.99405	0.996068
Zfp319	441.256	-0.00112903	0.092438	-0.0122139	0.990255	0.993903
Rasa2	509.029	-0.00118175	0.0854217	-0.0138344	0.988962	0.993258
Cdk11b	2676.49	-0.00130398	0.0461788	-0.0282378	0.977473	0.988409
Dhodh	620.803	-0.00130473	0.0769501	-0.0169556	0.986472	0.991998
Dnajc15	236.693	-0.0014567	0.121128	-0.0120261	0.990405	0.993988
Proser1	1139.89	-0.00147919	0.0615198	-0.0240441	0.980817	0.988832
Gtf3c6	1043.56	-0.00149699	0.062544	-0.0239349	0.980905	0.988832
M1ap	269.992	-0.00151819	0.111853	-0.0135732	0.989171	0.993273
Cpsf7	2387.95	-0.00160126	0.0511269	-0.0313193	0.975015	0.987075
Bcl2l1	1206.46	-0.00163923	0.0620636	-0.0264121	0.978929	0.988647
Ddx51	954.606	-0.00167625	0.0654665	-0.0256046	0.979573	0.988832
Depdc5	1740.34	-0.0017039	0.0621119	-0.0274327	0.978115	0.988409
Dus4l	182.744	-0.00181071	0.139911	-0.0129419	0.989674	0.99361
Lrrc59	8199.37	-0.00185497	0.0392103	-0.0473081	0.962268	0.979774
Htra2	877.116	-0.00188851	0.0670804	-0.028153	0.97754	0.988409
Gipc1	1991.1	-0.00193775	0.0578169	-0.0335154	0.973264	0.985928
Crtc2	926.068	-0.00194546	0.0677598	-0.0287111	0.977095	0.988409
Abca2	1377.39	-0.00197474	0.0637242	-0.0309888	0.975278	0.987117
Lipt2	153.024	-0.00202846	0.150472	-0.0134806	0.989244	0.99328
Rccd1	541.586	-0.0020463	0.0965625	-0.0211914	0.983093	0.989839
Syt5	47.8562	-0.00204835	0.262805	-0.00779418	0.993781	0.995935
Lin28a	13767.5	-0.00213689	0.0383607	-0.0557052	0.955577	0.976023
Helz	3436.41	-0.00229722	0.0562876	-0.0408122	0.967446	0.982447
Bend6	66.0706	-0.00231023	0.238014	-0.00970627	0.992256	0.994917
Tpd52l2	1599.73	-0.00234833	0.0594049	-0.0395309	0.968467	0.983027
Chmp4b	2213.11	-0.00241493	0.0527051	-0.0458196	0.963454	0.980416
Acer3	377.547	-0.00242181	0.0958419	-0.0252688	0.979841	0.988832
Gabpb2	2634.51	-0.00242493	0.0470254	-0.0515664	0.958874	0.977843
Fam53c	1757.12	-0.00246184	0.0556626	-0.0442279	0.964723	0.981183
Suclg2	2899.12	-0.00259956	0.0444092	-0.0585366	0.953321	0.974552
Cep120	1930.68	-0.00268395	0.0516423	-0.0519718	0.958551	0.97784
Zdhhc18	1194.7	-0.00270047	0.0595841	-0.045322	0.963851	0.980644
Col5a1	873.853	-0.00270518	0.0696425	-0.0388439	0.969015	0.983386
Gkap1	360.36	-0.00271614	0.100415	-0.0270492	0.97842	0.988409
Ccdc90b	338.747	-0.00274085	0.104451	-0.0262406	0.979065	0.988689
Ssfa2	613.505	-0.00277862	0.080334	-0.0345883	0.972408	0.985629
Recql5	658.084	-0.00281361	0.0772722	-0.0364117	0.970954	0.984765
Parp2	1411.33	-0.00287832	0.0581479	-0.0494999	0.960521	0.978933
Sema7a	121.601	-0.00289509	0.166225	-0.0174167	0.986104	0.991889
Ebna1bp2	3022.39	-0.00291881	0.0435162	-0.0670741	0.946523	0.970044
Zfp692	622.53	-0.00296798	0.165765	-0.0179047	0.985715	0.991694
Map2k6	479.093	-0.00297005	0.0893489	-0.0332411	0.973482	0.986018
Fam96a	720.526	-0.00306157	0.07903	-0.0387394	0.969098	0.98339
Mrps9	993.703	-0.00310022	0.0671947	-0.0461379	0.9632	0.980324
Auh	349.494	-0.0031549	0.101305	-0.0311425	0.975156	0.987075
Nudt8	257.715	-0.00322177	0.117635	-0.0273878	0.97815	0.988409
Unk	1232.48	-0.00326283	0.0589968	-0.0553051	0.955895	0.976175
Cnppd1	638.947	-0.0033213	0.0758492	-0.0437882	0.965073	0.981344
Mis18bp1	2223.07	-0.00338693	0.0526891	-0.0642815	0.948746	0.971398
Fdx1	167.691	-0.00349141	0.147031	-0.0237461	0.981055	0.988832
Ephx1	140.797	-0.00352438	0.155354	-0.0226862	0.981901	0.989292
Mecr	436.884	-0.00359508	0.0920709	-0.0390469	0.968853	0.983287
Atp13a1	2456.54	-0.0036516	0.0489913	-0.0745356	0.940584	0.967474
Rdh11	644.078	-0.00366828	0.0799822	-0.0458636	0.963419	0.980416
Dffb	137.601	-0.00368494	0.155124	-0.0237548	0.981048	0.988832
Usp31	1409.19	-0.00372676	0.0584474	-0.0637626	0.949159	0.971534
C4b	12.3077	-0.00374438	0.518458	-0.00722215	0.994238
Eif1ax	3569.05	-0.00386071	0.0469771	-0.0821829	0.934501	0.964526
Mtpn	3473.25	-0.00389586	0.0451071	-0.0863692	0.931173	0.963323
Eml3	685	-0.00390289	0.0796627	-0.0489927	0.960925	0.979084
Zzef1	807.186	-0.00394475	0.0746099	-0.0528717	0.957834	0.97737
Sprtn	358.682	-0.00395542	0.107079	-0.0369392	0.970534	0.984543
Ttc39c	156.804	-0.00396901	0.154926	-0.0256188	0.979561	0.988832
Map3k4	2513.8	-0.00397689	0.053408	-0.0744625	0.940642	0.967474
Nsmce1	449.975	-0.00398532	0.0954959	-0.0417329	0.966712	0.982056
Klhl20	509.899	-0.00410089	0.0878026	-0.0467058	0.962748	0.98009
Fam214a	156.078	-0.00413249	0.146424	-0.0282227	0.977485	0.988409
Disp1	447.625	-0.00414504	0.0963616	-0.0430155	0.965689	0.981596
Prr14l	2148.36	-0.0042432	0.0517143	-0.0820507	0.934606	0.964569
Etl4	4852.17	-0.00426865	0.0452991	-0.0942324	0.924925	0.959836
Tor1a	466.012	-0.0042963	0.0884929	-0.0485496	0.961278	0.979378
Ccdc23	248.623	-0.00442356	0.118479	-0.0373364	0.970217	0.984344
Rnf167	1255.77	-0.00445609	0.0600141	-0.0742507	0.940811	0.967487
Vim	4841.35	-0.00451044	0.044258	-0.101912	0.918826	0.955912
Bcl9	1718.19	-0.00454884	0.0546138	-0.0832909	0.93362	0.964104
Klhdc7a	128.015	-0.00458911	0.176881	-0.0259446	0.979302	0.988781
Zbtb37	386.682	-0.00461371	0.0953206	-0.048402	0.961396	0.979432
Vti1b	836.436	-0.00465217	0.0714386	-0.0651213	0.948077	0.970855
Sema6a	115.662	-0.0047186	0.171225	-0.0275578	0.978015	0.988409
Rheb	1373.16	-0.00472652	0.0602553	-0.0784415	0.937477	0.965836
Trmt44	251.595	-0.00478403	0.11871	-0.0403	0.967854	0.982687
Klhl26	501.334	-0.00480637	0.090097	-0.0533467	0.957456	0.977245
Per3	383.62	-0.00480673	0.0963808	-0.0498722	0.960224	0.978762
Ccnf	5069.88	-0.00482032	0.0436562	-0.110415	0.91208	0.95227
Vps26b	1509.47	-0.00483305	0.0568549	-0.0850066	0.932256	0.963691
Haus1	729.191	-0.00484005	0.0858485	-0.056379	0.95504	0.975693
Becn1	1456.78	-0.00488451	0.0557713	-0.0875811	0.93021	0.963028
Arl14epl	198.656	-0.0049355	0.133977	-0.0368384	0.970614	0.984543
Appl2	530.813	-0.00493825	0.0862804	-0.0572349	0.954358	0.975193
Crocc	758.381	-0.00495659	0.073524	-0.0674146	0.946252	0.969922
Raly	4442.26	-0.00495794	0.0447819	-0.110713	0.911844	0.952154
Slc19a3	52.6448	-0.00499688	0.246462	-0.0202745	0.983824	0.990288
Rpl37rt	200.82	-0.00500462	0.136117	-0.036767	0.970671	0.984543
Limk1	1099.78	-0.0050288	0.0668741	-0.075198	0.940057	0.967251
Smek1	3881.02	-0.00506164	0.045037	-0.112388	0.910515	0.951548
Ccdc126	113.053	-0.00508337	0.177651	-0.0286145	0.977172	0.988409
Phactr3	68.7621	-0.00512189	0.215252	-0.0237948	0.981016	0.988832
Mapk8ip3	1328.91	-0.00513667	0.0678263	-0.0757327	0.939632	0.967009
Hsbp1	1129.48	-0.00516016	0.0700129	-0.073703	0.941247	0.967553
Neurog3	28.3319	-0.00517013	0.35019	-0.0147638	0.988221	0.992872
Dnajc21	1467.74	-0.00518383	0.0595354	-0.0870713	0.930615	0.963226
Ppargc1b	61.846	-0.00523778	0.228614	-0.022911	0.981721	0.989176
Rnaseh2b	833.059	-0.00524201	0.0716823	-0.0731284	0.941704	0.967862
Zfp652	2482.49	-0.00527612	0.0526345	-0.100241	0.920153	0.956656
Acot13	232.769	-0.00529155	0.120344	-0.0439703	0.964928	0.981262
Fer1l4	14.9991	-0.00529807	0.45938	-0.0115331	0.990798	0.994121
Nono	13418.4	-0.00530856	0.0418709	-0.126784	0.899111	0.945784
Yy1	2304.39	-0.00535679	0.0488481	-0.109662	0.912677	0.952763
Pyroxd1	325.53	-0.00538038	0.105825	-0.0508422	0.959451	0.9782
Sdhaf3	230.815	-0.00541402	0.121574	-0.0445325	0.96448	0.981133
Hp1bp3	1500.36	-0.00543315	0.0582511	-0.0932712	0.925688	0.960395
Mms22l	1754.75	-0.00543993	0.0516995	-0.105222	0.9162	0.954542
Cstf2t	1122.94	-0.00545179	0.0630794	-0.0864275	0.931127	0.963323
Pex26	394.474	-0.00545387	0.102211	-0.053359	0.957446	0.977245
Dclre1b	327.184	-0.00550877	0.10363	-0.0531578	0.957606	0.977333
Grm4	61.9678	-0.0055278	0.234631	-0.0235596	0.981204	0.988916
Dip2c	818.057	-0.00554887	0.0824453	-0.0673037	0.94634	0.969922
Bcap31	1300.05	-0.00557702	0.0631895	-0.0882587	0.929671	0.962836
Gtf2a1	1464.58	-0.00560546	0.0607281	-0.0923042	0.926456	0.960579
Armc8	1370.77	-0.00562792	0.0585011	-0.096202	0.92336	0.958598
Acbd3	1399.13	-0.00574574	0.0560767	-0.102462	0.91839	0.955784
Ttll4	3519.92	-0.00575121	0.0444604	-0.129356	0.897076	0.944554
Camk1	220.057	-0.00578498	0.125249	-0.0461877	0.963161	0.980324
Msl3l2	115.314	-0.00583056	0.169239	-0.0344516	0.972517	0.985629
Gfpt1	1586.72	-0.00590088	0.0546753	-0.107926	0.914054	0.953353
Mapk8	1313.55	-0.00593912	0.0588589	-0.100904	0.919626	0.956484
Cul3	4834.43	-0.00594049	0.0429549	-0.138296	0.890006	0.940746
Zfp410	694.854	-0.00610106	0.0771156	-0.0791157	0.936941	0.965542
Atp13a2	1357.69	-0.00625804	0.062576	-0.100007	0.920339	0.956703
Ubac1	1434.01	-0.00628381	0.0548997	-0.11446	0.908873	0.950862
Sgta	2190.1	-0.00632139	0.0523802	-0.120683	0.903942	0.948186
Ift81	374.391	-0.00632295	0.100411	-0.0629708	0.94979	0.971891
Rgma	395.873	-0.0063538	0.103298	-0.0615094	0.950954	0.972952
Efcab14	1150.15	-0.00637879	0.0636462	-0.100223	0.920168	0.956656
Alg9	624.375	-0.00641576	0.0793206	-0.0808839	0.935534	0.964939
Ccdc63	15.7091	-0.00644645	0.446625	-0.0144337	0.988484	0.992909
Hadh	2158.33	-0.00644661	0.0513436	-0.125558	0.900082	0.946217
Paip1	1262.29	-0.00657437	0.0583144	-0.11274	0.910237	0.951452
Cdc25b	1008.55	-0.00663304	0.0650687	-0.101939	0.918805	0.955912
Plekha4	85.1742	-0.00664355	0.196118	-0.0338753	0.972977	0.985833
Rab11b	1878	-0.00676888	0.0527009	-0.128439	0.897801	0.944862
Cnot4	1188.91	-0.00678025	0.0597004	-0.113571	0.909578	0.951089
Ier3	89.3745	-0.00679738	0.196132	-0.0346571	0.972353	0.985629
Ssrp1	10082.9	-0.00681228	0.0406556	-0.167561	0.866929	0.927402
Rnf215	258.5	-0.006855	0.123179	-0.0556507	0.95562	0.976023
Usp42	1275.53	-0.00694429	0.0585304	-0.118644	0.905557	0.948798
Ifitm2	1857.47	-0.00694568	0.056751	-0.122389	0.902591	0.947485
Slc4a8	542.348	-0.00700562	0.0875275	-0.0800391	0.936206	0.965107
Gzf1	1138.34	-0.00705558	0.0615922	-0.114553	0.908799	0.950862
Mrpl57	415.964	-0.00705601	0.10404	-0.0678203	0.945929	0.969696
Ube2t	569.668	-0.00706782	0.083591	-0.0845524	0.932617	0.963877
Mast2	2292.27	-0.00708106	0.0495314	-0.142961	0.886321	0.93849
Ndufv3	1031.12	-0.0071395	0.0652903	-0.10935	0.912925	0.952822
Pramef12	513.829	-0.00716904	0.0875167	-0.0819162	0.934713	0.964615
Pbx1	6129.14	-0.00721438	0.0413478	-0.17448	0.861488	0.924174
Ptprv	145.552	-0.00726328	0.153084	-0.0474462	0.962158	0.979751
Vwa5a	336.171	-0.00730152	0.104039	-0.0701806	0.94405	0.969007
Ece1	1302.3	-0.00733057	0.0641248	-0.114317	0.908986	0.950862
Zfp212	576.102	-0.00734512	0.0808993	-0.0907933	0.927657	0.961433
Pcdhgc5	24.9547	-0.00739521	0.360613	-0.0205073	0.983639	0.990193
Clpp	1270.37	-0.0074068	0.0597028	-0.124061	0.901267	0.94655
Fam120b	497.721	-0.0074248	0.0891478	-0.0832864	0.933624	0.964104
Ehmt1	3298.59	-0.00752496	0.0461856	-0.162929	0.870575	0.929492
Fbxo2	46.3833	-0.0075321	0.279474	-0.026951	0.978499	0.988409
Mall	29.7908	-0.00755335	0.335451	-0.022517	0.982036	0.989362
Phf11a	92.5213	-0.00759351	0.18855	-0.0402733	0.967875	0.982687
Gstcd	942.226	-0.00763775	0.0694815	-0.109925	0.912469	0.952611
Chek1	1194.22	-0.00765235	0.0600139	-0.12751	0.898537	0.94544
Plekhg2	1051.71	-0.00767293	0.0666009	-0.115208	0.908281	0.95058
Rad23b	7521.2	-0.00772836	0.0400118	-0.193152	0.84684	0.916384
Zfp825	203.417	-0.00774081	0.132679	-0.0583424	0.953476	0.974552
Gclc	2053.64	-0.00779225	0.0494818	-0.157477	0.874869	0.932432
Synj2bp	576.277	-0.00790538	0.0813787	-0.0971431	0.922613	0.958153
Zkscan4	17.35	-0.00792939	0.430181	-0.0184327	0.985294	0.991336
Nfkb1	768.3	-0.00798182	0.0804293	-0.0992402	0.920948	0.957206
Calr4	60.1574	-0.00801335	0.236197	-0.0339266	0.972936	0.985833
Srsf9	1474.52	-0.00805915	0.0603136	-0.133621	0.893702	0.943215
Loh12cr1	151.897	-0.0081022	0.149638	-0.0541454	0.956819	0.977053
Fbxw8	2684.72	-0.00813871	0.0495787	-0.164157	0.869607	0.928965
Sc5d	582.654	-0.0082439	0.081849	-0.100721	0.919772	0.956515
Tsn	3052.01	-0.00825254	0.0436496	-0.189063	0.850043	0.918352
Akr1cl	12.8291	-0.00830151	0.541276	-0.0153369	0.987763
Tulp3	1486.16	-0.00830615	0.0575388	-0.144357	0.885218	0.938024
Decr2	383.563	-0.00832022	0.106574	-0.0780697	0.937773	0.966031
Pcolce2	236.733	-0.00836559	0.122663	-0.0681999	0.945626	0.969517
Gtf3c2	1290.46	-0.00843362	0.0606033	-0.139161	0.889323	0.940324
Zscan4d	3521.92	-0.00846483	0.0583777	-0.145001	0.88471	0.937681
Zfp740	2532.84	-0.00846946	0.0500721	-0.169145	0.865682	0.926621
Ccdc12	603.115	-0.0084779	0.0799886	-0.105989	0.915591	0.954239
Faxc	251.916	-0.00856448	0.117897	-0.0726436	0.94209	0.967972
Zcchc9	537.19	-0.00858229	0.0832925	-0.103038	0.917933	0.955609
Rasgef1c	33.4384	-0.00859687	0.317081	-0.0271125	0.97837	0.988409
Pif1	563.076	-0.00864218	0.0888348	-0.0972838	0.922501	0.958153
Usp54	1761.71	-0.00869515	0.0535921	-0.162247	0.871112	0.929856
Nsun5	553.382	-0.00870798	0.0850768	-0.102354	0.918475	0.955808
Cep44	503.498	-0.008714	0.0856708	-0.101715	0.918983	0.95601
Sgsm1	484.623	-0.00872319	0.0887623	-0.0982759	0.921713	0.957726
Hist1h1c	105.067	-0.00877089	0.182444	-0.0480745	0.961657	0.979574
Pex5	1337.17	-0.008774	0.0605497	-0.144906	0.884785	0.937695
Il6st	1133.77	-0.00877524	0.0602826	-0.145568	0.884262	0.937317
Zkscan8	767.426	-0.00877537	0.0867938	-0.101106	0.919466	0.956434
Tbkbp1	363.68	-0.00877815	0.0980406	-0.0895358	0.928656	0.962043
Kifc1	2337.2	-0.00879321	0.049162	-0.178862	0.858046	0.922297
Snw1	3018.54	-0.00885689	0.0446449	-0.198385	0.842744	0.914025
Anapc11	1019.36	-0.00887808	0.0678129	-0.13092	0.895838	0.943848
Tbpl1	855.046	-0.00890288	0.0679217	-0.131076	0.895716	0.943838
Birc6	3896.56	-0.00900549	0.11957	-0.0753155	0.939964	0.96722
Irak1bp1	188.259	-0.00901184	0.135818	-0.0663521	0.947097	0.970391
Zufsp	275.278	-0.0090137	0.111723	-0.0806791	0.935697	0.964939
Poln	15.4764	-0.00902646	0.471563	-0.0191416	0.984728	0.990897
Ndufa2	865.741	-0.00903782	0.0830094	-0.108877	0.9133	0.952864
Mrps2	1833.79	-0.00904908	0.0519327	-0.174246	0.861672	0.924306
Tacc2	1542.8	-0.00908793	0.0595038	-0.152729	0.878612	0.934528
Mtpap	729.759	-0.00909135	0.0722993	-0.125746	0.899933	0.946177
Grb14	193.2	-0.00914228	0.133954	-0.0682494	0.945587	0.969517
Fem1c	1763.49	-0.00914244	0.0530665	-0.172283	0.863215	0.925042
Depdc1a	736.554	-0.00916216	0.0734358	-0.124764	0.90071	0.94642
Kansl1	2916.36	-0.00921837	0.0466264	-0.197707	0.843274	0.914304
Ranbp10	1312.42	-0.00923853	0.059438	-0.155431	0.876481	0.933368
Mkrn2	723.027	-0.00924401	0.0732302	-0.126232	0.899548	0.946113
Wbp1	603.731	-0.00926271	0.0795977	-0.116369	0.90736	0.949942
Dus2	290.684	-0.0093017	0.108948	-0.0853777	0.931961	0.963559
Aldh7a1	2463.55	-0.00943372	0.0483283	-0.195201	0.845236	0.915297
Tmem256	271.7	-0.00944468	0.121146	-0.0779614	0.937859	0.966031
Sae1	6626.87	-0.00946295	0.0377537	-0.25065	0.802085	0.891114
Mmachc	884.739	-0.00950797	0.0721112	-0.131852	0.895102	0.943513
Ppp1r37	769.471	-0.00982948	0.076125	-0.129123	0.89726	0.944683
Zfp511	359.493	-0.00992711	0.0991934	-0.100078	0.920282	0.956703
Rtkn	210.198	-0.00993901	0.1282	-0.0775272	0.938204	0.966065
Dzip1	385.043	-0.0100671	0.0949659	-0.106008	0.915576	0.954239
Zik1	342.192	-0.0100779	0.0997373	-0.101045	0.919515	0.956434
Kcp	122.549	-0.0100845	0.172401	-0.0584946	0.953355	0.974552
Acpp	28.6135	-0.0101295	0.341742	-0.0296407	0.976354	0.988008
Psmb2	2594.21	-0.0102603	0.0534443	-0.191982	0.847756	0.916855
Acbd4	193.254	-0.010307	0.132955	-0.0775221	0.938208	0.966065
AF067063	38.0668	-0.0103138	0.306345	-0.0336673	0.973142	0.985928
Trim39	653.919	-0.0103481	0.08493	-0.121843	0.903024	0.947685
Vdac2	5567.22	-0.01038	0.0412855	-0.251419	0.80149	0.890875
Rab12	561.283	-0.0103867	0.0823849	-0.126075	0.899672	0.946177
Kcna5	14.9051	-0.0103936	0.488602	-0.0212721	0.983029	0.989839
Kank4os	23.5649	-0.0104255	0.369676	-0.0282018	0.977501	0.988409
Sapcd1	15.4709	-0.0105134	0.453114	-0.0232025	0.981489	0.989073
Tst	209.564	-0.0105173	0.131917	-0.0797272	0.936454	0.965236
Cenpf	3981.59	-0.0105801	0.061382	-0.172365	0.86315	0.925042
Fbxo6	223.797	-0.0106663	0.127078	-0.083935	0.933108	0.964001
Mapkapk2	1210.75	-0.010726	0.0602383	-0.178059	0.858676	0.922692
Stxbp3	425.247	-0.0107446	0.0919097	-0.116904	0.906936	0.949629
Prkag1	729.004	-0.0108385	0.0741774	-0.146116	0.88383	0.937073
Trub1	633.923	-0.010919	0.0764937	-0.142744	0.886492	0.93853
Hif1a	5448.85	-0.010927	0.0384535	-0.284161	0.776287	0.875424
Atl2	2649.81	-0.0109507	0.0482158	-0.227118	0.820332	0.900515
Adck2	157.141	-0.0109769	0.148032	-0.0741522	0.940889	0.967487
Elmo2	1043.17	-0.0109776	0.0623408	-0.17609	0.860223	0.923598
Zfp451	1813.99	-0.0109786	0.0525659	-0.208854	0.834562	0.908575
Teddm2	13.3255	-0.010996	0.496203	-0.0221602	0.98232
Lonp2	1291.43	-0.0110562	0.0647584	-0.17073	0.864436	0.925709
Rbbp6	3892.03	-0.0110662	0.0493804	-0.224101	0.822679	0.901639
Psmc6	3500.27	-0.0110753	0.0472824	-0.234237	0.814801	0.897198
Nt5c3	265.814	-0.0111171	0.116178	-0.09569	0.923767	0.95883
Eif2a	3294.95	-0.0111608	0.0436056	-0.25595	0.79799	0.88805
Lrrc1	623.611	-0.011206	0.0779122	-0.143829	0.885636	0.93814
Ube2e3	1222.77	-0.011315	0.05961	-0.189817	0.849453	0.91778
Tmx1	1507.6	-0.0113168	0.0567134	-0.199544	0.841837	0.913475
Babam1	1229.35	-0.0113553	0.0595483	-0.190691	0.848768	0.917429
Fancb	230.764	-0.0113644	0.133905	-0.0848686	0.932366	0.963691
Lgi2	341.949	-0.0113763	0.102349	-0.111151	0.911496	0.951986
Kif1a	2390.98	-0.0114984	0.0622228	-0.184794	0.853391	0.919975
Gle1	1499.88	-0.0115032	0.0559178	-0.205717	0.837012	0.910138
Nmd3	2078.73	-0.0115098	0.0527403	-0.218235	0.827246	0.903705
Zcrb1	646.833	-0.0115946	0.077954	-0.148737	0.881761	0.936116
Dapk3	764.427	-0.011606	0.0752688	-0.154195	0.877456	0.934015
Cldn7	374.55	-0.0116127	0.106689	-0.108847	0.913324	0.952864
Brwd1	2227.6	-0.011623	0.055541	-0.209269	0.834238	0.908481
Rlf	2695.92	-0.011672	0.0502311	-0.232366	0.816254	0.898121
Ubr1	1706.67	-0.0116913	0.0528853	-0.22107	0.825038	0.90283
Susd5	90.405	-0.0117536	0.196381	-0.059851	0.952274	0.973899
Cinp	815.469	-0.0117556	0.0698359	-0.168332	0.866322	0.926923
Sepsecs	580.24	-0.0117939	0.0789415	-0.149401	0.881237	0.935885
Brd9	619.833	-0.011897	0.0806684	-0.14748	0.882753	0.936517
Rab40c	680.653	-0.0118978	0.0783922	-0.151772	0.879366	0.934857
Uhrf1bp1l	1665.88	-0.0120031	0.0582093	-0.206205	0.836631	0.909918
Ptpn12	1741.88	-0.0120263	0.057999	-0.207353	0.835734	0.909461
Zfp867	351.137	-0.0121474	0.101892	-0.119219	0.905102	0.948619
Snapc5	287.516	-0.012197	0.109665	-0.11122	0.911442	0.951986
Zgrf1	713.134	-0.0122295	0.0749723	-0.163121	0.870423	0.929492
Fkbp15	551.713	-0.0122645	0.081239	-0.150968	0.880001	0.935288
Scd2	22265.6	-0.0122819	0.0406725	-0.301972	0.762674	0.867995
Map3k12	669.417	-0.0122901	0.0775986	-0.15838	0.874157	0.931933
Magi3	827.194	-0.0123782	0.0695978	-0.177853	0.858838	0.922693
Rrs1	1324.58	-0.0124654	0.0589944	-0.211298	0.832655	0.90747
Cdan1	655.708	-0.0124733	0.0764429	-0.163171	0.870383	0.929492
Ikbkap	3819.72	-0.0124801	0.0421455	-0.296119	0.767139	0.870502
Mum1	1533.85	-0.0125757	0.05799	-0.21686	0.828317	0.904487
Arfrp1	688.202	-0.0126091	0.0770816	-0.163582	0.870061	0.929283
Cenpc1	1508.95	-0.0126219	0.0551391	-0.228911	0.818938	0.899782
Phf12	2559.83	-0.0126411	0.0483887	-0.26124	0.793907	0.885608
Yap1	6101.69	-0.0126543	0.0419487	-0.30166	0.762911	0.868038
Tmem189	1066.4	-0.0126698	0.0642005	-0.197347	0.843556	0.914419
Lmnb2	2408.5	-0.0126757	0.0472191	-0.268445	0.788357	0.882837
Sfrp2	482.829	-0.0126789	0.0938633	-0.135078	0.89255	0.942651
Wwc1	1848.11	-0.0126815	0.0564918	-0.224485	0.82238	0.901639
Tkfc	370.469	-0.0126871	0.100922	-0.125713	0.899959	0.946177
Dnajb2	299.815	-0.0127511	0.113404	-0.112439	0.910475	0.951548
Rtel1	2079.37	-0.0127604	0.049521	-0.257677	0.796656	0.886988
Actr1b	2799.8	-0.0128575	0.0466675	-0.275512	0.782923	0.879916
Msi1	1510.41	-0.012904	0.0570058	-0.226362	0.82092	0.900922
2007-03-01	3107.37	-0.0129362	0.0453718	-0.285116	0.775555	0.875218
Megf9	210.794	-0.0129921	0.134332	-0.0967164	0.922952	0.958375
Ppp3cb	2529.99	-0.0130166	0.046871	-0.277712	0.781233	0.87853
Nfyb	1588.57	-0.0130967	0.0541729	-0.241758	0.808968	0.894366
Ints9	1319.93	-0.0131058	0.0625959	-0.209372	0.834158	0.908473
Sbf1	2831.32	-0.0131977	0.0456914	-0.288845	0.7727	0.873509
Tmem123	1044.68	-0.0132491	0.0622954	-0.212682	0.831575	0.906876
Tbc1d24	387.442	-0.0132643	0.0964659	-0.137502	0.890634	0.940999
Mpc1	142.911	-0.0132679	0.160343	-0.0827471	0.934053	0.964194
Dcun1d1	776.576	-0.0132719	0.0744847	-0.178183	0.858579	0.922675
Ap5b1	233.299	-0.0133372	0.119591	-0.111523	0.911202	0.951809
Rrp8	1015.87	-0.0134524	0.0644887	-0.2086	0.83476	0.908689
Phf11c	50.8161	-0.0134565	0.260575	-0.0516414	0.958814	0.977843
Syvn1	1494.11	-0.0135169	0.0565216	-0.239145	0.810993	0.895567
Trak2	1793.64	-0.0135385	0.0525715	-0.257526	0.796773	0.887053
Selplg	17.2539	-0.0136495	0.434233	-0.0314337	0.974924	0.987075
Rsrc2	2686.08	-0.0137177	0.0522412	-0.262583	0.792872	0.885352
Upf3a	850.649	-0.0137364	0.0670918	-0.20474	0.837775	0.910513
Ipmk	1632.96	-0.0137374	0.0549789	-0.249867	0.80269	0.89156
Rfk	841.29	-0.0137958	0.06744	-0.204565	0.837912	0.910598
Chaf1b	1550.68	-0.0138808	0.0559613	-0.248042	0.804102	0.892089
Mtmr1	376.487	-0.0138855	0.096648	-0.143671	0.88576	0.938207
Cnnm3	1226.51	-0.0138961	0.0612188	-0.226991	0.820431	0.900515
Uba6	2735.46	-0.0139794	0.0493948	-0.283014	0.777166	0.875901
Fundc1	813.528	-0.0140132	0.075296	-0.186108	0.85236	0.919683
Tcstv1	41.8946	-0.0140542	0.276632	-0.0508048	0.959481	0.9782
Csnk2a1	6729.07	-0.0140794	0.0370188	-0.380332	0.703699	0.829426
Tox4	2475	-0.0141289	0.0508082	-0.278083	0.780949	0.87853
Sft2d1	333.641	-0.0141789	0.112575	-0.125951	0.899771	0.946177
Zfp106	15997.2	-0.0142069	0.0489436	-0.29027	0.771609	0.872729
Cyfip2	1798.61	-0.014213	0.0640666	-0.221848	0.824432	0.902699
Wasl	2306.33	-0.014217	0.0477329	-0.297846	0.765821	0.870116
Lrrc16a	1331.58	-0.0142292	0.058471	-0.243354	0.807731	0.8938
Gnb1	10466.9	-0.0142822	0.0369675	-0.386345	0.699241	0.826718
Prdm2	2082.5	-0.0143307	0.0579569	-0.247265	0.804703	0.89232
Cit	1311.12	-0.0143322	0.060605	-0.236485	0.813056	0.896279
Tab2	3755.86	-0.0143884	0.0454377	-0.316662	0.7515	0.861311
Zfp105	423.04	-0.0144545	0.0993344	-0.145513	0.884306	0.937317
Ccdc106	122.023	-0.0144834	0.163296	-0.0886942	0.929325	0.962569
Rpl36al	2866.44	-0.0145392	0.0496921	-0.292586	0.769839	0.872259
Slc30a5	1556.05	-0.0145942	0.0544606	-0.267977	0.788717	0.883046
Klc4	433.029	-0.0146321	0.0942647	-0.155223	0.876645	0.933477
Mfap1b	171.399	-0.0147025	0.142757	-0.10299	0.917971	0.955609
Ankrd13c	1622.74	-0.0147225	0.0550512	-0.267434	0.789135	0.88319
Mipep	438.403	-0.0147365	0.0913679	-0.161287	0.871867	0.930272
Pde4c	79.8447	-0.014753	0.202678	-0.0727901	0.941973	0.967917
Ppp2r3c	691.127	-0.0148413	0.076012	-0.195249	0.845198	0.915297
Prkce	160.482	-0.0149491	0.157951	-0.0946436	0.924598	0.959562
Rfng	576.149	-0.0149838	0.0836021	-0.179227	0.857759	0.922175
Znhit1	461.796	-0.0150192	0.0928278	-0.161796	0.871467	0.93006
Zc3h10	555.988	-0.015028	0.0816307	-0.184097	0.853937	0.920279
Notch4	73.9446	-0.0150387	0.214832	-0.0700024	0.944192	0.969087
Nudt3	1499.56	-0.0150545	0.0550264	-0.273587	0.784402	0.880865
Pnpla2	1035.36	-0.015071	0.0656063	-0.229719	0.81831	0.899567
Micall2	128.83	-0.0150825	0.168196	-0.0896721	0.928548	0.962025
Laptm4a	4100.28	-0.0151566	0.0442951	-0.342172	0.732221	0.848107
Clock	590.704	-0.0152241	0.0855615	-0.177932	0.858776	0.922692
Ipo8	2671.17	-0.0152393	0.0457824	-0.332865	0.739236	0.85306
Flot2	1466.23	-0.015263	0.0612554	-0.249171	0.803229	0.891905
Taf1	2855.78	-0.0152708	0.048263	-0.316408	0.751693	0.861373
Sphk2	734.62	-0.0153659	0.0716989	-0.214312	0.830304	0.906137
Frat2	196.824	-0.0153887	0.135958	-0.113187	0.909882	0.951343
Cep164	1206.92	-0.0154001	0.0627179	-0.245546	0.806034	0.892916
Eapp	718.122	-0.015414	0.0760652	-0.202642	0.839415	0.91167
Phf20l1	603.129	-0.0154488	0.0806742	-0.191495	0.848137	0.916917
Fzd1	100.072	-0.0154588	0.183397	-0.0842919	0.932824	0.963877
Rhog	371.891	-0.0154619	0.101449	-0.15241	0.878863	0.934559
Deb1	149.436	-0.0154797	0.150823	-0.102635	0.918253	0.955707
Chuk	1766.43	-0.015491	0.0527993	-0.293395	0.76922	0.871966
Sh3yl1	120.52	-0.0155616	0.170636	-0.0911978	0.927335	0.961226
Nhs	213.588	-0.0156004	0.129954	-0.120046	0.904447	0.948302
Cast	792.014	-0.0156018	0.0713331	-0.218718	0.82687	0.903488
Zfp3	69.427	-0.0156903	0.219849	-0.0713684	0.943105	0.968362
Nfkb2	373.914	-0.0157323	0.0977723	-0.160907	0.872167	0.930396
Pdss2	299.93	-0.0157601	0.107295	-0.146886	0.883222	0.936704
Rps25-ps1	37.605	-0.0157643	0.294053	-0.0536104	0.957246	0.977227
Tonsl	1707.56	-0.0158713	0.0546665	-0.29033	0.771563	0.872729
Kctd17	765.32	-0.0158922	0.0726452	-0.218764	0.826834	0.903488
Numa1	5820.47	-0.0159049	0.0459025	-0.346492	0.728973	0.84608
Zfand2a	359.137	-0.0159253	0.100962	-0.157735	0.874666	0.93228
Flywch1	1363.54	-0.0160406	0.0587373	-0.273091	0.784783	0.881078
Gpsm1	636.766	-0.0161288	0.0862521	-0.186996	0.851664	0.919192
Celf4	138.14	-0.0161376	0.156219	-0.103301	0.917724	0.955483
Zfp758	115.959	-0.016186	0.174575	-0.0927167	0.926129	0.960497
Srsf4	2594.32	-0.0161948	0.0520379	-0.311211	0.755641	0.863224
Nags	12.9164	-0.0162679	0.493576	-0.0329592	0.973707
Mrpl15	2084.61	-0.0163589	0.0498567	-0.328119	0.742821	0.855426
Pigx	363.565	-0.0163616	0.102492	-0.159637	0.873167	0.931138
Vrk3	557.552	-0.0163648	0.083019	-0.197121	0.843733	0.914513
Vars	8529.59	-0.0163659	0.0420429	-0.389267	0.697079	0.825576
Med15	1527.65	-0.0163699	0.0563729	-0.290386	0.771521	0.872729
Rbm7	984.078	-0.0163966	0.0722146	-0.227054	0.820382	0.900515
Sod2	913.624	-0.0164055	0.0687888	-0.238491	0.8115	0.895868
Uevld	659.972	-0.01642	0.081487	-0.201505	0.840304	0.912287
Zdhhc20	1259.29	-0.0164417	0.0603064	-0.272636	0.785133	0.881257
Nfrkb	897.291	-0.0164558	0.0701675	-0.234522	0.81458	0.897155
Nmt2	2113.86	-0.0165153	0.0499006	-0.330965	0.740671	0.853941
Nuak1	1428.98	-0.0166225	0.0634976	-0.261782	0.79349	0.885477
Mef2a	582.058	-0.0166676	0.0816374	-0.204167	0.838223	0.910816
Minpp1	1547.09	-0.0166842	0.0608611	-0.274136	0.78398	0.88062
Zfp638	4694.32	-0.0166898	0.0458211	-0.364238	0.71568	0.837783
Tapt1	604.075	-0.0167493	0.0803065	-0.208567	0.834786	0.908689
Zfp353-ps	20.8623	-0.0167765	0.401804	-0.0417529	0.966696	0.982056
Rnf130	594.331	-0.0167816	0.0795399	-0.210983	0.8329	0.907672
Prpf39	1054.23	-0.0168025	0.0775244	-0.216738	0.828412	0.904525
Mtss1l	933.856	-0.0168185	0.0677854	-0.248115	0.804046	0.892089
Sav1	745.622	-0.0169416	0.0716817	-0.236345	0.813165	0.896279
Nedd1	899.671	-0.0169774	0.0699577	-0.242681	0.808252	0.894113
Tagap	88.015	-0.016988	0.196842	-0.0863027	0.931226	0.963323
Nubp1	1121.55	-0.0170438	0.0690771	-0.246735	0.805113	0.892679
Prdx2	3685.68	-0.0170475	0.0524802	-0.324838	0.745304	0.857403
Dda1	1423.76	-0.0170725	0.0562979	-0.303252	0.761698	0.867175
Setd1a	1303.04	-0.0171151	0.0655093	-0.261262	0.79389	0.885608
Fzd2	1540.19	-0.0171923	0.0652431	-0.263511	0.792156	0.885085
Mei1	16.4036	-0.017204	0.439607	-0.039135	0.968783	0.983282
Slmap	2652.13	-0.0172412	0.0482457	-0.357363	0.72082	0.841545
Ubxn7	4327.68	-0.0172558	0.04241	-0.406881	0.684095	0.816483
Tmem161b	384.077	-0.0172802	0.101944	-0.169506	0.865399	0.926415
Rasal3	53.1812	-0.0172889	0.253145	-0.0682965	0.94555	0.969517
Lcor	301.335	-0.0173112	0.113472	-0.15256	0.878746	0.934559
Gpatch1	550.762	-0.0173206	0.0826456	-0.209577	0.833998	0.908428
Ltv1	1982.49	-0.0173426	0.0520956	-0.3329	0.73921	0.85306
Pir	562.055	-0.0173753	0.0829132	-0.20956	0.834011	0.908428
Hmcn1	70.3195	-0.0173788	0.214303	-0.0810945	0.935367	0.964939
Traf7	2149.38	-0.017405	0.0487652	-0.356914	0.721156	0.841778
Arhgef12	2655.25	-0.0174076	0.0533401	-0.326351	0.744159	0.856409
Eva1b	289.877	-0.0174208	0.112787	-0.154457	0.877249	0.93386
Aass	288.683	-0.0174528	0.118725	-0.147003	0.88313	0.936704
Smndc1	1887.14	-0.0174803	0.0518357	-0.337225	0.735948	0.850551
Ago2	5084.33	-0.017505	0.0932611	-0.187699	0.851113	0.918857
Nmral1	909.671	-0.0175176	0.0690471	-0.253706	0.799723	0.889559
Rtcb	3778.64	-0.0175217	0.0468094	-0.374321	0.708166	0.832696
Usp1	3838.63	-0.0175322	0.0438544	-0.399783	0.689316	0.820015
Zfp866	724.943	-0.0175332	0.0736877	-0.23794	0.811928	0.896102
Wdsub1	377.505	-0.0175352	0.0981921	-0.17858	0.858267	0.92247
Nlrp14	58.2439	-0.0176174	0.241016	-0.0730963	0.941729	0.967862
Cbx5	14551.8	-0.0176449	0.0411275	-0.429028	0.667903	0.805209
Sec62	2286.72	-0.01769	0.0510867	-0.346274	0.729137	0.846205
Emc4	656.524	-0.0177244	0.0778075	-0.227798	0.819803	0.90031
Serinc5	886.296	-0.0177666	0.0699524	-0.253982	0.79951	0.889387
Prmt7	2123.92	-0.0177785	0.0488665	-0.363818	0.715994	0.838026
Snapc4	1202.25	-0.0178736	0.0643635	-0.277698	0.781244	0.87853
Robo2	14.7338	-0.0178948	0.485205	-0.0368809	0.97058	0.984543
Espn	363.672	-0.0179196	0.103267	-0.173527	0.862237	0.924587
Rbl2	143.561	-0.0179719	0.158134	-0.11365	0.909515	0.951089
Actn3	631.364	-0.017974	0.0823929	-0.21815	0.827312	0.903712
Rnf8	76.2651	-0.0180485	0.216396	-0.0834049	0.93353	0.964104
Trp53bp1	2437.39	-0.0180763	0.0481997	-0.375029	0.707639	0.832462
Pja2	1331.98	-0.0181201	0.056657	-0.319822	0.749104	0.859571
Bard1	951.002	-0.0182107	0.068325	-0.26653	0.789831	0.883655
Tgfbr1	1738.74	-0.0182334	0.0525086	-0.347246	0.728407	0.846004
Cacul1	2018.36	-0.0182641	0.0505216	-0.361511	0.717717	0.839528
Gpr137c	26.2998	-0.0184189	0.359804	-0.0511914	0.959173	0.978017
Hmbs	1236.49	-0.0184282	0.0617309	-0.298525	0.765303	0.869722
Fam65c	11.1903	-0.0184316	0.561686	-0.0328148	0.973822
Rragc	1004.07	-0.0184426	0.0652002	-0.28286	0.777284	0.875901
Mllt6	1564.75	-0.0184489	0.0681981	-0.270519	0.786761	0.881961
Ccser2	1011.62	-0.018468	0.0682015	-0.270786	0.786556	0.881873
Dhh	13.6308	-0.0184689	0.525692	-0.0351326	0.971974
Wwc2	3320.23	-0.0184917	0.0491568	-0.376179	0.706784	0.831777
Wars	2514.13	-0.0185651	0.0546278	-0.339847	0.733971	0.849361
Gpx4	3228.38	-0.0185775	0.0547279	-0.339452	0.73427	0.849384
Cbwd1	726.273	-0.0186576	0.0775873	-0.240473	0.809964	0.894948
Cep85	1532.05	-0.0186829	0.0556893	-0.335484	0.73726	0.851487
Abt1	632.989	-0.0187211	0.0822243	-0.227683	0.819893	0.90031
Plekhj1	794.305	-0.0187317	0.0734975	-0.254861	0.79883	0.88876
Kit	904.276	-0.0187503	0.0669323	-0.280137	0.779372	0.877347
Rbpj	1846.43	-0.0187669	0.0592914	-0.31652	0.751608	0.861343
Klc1	1118.8	-0.018812	0.0626463	-0.300288	0.763957	0.868611
Duox1	70.7692	-0.0188328	0.221803	-0.0849076	0.932335	0.963691
Fam50a	752.835	-0.0188674	0.0710896	-0.265403	0.790699	0.884226
Sephs1	2758.55	-0.0188757	0.0477209	-0.395544	0.692442	0.822127
Gnl3l	4092.6	-0.0189238	0.0448181	-0.422235	0.672854	0.808686
Mitf	83.0473	-0.0189638	0.197222	-0.096155	0.923397	0.958598
Sephs2	2024.84	-0.0190075	0.0529712	-0.358828	0.719724	0.840829
Patl2	58.3902	-0.0190612	0.23329	-0.0817057	0.934881	0.964652
Crim1	577.367	-0.0191492	0.0845832	-0.226395	0.820894	0.900922
Chsy3	30.0071	-0.0191551	0.325941	-0.0587687	0.953136	0.974466
Pik3r3	784.874	-0.0191852	0.0703791	-0.272597	0.785163	0.881257
Cox15	1111.46	-0.0192794	0.0622481	-0.309718	0.756775	0.863762
Ints3	5690.56	-0.0192915	0.038999	-0.494666	0.620836	0.768815
Moxd1	204.276	-0.0193056	0.13132	-0.147012	0.883123	0.936704
Kcnmb4	46.7366	-0.0193925	0.269365	-0.0719936	0.942607	0.968227
Eno1b	9231.64	-0.0195278	0.0430617	-0.453484	0.6502	0.791307
Gpx2	131.736	-0.0195403	0.157683	-0.123921	0.901377	0.946601
Atp10a	578.812	-0.0195543	0.0820382	-0.238356	0.811605	0.895918
Fbn2	949.051	-0.0195701	0.0751947	-0.260259	0.794664	0.886046
Hpcal1	577.969	-0.0196113	0.0809186	-0.242358	0.808503	0.894153
Cntn3	53.5123	-0.0196139	0.252796	-0.0775879	0.938156	0.966065
Efnb1	2115.05	-0.0196398	0.0579158	-0.339111	0.734526	0.849423
Smc1a	4453.59	-0.0196408	0.0474119	-0.414258	0.678685	0.812622
Rsbn1	860.346	-0.0197722	0.0674179	-0.293278	0.76931	0.872002
Tnks2	12195.8	-0.0198118	0.0336059	-0.589534	0.555503	0.719194
Kdelr2	1900.83	-0.0198827	0.0543423	-0.365879	0.714456	0.837221
Cand1	9038.97	-0.0199003	0.0354202	-0.561834	0.574229	0.732867
Sncaip	52.0548	-0.0199678	0.258229	-0.0773261	0.938364	0.966117
Pnkp	454.596	-0.0199715	0.0952046	-0.209774	0.833844	0.908376
Eny2	860.77	-0.0199855	0.0737647	-0.270935	0.786441	0.881856
Jag2	1225.4	-0.0199908	0.0651676	-0.30676	0.759026	0.86542
Scarf2	214.904	-0.0200004	0.1318	-0.151749	0.879385	0.934857
Ndufb11	1200.41	-0.0200062	0.072652	-0.27537	0.783032	0.879973
Agps	4078.08	-0.0200448	0.0423918	-0.472846	0.636323	0.781398
Mark2	2428.67	-0.0200502	0.0489752	-0.409394	0.68225	0.815228
Sox11	1447.7	-0.0201373	0.0650167	-0.309725	0.75677	0.863762
Shprh	1586.78	-0.0202207	0.0538337	-0.375613	0.707204	0.832079
Nadk	2643.55	-0.0202652	0.0460091	-0.440462	0.659603	0.798483
C1ql1	125.891	-0.0202787	0.166931	-0.121479	0.903311	0.947719
Kndc1	186.787	-0.0203307	0.13342	-0.152381	0.878886	0.934559
Got2-ps1	12.3338	-0.0203312	0.506987	-0.040102	0.968012
Ubxn2b	557.557	-0.0203456	0.0857859	-0.237167	0.812527	0.896102
Specc1l	2301.66	-0.0203703	0.0487654	-0.41772	0.676152	0.810352
Cenpa	2725.73	-0.0203763	0.0520108	-0.391772	0.695227	0.824279
Exd2	502.544	-0.0204663	0.0892793	-0.229239	0.818683	0.899567
Tmem229a	55.6235	-0.0205215	0.242919	-0.0844787	0.932676	0.963877
Elp3	3017.44	-0.020583	0.0459053	-0.44838	0.653879	0.793695
Braf	3123.99	-0.0206	0.0524774	-0.39255	0.694652	0.823725
Usp34	6945.59	-0.020605	0.046217	-0.445832	0.655719	0.795359
Phrf1	4030.47	-0.0206328	0.0483104	-0.427089	0.669315	0.806274
Ywhaq	6699.32	-0.0206363	0.0403242	-0.511759	0.608819	0.759211
Emilin1	493.621	-0.0207848	0.088288	-0.23542	0.813882	0.896616
Zmym5	996.998	-0.020798	0.07124	-0.291943	0.770331	0.872511
Sigmar1	2371.6	-0.0208004	0.0506988	-0.410274	0.681605	0.814775
Meis2	4255.8	-0.0208168	0.0421669	-0.493677	0.621534	0.769256
Hint1	3463.16	-0.0208401	0.0561521	-0.371137	0.710535	0.834466
Arxes1	168.823	-0.020872	0.149885	-0.139254	0.88925	0.940324
Terf2	795.091	-0.0208762	0.0703009	-0.296954	0.766501	0.870373
Ergic1	2235.16	-0.0208935	0.0496999	-0.420393	0.674198	0.809409
Dcaf15	1488.27	-0.0209038	0.0630562	-0.331511	0.740258	0.853723
Zfp871	748.732	-0.0209389	0.0736792	-0.28419	0.776265	0.875424
Cdk18	493.624	-0.0209456	0.0879707	-0.238097	0.811806	0.896075
Siva1	1083.99	-0.0209649	0.0668223	-0.313741	0.753718	0.862299
Crmp1	1137.35	-0.0210108	0.0633654	-0.331582	0.740205	0.853723
Itm2c	1123.36	-0.0210227	0.0616993	-0.340728	0.733308	0.848915
Tdpoz4	94.3244	-0.0210628	0.193535	-0.108832	0.913336	0.952864
Trabd	832.036	-0.0211044	0.0720698	-0.292833	0.76965	0.872259
Igsf10	95.4554	-0.021152	0.185514	-0.114018	0.909223	0.950933
Zc3h7b	4589.43	-0.0212078	0.0468923	-0.452267	0.651076	0.791718
Prmt5	4524.84	-0.0212391	0.0402837	-0.527237	0.598029	0.750978
Arhgef11	1497.39	-0.0212565	0.0642919	-0.330625	0.740928	0.854107
Sh3gl1	1526.84	-0.0213101	0.0545444	-0.390692	0.696025	0.824867
Smg6	1787.95	-0.0214083	0.0538822	-0.397316	0.691134	0.821277
Sdc4	240.436	-0.0214385	0.121714	-0.176138	0.860185	0.923598
Zcchc4	569.897	-0.0214567	0.0814516	-0.263428	0.79222	0.885085
Gtf3c1	4528.93	-0.0215461	0.0462734	-0.465626	0.641483	0.785231
Fbxw7	1704.88	-0.0216661	0.0593339	-0.365155	0.714996	0.837484
Lekr1	29.7266	-0.0216722	0.331145	-0.0654464	0.947819	0.970786
Adat3	186.456	-0.0217165	0.14516	-0.149604	0.881077	0.93578
Cactin	1497.18	-0.0217274	0.0551527	-0.393951	0.693617	0.822946
Arxes2	324.335	-0.0217325	0.107548	-0.202073	0.83986	0.912064
Ak3	543.709	-0.0217364	0.0815061	-0.266684	0.789712	0.883641
Cyld	875.463	-0.0217849	0.0682593	-0.319149	0.749613	0.859873
Tmem199	648.658	-0.0218413	0.0799668	-0.27313	0.784753	0.881078
Caskin1	274.59	-0.021908	0.112854	-0.194127	0.846076	0.916012
Trappc2	225.274	-0.0219153	0.128584	-0.170436	0.864667	0.925892
Chtf18	1563.28	-0.021952	0.0548674	-0.400091	0.689089	0.819948
Taf7	2970.54	-0.0219637	0.0438212	-0.501212	0.616222	0.764544
Tnip1	1090.92	-0.0220119	0.0654188	-0.336477	0.736512	0.85101
Acot7	1698.67	-0.0220432	0.0569191	-0.387272	0.698555	0.826362
Sec23b	2635.83	-0.0220513	0.0478299	-0.461036	0.644773	0.787424
Osbpl6	130.477	-0.0220673	0.164869	-0.133847	0.893523	0.943092
Uqcc1	632.003	-0.0221143	0.0796501	-0.277643	0.781287	0.87853
Spata5l1	103.171	-0.0221317	0.181771	-0.121756	0.903092	0.947685
Pdlim3	307.503	-0.0222711	0.107119	-0.20791	0.835299	0.909118
Rragd	1669.48	-0.0222726	0.0540323	-0.41221	0.680186	0.813787
Ubxn4	2004.72	-0.0222955	0.0526334	-0.423599	0.671858	0.807934
Osbpl9	1476.51	-0.0222955	0.0569979	-0.391164	0.695676	0.824683
Nat9	164.663	-0.0222993	0.143086	-0.155846	0.876155	0.933226
Taf6l	1117.74	-0.0223699	0.0623902	-0.358548	0.719933	0.84096
Cops7b	799.929	-0.0223749	0.0755558	-0.296138	0.767125	0.870502
Senp1	1810.12	-0.0224309	0.051084	-0.439099	0.66059	0.799132
Dusp15	14.4884	-0.0224809	0.471512	-0.0476784	0.961973	0.979693
Cyth3	656.906	-0.0225441	0.0805879	-0.279745	0.779673	0.877492
Btbd2	1850.08	-0.0225749	0.0530862	-0.42525	0.670655	0.807123
Ndufa3	492.583	-0.0226324	0.0910366	-0.248608	0.803664	0.891926
Olfr329-ps	42.4498	-0.022635	0.278109	-0.0813891	0.935133	0.964786
Ttf1	598.18	-0.02269	0.0805967	-0.281525	0.778308	0.876537
Yae1d1	603.725	-0.0227784	0.0799762	-0.284815	0.775786	0.875247
Zfp2	377.348	-0.0228454	0.0977973	-0.2336	0.815296	0.897525
Emd	1499.96	-0.0228524	0.0628711	-0.363481	0.716246	0.838202
Slc36a4	251.234	-0.0229492	0.119108	-0.192675	0.847213	0.916658
Rad54l2	3314.5	-0.0229819	0.0545342	-0.421422	0.673447	0.809053
Akna	396.548	-0.0229853	0.096866	-0.23729	0.812432	0.896102
Thumpd2	158.924	-0.0231731	0.144603	-0.160253	0.872681	0.93075
Nek6	492.089	-0.0232325	0.0901534	-0.257699	0.796639	0.886988
Cacna1g	399.549	-0.0232376	0.104641	-0.222071	0.824259	0.902575
Tuba4a	1742.04	-0.0232511	0.0525749	-0.442247	0.65831	0.79758
Chd8	4325.82	-0.0232692	0.0535331	-0.434668	0.663803	0.801914
Farp1	1248.67	-0.0232803	0.0588987	-0.39526	0.692651	0.822183
Nus1	2101.99	-0.023327	0.0501445	-0.465196	0.641791	0.78538
Msln	12.922	-0.0233382	0.503142	-0.0463848	0.963004
Hoxa1	1927.27	-0.023379	0.0522881	-0.447119	0.654789	0.794483
Blzf1	607.803	-0.0233923	0.0810439	-0.288638	0.772858	0.873624
Zfp958	335.572	-0.0233991	0.104129	-0.224711	0.822204	0.901637
Ndufc2	806.682	-0.0234057	0.0755299	-0.309886	0.756648	0.863746
Arih1	3459.57	-0.0234173	0.0434342	-0.539145	0.589787	0.744872
Clip3	1314.64	-0.0234458	0.0590089	-0.397327	0.691126	0.821277
Snx12	914.803	-0.0234458	0.0657834	-0.356409	0.721534	0.841905
Cox8a	3153.97	-0.0234607	0.0515634	-0.454987	0.649119	0.790243
Ormdl1	317.297	-0.0235748	0.111452	-0.211525	0.832478	0.907406
Zfp532	2094.18	-0.0236065	0.0554218	-0.425942	0.67015	0.806727
Slc35a1	618.24	-0.0236087	0.080998	-0.291472	0.77069	0.872618
Wtap	1916.29	-0.0236398	0.0524086	-0.451066	0.651942	0.792163
Kcnj14	25.5114	-0.0237484	0.363424	-0.0653462	0.947898	0.970802
Mmrn2	186.917	-0.0237925	0.135147	-0.176049	0.860255	0.923598
Haus5	41.7148	-0.0238025	0.297664	-0.0799645	0.936265	0.965107
Mapkbp1	786.525	-0.0240771	0.0764021	-0.315136	0.752658	0.861607
Fastkd2	774.843	-0.0240814	0.07238	-0.332708	0.739355	0.853132
Smad5	1602.19	-0.0240871	0.0573843	-0.419751	0.674668	0.809664
Gk5	718.256	-0.0241047	0.0756987	-0.318429	0.75016	0.8602
Cyb561a3	140.61	-0.0241568	0.157325	-0.153547	0.877967	0.934206
Gltp	879.403	-0.0242266	0.0717679	-0.337569	0.735688	0.85038
Utf1	3093.56	-0.0242352	0.0488974	-0.495634	0.620153	0.768093
Otud7b	1513	-0.0242789	0.0607971	-0.399342	0.689641	0.820104
Prkcz	536.101	-0.0242877	0.0844398	-0.287634	0.773627	0.874006
Ccdc47	2141.4	-0.0242999	0.0544064	-0.446636	0.655138	0.79478
Cd6	88.0814	-0.0243009	0.191237	-0.127072	0.898883	0.945609
Akirin1	1166.9	-0.0243206	0.062256	-0.390655	0.696052	0.824867
Gsn	351.011	-0.0244051	0.106215	-0.229771	0.81827	0.899567
Inca1	31.8202	-0.0244477	0.326588	-0.074858	0.940328	0.967434
Rpl27-ps3	10.4885	-0.0245406	0.555504	-0.0441772	0.964763
Morc3	2766.83	-0.0245445	0.047434	-0.517444	0.604846	0.756008
Tspan31	1770.84	-0.0246248	0.0512767	-0.480233	0.631062	0.777063
Ttc23	315.955	-0.0246298	0.105037	-0.234487	0.814607	0.897155
Zfp341	305.125	-0.0246978	0.117696	-0.209844	0.83379	0.908376
Opa3	572.389	-0.0247367	0.0835002	-0.296248	0.767041	0.870502
Ube2k	4009.44	-0.0247602	0.0430547	-0.575087	0.565232	0.725776
Ptpn14	2397.28	-0.0248177	0.0542735	-0.457272	0.647476	0.78912
Zkscan5	642.844	-0.0248672	0.0766614	-0.324377	0.745653	0.857436
Ndufaf4	514.469	-0.0248722	0.0852237	-0.291846	0.770405	0.872531
Lsm8	1116.9	-0.0248761	0.0657318	-0.378449	0.705097	0.830581
Fads2	2871.32	-0.0249147	0.0473422	-0.526268	0.598702	0.751406
Cep135	753.195	-0.024979	0.0711237	-0.351204	0.725435	0.844349
Dock7	1411.61	-0.0249894	0.0570397	-0.438105	0.66131	0.799725
Zc3h4	3587.48	-0.0249926	0.0460332	-0.542925	0.587181	0.74275
Enthd2	461.462	-0.025006	0.0997904	-0.250586	0.802134	0.891114
Nln	1131.53	-0.0250066	0.0606607	-0.412238	0.680165	0.813787
Brsk2	312.518	-0.0250315	0.109822	-0.227928	0.819702	0.90031
Ddx28	328.763	-0.0250467	0.102121	-0.245265	0.806252	0.892916
Elavl2	752.774	-0.0250556	0.0716497	-0.349696	0.726567	0.844764
Arl10	331.972	-0.0250802	0.101831	-0.246291	0.805457	0.892916
Sirt4	107.426	-0.0251088	0.176619	-0.142163	0.886951	0.938947
Vta1	691.124	-0.0251162	0.0796587	-0.315298	0.752535	0.861565
Arhgap33	303.708	-0.0251213	0.110352	-0.227646	0.819921	0.90031
Slirp	638.675	-0.0251251	0.0803193	-0.312815	0.754421	0.862494
Fbxl3	908.624	-0.0251653	0.068331	-0.368286	0.71266	0.835984
Hps4	410.396	-0.0252	0.100177	-0.251555	0.801385	0.890823
Cbr4	173.227	-0.0252176	0.139334	-0.180987	0.856378	0.921737
Eme2	97.1317	-0.0252885	0.188019	-0.1345	0.893007	0.942892
Hdac8	186.342	-0.0253232	0.140572	-0.180145	0.857039	0.922125
Jmjd4	1028.03	-0.0254195	0.0638348	-0.398208	0.690477	0.820798
Uqcrq	1377.45	-0.0254737	0.0696441	-0.365769	0.714537	0.837221
Trim46	93.1276	-0.0255073	0.196347	-0.12991	0.896638	0.944354
Drr1	19.1913	-0.0255462	0.430129	-0.0593919	0.95264	0.974037
Anks1	809.24	-0.0256516	0.074199	-0.345714	0.729558	0.8465
Rbl1	728.699	-0.0256613	0.0724591	-0.354149	0.723227	0.842692
Hoxd1	90.615	-0.0256947	0.191655	-0.134067	0.893349	0.942989
Glb1l2	128.036	-0.0258503	0.170075	-0.151993	0.879192	0.93482
Trappc4	710.067	-0.025889	0.0743484	-0.348212	0.727681	0.845479
Rpusd3	286.226	-0.0259013	0.112722	-0.229781	0.818262	0.899567
Rint1	340.423	-0.025912	0.105406	-0.24583	0.805814	0.892916
Nkap	663.653	-0.0259305	0.0768846	-0.337264	0.735918	0.850551
Sp2	1038.62	-0.0259471	0.0677071	-0.383226	0.701553	0.827847
Zmat2	2015.26	-0.0259488	0.0526592	-0.492769	0.622176	0.769724
Nfia	31.7845	-0.0259954	0.321847	-0.0807695	0.935625	0.964939
Uck1	745.222	-0.0261213	0.0724567	-0.36051	0.718466	0.839987
Abcc5	3111.38	-0.0261519	0.0484158	-0.540152	0.589093	0.744181
Ppp1r14b	2519.18	-0.0262611	0.0470155	-0.558562	0.576461	0.73431
Acin1	6441.71	-0.0263183	0.0397458	-0.662165	0.507865	0.681217
Ermp1	2535.02	-0.0263245	0.0478674	-0.549946	0.582356	0.738852
Wrn	625.389	-0.0263519	0.0849037	-0.310374	0.756276	0.863451
Camta2	381.229	-0.0263556	0.114905	-0.229368	0.818583	0.899567
C1s1	200.911	-0.0264099	0.140562	-0.187888	0.850964	0.918827
Morf4l1	7788.36	-0.0264576	0.0394922	-0.669945	0.502893	0.676688
Scmh1	666.472	-0.0265645	0.0776022	-0.342317	0.732113	0.848107
Trappc5	344.623	-0.0265998	0.102316	-0.259978	0.794881	0.886046
Akap11	2250.7	-0.0267092	0.0578849	-0.461419	0.644498	0.787256
Tssc4	619.06	-0.0267093	0.0810593	-0.329504	0.741775	0.854697
Itgae	10.6935	-0.0267409	0.546194	-0.0489587	0.960952
Sfmbt2	1132.3	-0.0267526	0.0638978	-0.418677	0.675452	0.809999
Fam222a	202.817	-0.0267755	0.128072	-0.209067	0.834396	0.908524
Mettl20	291.226	-0.0268437	0.110333	-0.243297	0.807775	0.8938
Enpp5	66.8645	-0.0268725	0.225191	-0.119332	0.905012	0.948601
Magee2	39.1258	-0.026876	0.300316	-0.0894922	0.928691	0.962043
Lyrm1	22.1699	-0.0269058	0.37815	-0.0711511	0.943277	0.968475
Rab2a	2128.14	-0.0269123	0.0518803	-0.518738	0.603944	0.755313
Mis18a	410.398	-0.0269466	0.0969815	-0.277854	0.781125	0.87853
Ints1	3475.82	-0.0269664	0.0500549	-0.538737	0.590068	0.744982
Dcaf12	2143.35	-0.0270327	0.0499369	-0.541338	0.588275	0.743702
Thoc7	697.438	-0.0270683	0.0740523	-0.36553	0.714716	0.837366
Sun1	2183.04	-0.0270707	0.0495569	-0.546255	0.58489	0.740594
Snrnp48	590.279	-0.0270784	0.0952036	-0.284426	0.776084	0.875354
Inpp5e	511.393	-0.0270961	0.0864758	-0.313338	0.754024	0.862299
Nup214	2834.77	-0.0271166	0.0479625	-0.565371	0.571822	0.731079
Agl	780.765	-0.027138	0.0722143	-0.375798	0.707067	0.832026
Primpol	375.397	-0.0271994	0.100355	-0.271034	0.786365	0.881836
Sde2	1603.34	-0.0272246	0.0533787	-0.510027	0.610033	0.759832
Lrfn3	137.112	-0.0272276	0.157399	-0.172984	0.862664	0.924903
Pptc7	1008.07	-0.0272881	0.0629966	-0.433167	0.664893	0.802778
Pld4	179.81	-0.027477	0.137673	-0.199582	0.841808	0.913475
Stom	272.149	-0.0274954	0.113508	-0.242234	0.808599	0.894153
Ssbp3	5929.85	-0.0275735	0.0442334	-0.623364	0.533046	0.701426
Atp5a1	20930.7	-0.0275766	0.0325546	-0.847089	0.396946	0.581796
Ept1	1467.24	-0.0276291	0.0563179	-0.490592	0.623715	0.770941
Dynlrb1	1067.81	-0.0276316	0.0656168	-0.421105	0.673678	0.809103
Acsl1	545.449	-0.0276641	0.091843	-0.301211	0.763254	0.868234
Gpr37l1	13.9791	-0.0276667	0.477222	-0.0579744	0.953769
Cep55	1140.7	-0.0276716	0.0629311	-0.439713	0.660145	0.798886
Msto1	1789.19	-0.0277872	0.0533908	-0.520449	0.60275	0.754413
St5	695.401	-0.027834	0.0765786	-0.36347	0.716254	0.838202
Klhl2	887.32	-0.0278447	0.0665111	-0.418648	0.675473	0.809999
Dcaf11	685.239	-0.0278906	0.0749315	-0.372215	0.709733	0.833832
Pars2	216.445	-0.0279032	0.136756	-0.204036	0.838325	0.910852
Dbt	943.927	-0.0279779	0.0719351	-0.388932	0.697326	0.825805
Mien1	482.024	-0.0279885	0.0958129	-0.292117	0.770197	0.872425
Usp37	2111.64	-0.0280396	0.0537171	-0.521986	0.60168	0.753656
Wipf1	582.869	-0.0281118	0.0830035	-0.338681	0.73485	0.849668
Pnkd	491.742	-0.0282003	0.086918	-0.324448	0.745599	0.857436
Rttn	703.822	-0.0282686	0.0759848	-0.37203	0.70987	0.83393
Rassf5	118.487	-0.0282991	0.171997	-0.164532	0.869312	0.928894
Supt6	9786.05	-0.0283081	0.0452397	-0.625736	0.531488	0.700558
Lmo7	374.207	-0.0283483	0.0975592	-0.290575	0.771377	0.872729
Dpm1	101.124	-0.0283941	0.206198	-0.137703	0.890475	0.940981
Ecm1	108.072	-0.0284786	0.173923	-0.163743	0.869934	0.929249
Slc25a42	128.695	-0.0285295	0.165307	-0.172585	0.862978	0.924926
Srl	801.426	-0.0285763	0.0723864	-0.394774	0.69301	0.822481
Rab1	7338.03	-0.028648	0.0393388	-0.728238	0.466468	0.644323
Mdga1	70.1691	-0.0286495	0.231529	-0.12374	0.901521	0.946622
Jak2	463.7	-0.0286686	0.092115	-0.311226	0.755629	0.863224
Got1	2512.43	-0.0286852	0.0457738	-0.626673	0.530873	0.699957
Nckap1	4591.72	-0.02871	0.0391943	-0.732503	0.463861	0.641419
Slco4a1	95.6965	-0.0287526	0.187125	-0.153655	0.877882	0.934206
Slc5a11	107.336	-0.028789	0.180271	-0.159698	0.873119	0.931138
Ankib1	750.666	-0.0288211	0.0733277	-0.393045	0.694286	0.823484
Acsf2	431.55	-0.0289488	0.0953997	-0.303448	0.761549	0.86707
Rmnd5a	4334.47	-0.0290998	0.0410578	-0.708751	0.478479	0.655102
Hnrnpa0	5622.05	-0.0291382	0.0507383	-0.574284	0.565775	0.726172
Cks1b	2561.69	-0.0292182	0.0530832	-0.550422	0.58203	0.738561
Ing1	1662.39	-0.0292439	0.0560549	-0.521701	0.601878	0.753842
Meaf6	658.307	-0.0292773	0.0770823	-0.379818	0.70408	0.829811
Ptpn7	19.6791	-0.0293178	0.41385	-0.0708416	0.943524	0.968662
Ccdc14	676.046	-0.0293853	0.0779413	-0.377018	0.70616	0.831427
Gsdmd	72.6693	-0.0294376	0.214174	-0.137447	0.890677	0.940999
Sltm	3086.75	-0.0294488	0.0495911	-0.593832	0.552625	0.716805
Aph1b	38.6103	-0.0294766	0.313944	-0.0938911	0.925196	0.959986
Ino80c	671.655	-0.0295702	0.076896	-0.384548	0.700572	0.827402
Ccdc8	198.104	-0.0295838	0.134349	-0.220201	0.825715	0.90283
Ccl25	71.1707	-0.0296026	0.225839	-0.131078	0.895713	0.943838
Tob2	711.077	-0.0296135	0.077315	-0.383024	0.701702	0.827903
Cops6	2882.66	-0.0296696	0.0468683	-0.633042	0.526706	0.69675
Cfl2	1332.57	-0.0296985	0.0567547	-0.523278	0.600781	0.753148
Mboat2	582.332	-0.0297753	0.0789644	-0.377073	0.706119	0.831427
Eif2b2	974.253	-0.029796	0.0662623	-0.449667	0.65295	0.792946
Tubgcp3	829.916	-0.0298196	0.0723643	-0.412076	0.680284	0.813807
Dppa4	1791.71	-0.0299059	0.0574128	-0.520892	0.602442	0.75422
Tmem86a	79.5878	-0.0299176	0.203787	-0.146809	0.883283	0.936704
Acad9	735.426	-0.02992	0.0724844	-0.412778	0.679769	0.813601
Csrnp3	410.602	-0.0299247	0.0951775	-0.31441	0.75321	0.862032
Fdx1l	489.038	-0.0299324	0.085522	-0.349996	0.726341	0.844764
Scrn2	258.149	-0.0299865	0.11526	-0.260163	0.794738	0.886046
Mfng	180.182	-0.0300629	0.140447	-0.214051	0.830508	0.90623
Ccdc86	1189.68	-0.0301231	0.0602297	-0.500137	0.616978	0.765062
Dnajc30	261.357	-0.0301237	0.113919	-0.264432	0.791447	0.884674
Knstrn	1537.55	-0.0301886	0.0555114	-0.543828	0.58656	0.742149
Zfp939	53.1725	-0.0302085	0.245587	-0.123005	0.902103	0.947103
Gna13	1838.22	-0.0302401	0.054935	-0.550471	0.581997	0.738561
Net1	1965.76	-0.0302582	0.0536076	-0.564438	0.572456	0.731523
Inha	28.6348	-0.030263	0.350876	-0.0862499	0.931268	0.963323
Tet3	1231.3	-0.0302743	0.0691805	-0.437614	0.661666	0.799966
Rsl1	74.3932	-0.0302838	0.21216	-0.142741	0.886495	0.93853
Tfg	2393	-0.0303885	0.0493796	-0.615406	0.538287	0.705958
Poldip3	4868.7	-0.0303898	0.0423981	-0.716772	0.473515	0.650817
Zfp933	147.995	-0.0303905	0.154558	-0.196629	0.844118	0.914683
Dhx9	14273.6	-0.0304021	0.0375633	-0.809357	0.41831	0.600705
Sh2b2	120.346	-0.0304433	0.168538	-0.180632	0.856657	0.921907
Ipp	247.363	-0.0306571	0.11697	-0.262094	0.793249	0.885462
Skil	9908.48	-0.0306808	0.0360536	-0.850979	0.394781	0.579841
Nrf1	1787.78	-0.0308158	0.0534059	-0.57701	0.563933	0.72499
Cmc1	156.214	-0.0308201	0.144808	-0.212835	0.831456	0.90681
Mphosph8	2468.16	-0.0308359	0.0476462	-0.647185	0.517512	0.689675
Lrrc46	18.3506	-0.0308738	0.419291	-0.0736334	0.941302	0.967553
Topbp1	6660.89	-0.0309307	0.0382669	-0.808288	0.418925	0.60107
Ankmy2	587.507	-0.0310313	0.0818358	-0.379189	0.704547	0.830105
Clic5	131.352	-0.0310727	0.156855	-0.198098	0.842968	0.914139
Adprm	334.809	-0.0311144	0.10635	-0.292567	0.769853	0.872259
Arpc5l	969.084	-0.0311886	0.0650103	-0.479749	0.631406	0.777236
Pkn2	3753.4	-0.0312046	0.0443925	-0.702926	0.482102	0.657878
Ddx4	741.166	-0.0312579	0.0810575	-0.385626	0.699774	0.826829
Epha8	159.162	-0.0312988	0.147373	-0.212378	0.831812	0.90707
Rbm10	2720.2	-0.0313262	0.0460276	-0.680596	0.496127	0.670363
Zfp943	121.209	-0.0313479	0.169322	-0.185138	0.853121	0.919975
Apof	17.4154	-0.0313526	0.452359	-0.0693091	0.944744	0.969263
Nfkbie	82.2625	-0.031372	0.200767	-0.156261	0.875827	0.93313
Proc	18.6106	-0.0314263	0.431307	-0.0728629	0.941915	0.967917
Anpep	649.281	-0.0315663	0.0792815	-0.398155	0.690516	0.820798
Acot11	234.997	-0.0315964	0.12702	-0.248751	0.803553	0.891926
Med26	579.727	-0.0316128	0.0797999	-0.396151	0.691993	0.821881
Ptgir	17.2775	-0.0316592	0.443446	-0.0713936	0.943085	0.968362
Cdadc1	295.845	-0.0316601	0.108227	-0.292533	0.769879	0.872259
Pias4	963.703	-0.0316963	0.0684951	-0.462754	0.643541	0.786653
Sec14l4	87.5895	-0.0317035	0.203579	-0.155731	0.876245	0.933247
Fkbp5	2930.17	-0.0317384	0.0503643	-0.630176	0.528579	0.698199
Mesp2	38.5588	-0.0317385	0.290652	-0.109198	0.913046	0.952822
Wdr26	5514.55	-0.0317652	0.0416754	-0.762204	0.445939	0.625938
Lin9	699.686	-0.031866	0.0760467	-0.419032	0.675192	0.809999
Ell	679.433	-0.0318828	0.0799239	-0.398915	0.689956	0.820331
Cldnd1	867.57	-0.031982	0.0694856	-0.460268	0.645324	0.787614
Scamp3	2007.77	-0.0320598	0.0509241	-0.62956	0.528982	0.698499
Crebl2	176.885	-0.0320634	0.139759	-0.229419	0.818543	0.899567
Rab31	791.983	-0.03212	0.0746326	-0.430375	0.666923	0.804384
Slc31a2	199.525	-0.0321283	0.133214	-0.241177	0.809418	0.894734
St3gal6	46.8768	-0.0321476	0.271777	-0.118286	0.905841	0.948807
Kif5b	6171.36	-0.0322495	0.0376242	-0.857149	0.391363	0.576707
Tmco6	344.011	-0.0323185	0.110804	-0.291671	0.770538	0.872617
Tmem50a	1083.36	-0.032352	0.0678909	-0.476529	0.633697	0.778937
Gpr89	509.158	-0.0323538	0.0852202	-0.379649	0.704206	0.829894
Gopc	999.374	-0.0324032	0.0643133	-0.503834	0.614378	0.762922
Xpnpep3	589.687	-0.0324355	0.0810038	-0.400419	0.688848	0.819773
Tada3	783.701	-0.0325206	0.0773366	-0.420507	0.674115	0.809373
Rln3	75.6001	-0.0325572	0.207802	-0.156674	0.875502	0.932911
Fam126b	415.23	-0.0325821	0.0951892	-0.342287	0.732135	0.848107
Ttf2	2292.72	-0.0326151	0.0475604	-0.685762	0.492863	0.667489
H2afz	6764.06	-0.0326183	0.0571027	-0.571222	0.567849	0.727892
Gdi2	11680.9	-0.0326548	0.0343865	-0.94964	0.342295	0.528652
Bcorl1	754.3	-0.0326551	0.0804902	-0.405703	0.684961	0.816812
Ndufc1	606.116	-0.0326684	0.0910562	-0.358772	0.719766	0.840829
Rbm6	2518.91	-0.0327034	0.0561762	-0.582157	0.560461	0.722771
Coa4	134.161	-0.0327985	0.160116	-0.204842	0.837695	0.910513
Rmi1	536.253	-0.0328818	0.0892436	-0.36845	0.712538	0.835984
Pnrc1	845.886	-0.0329033	0.0719307	-0.45743	0.647362	0.789091
Sh2b3	352.63	-0.0329123	0.112028	-0.293785	0.768922	0.87193
Luc7l3	3528.98	-0.0330519	0.0583642	-0.566305	0.571187	0.730573
Ttc5	866.505	-0.0331632	0.0688904	-0.481391	0.630238	0.776488
Tnrc6a	2869.85	-0.0331892	0.0512995	-0.64697	0.517651	0.689795
Smc4	7133.93	-0.0332942	0.0376364	-0.884626	0.376359	0.561923
Rnf149	972.142	-0.0333581	0.0692828	-0.481478	0.630177	0.776488
Alkbh7	243.85	-0.0333658	0.12468	-0.267611	0.788999	0.883167
AU019823	828.538	-0.0334237	0.073333	-0.455779	0.648549	0.790002
Wipi2	2376.78	-0.0334345	0.0469859	-0.711586	0.476721	0.653922
Gpr137b	427.279	-0.0334523	0.0951921	-0.351419	0.725274	0.844311
Smim13	394.218	-0.0335314	0.0977958	-0.342871	0.731695	0.847917
Smarcb1	2868.39	-0.0335827	0.044855	-0.748695	0.454041	0.632713
Tulp2	90.2689	-0.0336334	0.189008	-0.177947	0.858765	0.922692
Apba2	136.884	-0.0336609	0.16322	-0.206231	0.836611	0.909918
Msl2	1697.75	-0.0336914	0.0576972	-0.583934	0.559265	0.722348
Herc4	3407.13	-0.0337749	0.0432566	-0.780803	0.434919	0.615669
Mettl9	1154.19	-0.0338546	0.0610618	-0.554432	0.579283	0.736277
Mkl1	930.544	-0.0338686	0.0674179	-0.502368	0.615408	0.763767
Abcb7	2233.31	-0.0340052	0.0511472	-0.664849	0.506147	0.679329
Mtx1	1248.2	-0.0340579	0.0609442	-0.558838	0.576272	0.73431
Unc119b	1691.26	-0.0340803	0.0542414	-0.628309	0.529802	0.698977
Cnot1	13380.5	-0.0341187	0.0415734	-0.820686	0.411825	0.595531
Vac14	1607.37	-0.0341822	0.055891	-0.611586	0.540812	0.70774
Hsdl1	608.042	-0.0342141	0.0928909	-0.368325	0.712631	0.835984
Naf1	1546.57	-0.0342892	0.0563082	-0.608956	0.542554	0.709229
Rqcd1	3407.83	-0.0343032	0.0444159	-0.772317	0.439927	0.620292
Epn1	1788.51	-0.0343081	0.0507963	-0.675405	0.499418	0.673379
Phf2	587.791	-0.0343376	0.0832832	-0.412299	0.68012	0.813787
Bag1	1647.15	-0.0343902	0.0586575	-0.586289	0.557682	0.720849
Tarbp2	1391.28	-0.0344051	0.0628463	-0.547448	0.584071	0.740043
Fam213b	190.895	-0.0344353	0.131044	-0.262776	0.792723	0.885259
Rock1	2509.24	-0.0344785	0.0479582	-0.718928	0.472185	0.64979
Wee1	1205.55	-0.0346242	0.061621	-0.56189	0.574191	0.732867
Zcchc11	4216.34	-0.0347177	0.0422247	-0.822214	0.410955	0.594932
Tpcn1	1077.32	-0.0347344	0.0640093	-0.542646	0.587374	0.742932
Ncapd3	2600.53	-0.0348598	0.0467135	-0.746247	0.455518	0.633672
Mrfap1	5457.73	-0.034932	0.0405016	-0.862486	0.38842	0.573479
Apoo	502.713	-0.0349749	0.08634	-0.405083	0.685417	0.817155
Troap	796.776	-0.0349885	0.0724013	-0.483259	0.628912	0.77523
Gpr27	39.9146	-0.035036	0.296136	-0.118311	0.905822	0.948807
Spata33	13.0858	-0.0350377	0.503691	-0.0695619	0.944542
Nfya	1364.74	-0.035075	0.0586688	-0.597848	0.549941	0.714966
Stt3b	4373.65	-0.0350815	0.0425542	-0.824397	0.409714	0.593941
Samm50	3627.71	-0.0351215	0.0447502	-0.784836	0.43255	0.613694
Fopnl	398.147	-0.0351303	0.0975024	-0.360302	0.718621	0.840016
Pramef8	436.684	-0.0351319	0.0908107	-0.38687	0.698853	0.826522
Dcp1a	1630.43	-0.0351329	0.0593043	-0.592418	0.553571	0.717457
Cdk8	1646.18	-0.0352067	0.0534283	-0.658952	0.509926	0.683249
Wasf1	2141.85	-0.0352449	0.0496336	-0.7101	0.477642	0.654475
Hdac11	181.357	-0.0352606	0.141898	-0.248492	0.803754	0.891926
2006-09-01	883.63	-0.035273	0.0672722	-0.524333	0.600047	0.752537
Tgtp1	36.0601	-0.0353537	0.298259	-0.118533	0.905645	0.948798
Btd	192.687	-0.0353859	0.144697	-0.244552	0.806803	0.893397
Pmpca	4992.65	-0.0353918	0.0395044	-0.895894	0.37031	0.555938
Id1	2569.53	-0.0354093	0.0608783	-0.581641	0.560809	0.722813
Azi2	1154.04	-0.035416	0.0597559	-0.592678	0.553397	0.71738
Rpl3l	51.7002	-0.0354304	0.247144	-0.143359	0.886007	0.938367
Zadh2	1198.61	-0.0354336	0.0597943	-0.592591	0.553455	0.717394
Akr1b10	322.27	-0.0354418	0.103619	-0.342039	0.732321	0.848159
Dnajc8	3177.64	-0.0354501	0.0547151	-0.647904	0.517047	0.689291
Cdca2	2088.55	-0.0354516	0.0494982	-0.71622	0.473855	0.651108
Dusp11	2388.67	-0.035487	0.0503724	-0.704493	0.481126	0.657217
Gps2	397.794	-0.0354936	0.0992202	-0.357726	0.720549	0.841426
Ccp110	1323.98	-0.0356631	0.0576139	-0.619002	0.535915	0.704109
Ryr1	322.667	-0.0356763	0.103919	-0.343309	0.731366	0.847789
Ldhb	1666.28	-0.0357234	0.0566452	-0.630651	0.528269	0.697909
Adamts14	133.473	-0.0357279	0.160098	-0.223163	0.823409	0.902085
Pgm3	895.033	-0.0357466	0.0673108	-0.531068	0.595371	0.748951
Sytl5	22.7329	-0.0358216	0.388096	-0.0923007	0.926459	0.960579
Nckap5l	696.643	-0.0358419	0.0738739	-0.485176	0.627551	0.774053
Snx3	2572.67	-0.035863	0.0485905	-0.738065	0.460475	0.638182
Dnah8	446.397	-0.0359148	0.0930539	-0.385957	0.699528	0.826803
Pfdn1	1590.49	-0.0360068	0.0566852	-0.635206	0.525294	0.695787
Pmel	80.7402	-0.0360294	0.200845	-0.179389	0.857632	0.922175
Bspry	381.794	-0.0360387	0.0981181	-0.367299	0.713396	0.836654
Dnajc24	227.601	-0.0360443	0.123351	-0.292211	0.770126	0.872409
Ap2s1	1336.47	-0.036165	0.064644	-0.559448	0.575856	0.734084
Gtpbp4	4366.77	-0.0361842	0.044375	-0.815418	0.414833	0.597853
Xpnpep2	26.2237	-0.0361905	0.385131	-0.0939694	0.925133	0.959986
Sel1l3	192.197	-0.0362183	0.137352	-0.26369	0.792019	0.885085
Ldb3	93.8535	-0.0362221	0.194246	-0.186475	0.852072	0.919447
Ndufab1	1644.41	-0.0363534	0.0532101	-0.683205	0.494478	0.668785
Spin4	65.4862	-0.0364126	0.235132	-0.15486	0.876931	0.933717
Ddx58	275.437	-0.0364708	0.114472	-0.3186	0.75003	0.860181
Rrp36	677.304	-0.0365119	0.0782324	-0.466711	0.640707	0.784823
Ndrg3	652.506	-0.0365488	0.0773379	-0.472586	0.636509	0.781527
Trrap	4111.84	-0.0365959	0.0585751	-0.624768	0.532123	0.700878
Thoc3	2046.62	-0.0366	0.0523272	-0.699445	0.484274	0.659832
Clptm1	3120.76	-0.0366249	0.0493681	-0.741873	0.458164	0.635985
Fnip1	1152.59	-0.0366475	0.0656065	-0.558596	0.576438	0.73431
Ufsp1	69.2493	-0.0366476	0.215589	-0.169988	0.86502	0.926074
Setd3	2262.31	-0.0366986	0.0471487	-0.778359	0.436358	0.61693
Cdc42bpb	3239.33	-0.0367061	0.050998	-0.719756	0.471675	0.649282
Ctdspl2	1681.14	-0.0367602	0.0543815	-0.675969	0.49906	0.673014
Gli3	1922.98	-0.0367898	0.060028	-0.612878	0.539957	0.707349
Pkp4	2973.39	-0.0367972	0.0502731	-0.731947	0.464201	0.641773
Fam25c	398.236	-0.0368166	0.100346	-0.366895	0.713697	0.836815
Mad1l1	989.449	-0.0368804	0.0730562	-0.504823	0.613683	0.762494
Dnajb5	524.063	-0.0369368	0.0850802	-0.434141	0.664186	0.802186
Uba2	8489.68	-0.0369855	0.04352	-0.849849	0.395409	0.58026
Csde1	10329.2	-0.0370688	0.037792	-0.980862	0.326661	0.512389
Ilf3	6968.26	-0.0370993	0.0390866	-0.949156	0.342542	0.528725
Tex2	1356.33	-0.0371409	0.0635661	-0.584288	0.559027	0.722224
Ggact	128.307	-0.0371718	0.159345	-0.233279	0.815545	0.897735
Zfp777	734.303	-0.0371848	0.0717249	-0.518436	0.604154	0.755514
BC068281	210.813	-0.0371883	0.126934	-0.292973	0.769542	0.872201
Nt5c2	1352.68	-0.0372578	0.0563655	-0.661004	0.50861	0.681975
Slc22a21	75.9214	-0.0372768	0.207509	-0.17964	0.857435	0.922175
Tomm34	1281.21	-0.0372975	0.0642956	-0.580094	0.561851	0.723606
Gse1	4031.1	-0.03732	0.0460453	-0.810506	0.41765	0.600482
Spr-ps1	31.338	-0.0373523	0.333601	-0.111967	0.91085	0.951727
Cnot6l	849.835	-0.0373725	0.0713355	-0.523897	0.60035	0.752793
Fxr1	6695.5	-0.037382	0.0418303	-0.893658	0.371505	0.557294
Nxt1	620.893	-0.0374198	0.0899023	-0.416228	0.677243	0.811469
Gen1	676.337	-0.0375033	0.0750623	-0.499629	0.617336	0.765226
Neil3	240.917	-0.0375818	0.117774	-0.319102	0.749649	0.859873
Zfp120	241.896	-0.0376155	0.121191	-0.310383	0.75627	0.863451
Mmp15	927.489	-0.0376206	0.0682733	-0.55103	0.581613	0.738278
Carm1	5184.3	-0.0376275	0.0491876	-0.764979	0.444284	0.624485
Nbeal2	643.783	-0.0376391	0.0807945	-0.465862	0.641314	0.785189
Phactr4	1397.83	-0.0376469	0.0603819	-0.623479	0.53297	0.701388
Tnpo2	4846.89	-0.0376628	0.0391084	-0.963034	0.33553	0.521211
Pgap2	676.654	-0.037683	0.0744011	-0.506485	0.612516	0.761727
Serpinb6a	786.166	-0.0377241	0.0825122	-0.457195	0.647531	0.78912
Fancg	389.721	-0.0377396	0.0961052	-0.392691	0.694548	0.823666
Zfp369	616.913	-0.0377568	0.0796558	-0.473999	0.6355	0.780828
Rwdd4a	642.215	-0.0378558	0.0788706	-0.479974	0.631246	0.777228
Hk1	1039.92	-0.0378801	0.0668813	-0.566378	0.571137	0.73057
Ube2e1	1287.84	-0.0379259	0.0592068	-0.640566	0.521804	0.692788
Zbtb26	455.008	-0.0379592	0.0923893	-0.410861	0.681174	0.814388
Chmp5	1342.64	-0.0380164	0.0564354	-0.673627	0.500548	0.674603
Zfp459	88.7736	-0.0380284	0.191786	-0.198286	0.842822	0.914045
Dnajc19	669.864	-0.0380891	0.0793861	-0.479795	0.631373	0.777236
Amz2	676.47	-0.0381494	0.075409	-0.5059	0.612927	0.761803
Dnajc7	4570.95	-0.0381801	0.0461376	-0.827528	0.407938	0.592166
Psme2	2108.27	-0.0382191	0.0520229	-0.734661	0.462546	0.640181
Pgm2l1	955.29	-0.0382196	0.0663009	-0.576458	0.564306	0.725176
Nudt18	166.533	-0.0382994	0.141248	-0.27115	0.786276	0.881801
Sptbn2	1117.85	-0.0385321	0.0653809	-0.589347	0.555628	0.719234
Begain	41.3363	-0.03855	0.278346	-0.138496	0.889848	0.940709
Fgg	11.8042	-0.0386579	0.537302	-0.0719482	0.942643
Trmt10a	654.155	-0.0386811	0.0804079	-0.481061	0.630473	0.776652
Rbm26	3012.8	-0.0387089	0.0474128	-0.816423	0.414258	0.597577
Hmgxb3	1671.71	-0.0387873	0.0537271	-0.721932	0.470337	0.647965
Serbp1	24650	-0.0388127	0.0391241	-0.99204	0.321178	0.50744
Zfp445	1394.62	-0.0388491	0.0625913	-0.620678	0.534811	0.703023
Tmem101	533.551	-0.0389614	0.0831791	-0.468404	0.639496	0.783969
Commd6	280.331	-0.0389683	0.116476	-0.334562	0.737955	0.851839
Adrbk1	2146.39	-0.0391635	0.0525121	-0.745799	0.455789	0.633875
Rpl38	5621.12	-0.0392167	0.0925435	-0.423765	0.671737	0.807853
Eya3	1677.53	-0.0392171	0.0525646	-0.746075	0.455622	0.633748
Xpo6	4315.77	-0.0392271	0.0458956	-0.854703	0.392716	0.577864
Smn1	981.832	-0.0392609	0.0675457	-0.58125	0.561072	0.722977
Fam73b	524.656	-0.0393142	0.0840209	-0.46791	0.639849	0.784213
Mlycd	153.617	-0.0393388	0.151573	-0.259536	0.795221	0.886271
Zp3	32.8022	-0.0393681	0.317921	-0.12383	0.90145	0.946612
Golga1	393.278	-0.0393789	0.104107	-0.378254	0.705242	0.830667
Oas1b	29.6461	-0.0394478	0.361088	-0.109247	0.913006	0.952822
Dhrs3	1585.71	-0.0395341	0.0615918	-0.641873	0.520956	0.692025
Mrps5	1984.2	-0.0395452	0.0584581	-0.67647	0.498742	0.672824
Zfp931	115.557	-0.0395596	0.170105	-0.23256	0.816103	0.898025
Kcnn3	22.8548	-0.039596	0.371924	-0.106463	0.915215	0.954042
Mlxip	2334.66	-0.0395975	0.0542652	-0.729704	0.465571	0.643376
Ift46	1140.06	-0.0396021	0.0640987	-0.61783	0.536687	0.704881
Mtif3	13.6734	-0.0396237	0.491365	-0.0806401	0.935728
Eif3k	4572.63	-0.0396271	0.0459784	-0.861863	0.388763	0.573873
Polr2h	728.514	-0.0396534	0.0761967	-0.520409	0.602779	0.754413
Dhx16	2507.92	-0.039659	0.0527638	-0.751631	0.452273	0.631046
Scrt1	11.4342	-0.0396802	0.529318	-0.0749646	0.940243
Mycl	1565.82	-0.0396818	0.0564231	-0.703291	0.481874	0.657843
Ube2a	662.905	-0.039684	0.0781222	-0.507973	0.611472	0.7608
Ap5m1	533.835	-0.0397597	0.0819447	-0.485202	0.627533	0.774053
Cklf	145.057	-0.039821	0.155579	-0.255954	0.797986	0.88805
Hmgn5	871.945	-0.0399408	0.0745163	-0.536001	0.591958	0.746563
Szrd1	2108.97	-0.0400919	0.0499837	-0.802099	0.422496	0.604198
Cd83	13.424	-0.0400991	0.500955	-0.0800453	0.936201
Zfp612	146.59	-0.0401456	0.151475	-0.265032	0.790985	0.884475
Rhbdf2	829.807	-0.040163	0.0701938	-0.572172	0.567205	0.72731
Mgat4b	948.529	-0.0402353	0.070541	-0.570381	0.568419	0.728436
Ptpn9	822.107	-0.040368	0.0704092	-0.573334	0.566419	0.726606
Mrps15	791.971	-0.0404073	0.0707764	-0.570915	0.568057	0.728096
Pacs1	1309.83	-0.0405933	0.0632067	-0.642232	0.520723	0.691894
Spryd7	502.513	-0.0408253	0.0890565	-0.45842	0.646651	0.788686
Gstt2	188.405	-0.0408287	0.137854	-0.296173	0.767098	0.870502
Rpl3-ps2	134.689	-0.0408296	0.157456	-0.259308	0.795397	0.886298
Arnt2	806.799	-0.0409232	0.0695762	-0.588178	0.556413	0.719835
Prdm15	619.984	-0.0409826	0.0792629	-0.517047	0.605123	0.756293
Trmt2a	1181.47	-0.0410345	0.0615113	-0.667104	0.504706	0.678469
Qk	4497.94	-0.0410605	0.0388345	-1.05732	0.290365	0.473818
Serinc1	2997.18	-0.0410958	0.046356	-0.886525	0.375334	0.561108
Rasl10b	580.96	-0.0411759	0.0806529	-0.510532	0.609679	0.759697
Zfp770	753.316	-0.0412022	0.0744835	-0.553172	0.580145	0.736966
Faim	546.787	-0.0412112	0.0816916	-0.504473	0.613929	0.762551
Zfp382	103.601	-0.0412311	0.187488	-0.219914	0.825938	0.902945
Mogat2	162.426	-0.0412976	0.145452	-0.283926	0.776467	0.875498
Swi5	3148.25	-0.0413563	0.0476819	-0.867337	0.385757	0.571095
Acad10	272.961	-0.0413594	0.116179	-0.355997	0.721843	0.841905
Dlat	1828.02	-0.0414009	0.0514719	-0.804341	0.4212	0.603256
Usp16	1021.56	-0.0414697	0.0636008	-0.652031	0.514381	0.686877
Mgll	228.878	-0.0414944	0.122332	-0.339195	0.734463	0.849423
Pdcl	1372.75	-0.0415085	0.0597952	-0.694178	0.48757	0.662263
Pcnp	2225.45	-0.04153	0.0494816	-0.839302	0.4013	0.586174
AU041133	72.1074	-0.0415541	0.212328	-0.195707	0.844839	0.915128
Qrich1	3926.43	-0.0416091	0.0483088	-0.861316	0.389064	0.574041
Rpp30	472.739	-0.0416355	0.0941148	-0.442391	0.658206	0.797552
Ccm2	861.953	-0.0416596	0.0676385	-0.615915	0.53795	0.70569
Rnf44	7909.4	-0.0416946	0.0360558	-1.15639	0.247521	0.426482
Uqcrc2	2735.55	-0.0416994	0.0520067	-0.801808	0.422664	0.604262
Pask	1223.25	-0.0417587	0.0644005	-0.648422	0.516712	0.689024
Zfp608	896.501	-0.0417951	0.0783672	-0.533324	0.593809	0.748095
Tbc1d31	784.028	-0.041825	0.0737785	-0.566899	0.570783	0.73025
Stxbp1	786.755	-0.0418281	0.0728824	-0.573913	0.566027	0.726348
Zfp408	415.123	-0.0418752	0.0993027	-0.421693	0.673249	0.80897
Orc3	1756.13	-0.0418818	0.0517937	-0.808626	0.41873	0.60096
Cstf2	2546.54	-0.0419514	0.0506629	-0.828049	0.407643	0.591892
Zfp169	115.13	-0.041991	0.16738	-0.250872	0.801913	0.891021
Fcor	35.2195	-0.0420106	0.302297	-0.138971	0.889473	0.940378
Lhx2	127.564	-0.0421374	0.160212	-0.26301	0.792543	0.885251
Atp2b2	118.279	-0.0421747	0.177967	-0.23698	0.812672	0.896161
Hecw2	507.157	-0.0422264	0.0914552	-0.461716	0.644285	0.787058
Exoc3l2	41.7047	-0.0422856	0.28155	-0.150189	0.880616	0.935552
Gusb	1133.77	-0.0423195	0.0601875	-0.703127	0.481977	0.657843
Psmd9	503.46	-0.0423206	0.0879124	-0.481395	0.630236	0.776488
Zfp780b	109.904	-0.042396	0.171011	-0.247914	0.804201	0.892134
Txnrd2	261.647	-0.0423974	0.11976	-0.354021	0.723323	0.842726
Uros	244.197	-0.0424239	0.11843	-0.358219	0.720179	0.841119
Stambpl1	69.5956	-0.0425099	0.223906	-0.189856	0.849422	0.91778
Slc25a13	1639.62	-0.042528	0.0531243	-0.800538	0.423399	0.604929
Ddb2	287.061	-0.0425517	0.120041	-0.354477	0.722982	0.842671
Gabpa	3275.61	-0.0425831	0.0455149	-0.935586	0.349486	0.535315
Acap2	1886.26	-0.0426606	0.0527192	-0.809204	0.418398	0.600705
Vps18	659.105	-0.0427135	0.0780086	-0.547549	0.584002	0.740033
Clcn3	2131.65	-0.0427161	0.0501836	-0.851197	0.39466	0.579755
Phlda3	582.697	-0.042793	0.0917104	-0.46661	0.640779	0.784829
Hs2st1	966.267	-0.04289	0.0665847	-0.644142	0.519483	0.690848
Rcbtb2	1485.49	-0.0429408	0.0549562	-0.781364	0.434588	0.615584
Pip5k1c	1497.13	-0.0429419	0.0573977	-0.748147	0.454371	0.632885
Mynn	762.144	-0.0429456	0.0732583	-0.586222	0.557726	0.720849
Flt4	963.464	-0.0429543	0.0682975	-0.62893	0.529395	0.698611
Pbx3	934.813	-0.0430095	0.0651436	-0.660226	0.509109	0.682584
Nudt19	575.757	-0.0430217	0.0810003	-0.531131	0.595328	0.748951
Prkaa1	1076.81	-0.0430328	0.0641301	-0.671023	0.502206	0.676105
Angel2	1051.48	-0.043053	0.0617697	-0.696992	0.485808	0.661155
Sdhc	1231.01	-0.0430793	0.0704096	-0.611839	0.540645	0.70774
Rbpsuh-rs3	777.972	-0.0431002	0.0739971	-0.582458	0.560258	0.722713
Chchd6	241.774	-0.0431555	0.130116	-0.33167	0.740139	0.853714
Naa50	6579.62	-0.0431771	0.0391959	-1.10157	0.270647	0.453029
Ero1lb	147.832	-0.0431999	0.150249	-0.287522	0.773712	0.874006
Rcor1	1568.94	-0.0432063	0.0556517	-0.776371	0.43753	0.618288
Ap2a2	5044.32	-0.0432233	0.041384	-1.04444	0.296281	0.480096
Pex11g	95.9079	-0.043284	0.187491	-0.23086	0.817424	0.899025
Arpc3	1809.18	-0.0434325	0.0565222	-0.768415	0.442241	0.622695
Maob	47.1891	-0.0434905	0.261338	-0.166414	0.867831	0.928042
Vprbp	3853.96	-0.0435642	0.0461208	-0.944567	0.34488	0.530818
Abhd2	1704.96	-0.0436361	0.0587568	-0.742657	0.457689	0.635591
Pald1	1690.48	-0.0437331	0.0534163	-0.818723	0.412945	0.596644
Ppp2r4	4134.2	-0.0438563	0.0423746	-1.03497	0.300685	0.485364
Adnp	29.7499	-0.0439322	0.333045	-0.131911	0.895055	0.943513
Hs6st1	3854.18	-0.0439483	0.0452278	-0.97171	0.331195	0.517064
Utp14a	2095.93	-0.0440161	0.0513873	-0.856555	0.391691	0.576968
Asb13	172.653	-0.044155	0.141493	-0.312066	0.754991	0.863016
Mmd2	60.5051	-0.044155	0.238254	-0.185328	0.852972	0.919975
Sod1	7327.74	-0.0441779	0.0435364	-1.01473	0.310232	0.496105
Fam104a	662.902	-0.0442593	0.0806171	-0.549006	0.583001	0.739424
Gtf2h4	774.69	-0.04432	0.074189	-0.597393	0.550245	0.715001
Dhx37	1468.34	-0.0443559	0.0618611	-0.717024	0.473359	0.650661
Cdc34	4165.13	-0.0443879	0.0465594	-0.95336	0.340408	0.526483
Trim34b	18.1522	-0.0444567	0.422799	-0.105149	0.916258	0.954542
Nprl2	274.561	-0.0444928	0.111001	-0.400832	0.688544	0.819667
Ripk1	304.711	-0.0445375	0.107104	-0.415836	0.67753	0.811685
Capn7	1427.7	-0.0445476	0.0584365	-0.762324	0.445867	0.625895
Dppa3	37.798	-0.0445731	0.2959	-0.150635	0.880263	0.935496
Prmt6	671.749	-0.0446066	0.0767577	-0.581135	0.561149	0.723007
Apobec3	1488.92	-0.04462	0.0567532	-0.786211	0.431744	0.612835
Sass6	641.69	-0.0447972	0.0778996	-0.575064	0.565248	0.725776
Pycrl	548.52	-0.044981	0.0834411	-0.539075	0.589835	0.744872
Ccdc134	185.56	-0.0450135	0.140459	-0.320475	0.748608	0.859325
Abcb8	887.912	-0.0451017	0.0662001	-0.681293	0.495686	0.669944
Hectd2	188.799	-0.0452463	0.139722	-0.323831	0.746066	0.857648
Park7	3735.56	-0.0452629	0.0430555	-1.05127	0.293135	0.476657
Igf1r	867.251	-0.0452828	0.0716144	-0.632315	0.527181	0.697138
Dazap2	1351.29	-0.0453408	0.0579917	-0.781851	0.434302	0.615444
Arid2	4201.81	-0.0453474	0.0485553	-0.933934	0.350338	0.536082
Fzd4	390.835	-0.0454236	0.0981367	-0.462861	0.643464	0.786622
Mrpl1	658.912	-0.0454657	0.0772779	-0.588339	0.556305	0.719804
Gabarap	1223.49	-0.0455863	0.0595428	-0.765605	0.443911	0.624299
Aamp	3036.9	-0.0455922	0.0458728	-0.993882	0.32028	0.506441
Tjp1	6781.23	-0.0456506	0.0460401	-0.991542	0.321421	0.507719
Thap1	185.774	-0.0456644	0.137636	-0.331778	0.740057	0.853684
Uggt2	304.939	-0.0456862	0.108254	-0.422029	0.673004	0.808803
Taok1	3369.64	-0.0456933	0.0543564	-0.840624	0.400558	0.585396
Osbpl10	264.895	-0.0457331	0.118313	-0.386542	0.699095	0.826718
B4gat1	327.562	-0.0457339	0.105775	-0.432368	0.665474	0.803233
Zfp74	488.595	-0.04574	0.0871789	-0.524668	0.599814	0.752474
Zfp157	571.206	-0.0457575	0.0822278	-0.556473	0.577888	0.735078
Tars2	1440.34	-0.0457945	0.0604233	-0.757895	0.448514	0.628166
Tspyl1	1191.17	-0.045863	0.0612764	-0.748462	0.454181	0.632793
2002-03-01	535.044	-0.0459398	0.0837489	-0.548542	0.58332	0.739644
Msn	2832.2	-0.0459558	0.0465967	-0.986247	0.324012	0.509758
Efcab12	30.5469	-0.0459599	0.325581	-0.141163	0.887741	0.939397
Fbxo38	2868	-0.0459936	0.0449484	-1.02325	0.306189	0.49179
Rad50	2208.18	-0.0460831	0.055163	-0.835399	0.403493	0.588557
Adamts3	91.8623	-0.0460923	0.189414	-0.243341	0.807741	0.8938
Epb4.1l5	1272.57	-0.0460925	0.0585716	-0.786943	0.431315	0.612398
Itgb1bp1	249.437	-0.046157	0.117321	-0.393424	0.694007	0.82322
Aldh9a1	1939.02	-0.0461663	0.0517901	-0.891412	0.372708	0.558276
Fndc4	391.869	-0.0461687	0.10203	-0.452503	0.650907	0.791718
Hdac10	144.717	-0.0461915	0.155363	-0.297314	0.766227	0.870373
Rabep2	273.784	-0.0462046	0.114386	-0.403938	0.686258	0.817967
Unc45a	1085.89	-0.046242	0.0641761	-0.720549	0.471187	0.648785
Alg5	441.03	-0.0463573	0.0901	-0.51451	0.606895	0.757639
Dusp1	719.685	-0.0463759	0.0748272	-0.619774	0.535407	0.703563
Zfp433	91.4929	-0.0463895	0.191428	-0.242335	0.808521	0.894153
Ppdpf	983.02	-0.0464601	0.0714823	-0.649952	0.515723	0.688209
Ep400	3840.4	-0.0464751	0.0568169	-0.817981	0.413368	0.596658
Limd1	1012.49	-0.0464979	0.0630297	-0.737714	0.460688	0.638304
Ifnar1	1519.17	-0.0465994	0.0571137	-0.815906	0.414554	0.597664
Cdc16	1846.02	-0.0466077	0.0516465	-0.902437	0.366825	0.552337
Lage3	528.718	-0.0468281	0.0887168	-0.527839	0.597611	0.750619
Mkln1	1322.24	-0.0468825	0.0583051	-0.80409	0.421345	0.603256
Gar1	1335.13	-0.0468826	0.0621582	-0.754246	0.450702	0.629555
Smo	2445.72	-0.0469226	0.0479234	-0.979117	0.327522	0.51319
Tnpo3	5530.9	-0.0469282	0.0376416	-1.24671	0.212503	0.384693
Nav1	879.801	-0.0469419	0.0805828	-0.58253	0.56021	0.722713
Pdzd7	49.9343	-0.0469581	0.284523	-0.165041	0.868912	0.928738
Il10rb	16.5017	-0.0470459	0.441381	-0.106588	0.915116	0.95402
Ppfibp1	1655.49	-0.0470592	0.0574061	-0.819758	0.412354	0.596013
Ngfrap1	4558.02	-0.047115	0.0505108	-0.932771	0.350938	0.536883
Hspa13	938.953	-0.0471467	0.0734567	-0.64183	0.520984	0.692025
Ppp1cc	5222.04	-0.0471592	0.0388304	-1.21449	0.22456	0.398809
Zfp384	1296.02	-0.0471706	0.0608714	-0.774922	0.438386	0.618923
Rab9	674.784	-0.0472004	0.0787043	-0.599718	0.548694	0.714014
Akt2	1436.85	-0.0472187	0.0566501	-0.833515	0.404554	0.589261
Abcd3	1268.4	-0.0472972	0.0616511	-0.767176	0.442977	0.623444
Wdr73	756.488	-0.047347	0.07123	-0.664705	0.506239	0.679393
Cmtm6	1369.91	-0.0473843	0.0640455	-0.739854	0.459388	0.636966
Lzts2	1180.06	-0.0474195	0.063308	-0.749029	0.453839	0.63249
Clcc1	408.43	-0.0474534	0.0962403	-0.493072	0.621962	0.769647
Chd3	1484.11	-0.0474894	0.0631284	-0.752267	0.45189	0.630638
Usf1	2114.26	-0.0476096	0.0545649	-0.872531	0.382919	0.568437
Sfr1	3903.09	-0.0476254	0.0505008	-0.943063	0.345649	0.531411
Smim7	635.843	-0.0477979	0.0862121	-0.554422	0.57929	0.736277
Mex3c	3191.69	-0.0478274	0.0447009	-1.06994	0.284644	0.468189
Rpl27-ps1	21.923	-0.0478511	0.393656	-0.121556	0.903251	0.947719
Qrsl1	392.075	-0.047893	0.0984271	-0.486583	0.626554	0.773385
Triobp	1562.91	-0.047898	0.054936	-0.871886	0.38327	0.568848
Smc5	2672.29	-0.0479582	0.0509974	-0.940404	0.34701	0.532753
Odf3b	11.2435	-0.0480412	0.56895	-0.0844383	0.932708
Col16a1	106.323	-0.0481029	0.185967	-0.258664	0.795895	0.886529
Usp45	1069.85	-0.0481118	0.0628483	-0.765523	0.44396	0.62431
Zfp362	620.857	-0.0481592	0.0804071	-0.598941	0.549212	0.714444
Arl2	679.206	-0.04819	0.0745601	-0.646324	0.518069	0.68993
Best1	63.8812	-0.0482332	0.23326	-0.206778	0.836183	0.909715
Tor1aip1	460.618	-0.0482975	0.0893182	-0.540736	0.58869	0.743919
Rhoa	7373.51	-0.0483102	0.043057	-1.122	0.26186	0.443108
Pigs	1210.71	-0.0483382	0.0638117	-0.757513	0.448743	0.628314
Chd1	5217.55	-0.0483393	0.0450987	-1.07186	0.283784	0.467227
Dscam	48.3817	-0.0483653	0.256426	-0.188613	0.850396	0.918408
Zfp422	542.352	-0.0484013	0.0831982	-0.581759	0.560729	0.722771
Ero1l	1284.99	-0.0484184	0.0609299	-0.794658	0.426813	0.608088
Polr3a	1462.57	-0.048422	0.0561194	-0.862838	0.388226	0.573304
Mrpl32	481.006	-0.0484276	0.0894562	-0.541356	0.588262	0.743702
Slc25a46	997.267	-0.0484429	0.0640818	-0.755954	0.449677	0.629044
Jak1	2525.36	-0.0484671	0.0518115	-0.935449	0.349557	0.535316
Rpap1	2684.35	-0.0484871	0.0500854	-0.96809	0.332999	0.518811
Kis2	20.0058	-0.0486061	0.403868	-0.120351	0.904205	0.948265
Ergic2	2472.68	-0.0486128	0.0490768	-0.990545	0.321908	0.508067
Rnf40	2131.51	-0.0486235	0.0527571	-0.921648	0.356712	0.542571
Tshr	14.0167	-0.0486521	0.480153	-0.101326	0.919291
Rc3h2	1848.09	-0.0487208	0.0556501	-0.875486	0.38131	0.566654
Cdc23	2957.51	-0.0487422	0.0433323	-1.12485	0.260654	0.441727
Pecr	526.681	-0.0488031	0.0842521	-0.579251	0.56242	0.723952
Epn2	2065.2	-0.0488284	0.0497297	-0.981875	0.326161	0.511836
Abi1	1340.59	-0.0488312	0.0578862	-0.843572	0.398908	0.5837
Mbd4	724.802	-0.0488565	0.0781551	-0.625123	0.531891	0.700776
Arc	140.754	-0.0488605	0.154853	-0.315529	0.75236	0.861474
Zfp944	232.588	-0.0489958	0.120414	-0.406893	0.684086	0.816483
Ahctf1	6906.66	-0.0490105	0.038267	-1.28075	0.200281	0.369539
Capn6	89.5693	-0.0490573	0.195206	-0.251311	0.801574	0.890903
Gls2	571.96	-0.0491147	0.0844998	-0.581241	0.561078	0.722977
Gnpda2	442.741	-0.0491222	0.098026	-0.501114	0.616291	0.764552
Sh3glb2	756.877	-0.0491424	0.0723513	-0.679219	0.496999	0.671363
Seh1l	5029.87	-0.0492712	0.0390159	-1.26285	0.206644	0.377445
Elp5	1249.4	-0.0493381	0.0618055	-0.798279	0.424708	0.606062
Ybx1	21864.6	-0.0493445	0.046498	-1.06122	0.288591	0.472237
Tasp1	221.46	-0.0494576	0.127392	-0.388233	0.697844	0.826104
Shpk	33.4587	-0.049466	0.306611	-0.161331	0.871832	0.930272
Frmd5	578.687	-0.0495485	0.0793609	-0.624344	0.532402	0.700942
Slc37a2	216.291	-0.0495607	0.127662	-0.38822	0.697854	0.826104
Cby1	295.038	-0.0495806	0.115618	-0.428832	0.668046	0.805221
Fam221a	85.5551	-0.0495956	0.197576	-0.251021	0.801798	0.891
Bfar	566.891	-0.0496036	0.0826804	-0.599943	0.548544	0.713879
Ggnbp2	2016.46	-0.049656	0.0489565	-1.01429	0.310445	0.496342
Rgs3	245.61	-0.0496828	0.119539	-0.415622	0.677687	0.811809
Thoc1	1441.22	-0.0496907	0.0570075	-0.871651	0.383399	0.568983
Diap1	3799	-0.049777	0.0491511	-1.01273	0.311188	0.496956
Ppm1k	135.728	-0.0497903	0.162013	-0.307323	0.758597	0.865297
Topaz1	73.5111	-0.0497905	0.21249	-0.234319	0.814737	0.897198
Desi1	1298.27	-0.0497945	0.0573796	-0.867807	0.3855	0.570875
Casp6	290.629	-0.0498277	0.111023	-0.448805	0.653572	0.793449
Dpp3	3993.8	-0.0498956	0.0401851	-1.24164	0.214368	0.38683
N4bp2	3516.89	-0.0499016	0.0429141	-1.16283	0.2449	0.423352
Rev1	1629.39	-0.0499294	0.060365	-0.827125	0.408166	0.59226
Asb1	328.99	-0.0500195	0.104834	-0.47713	0.63327	0.778588
Chtop	3960.37	-0.0500337	0.0451052	-1.10927	0.267316	0.449276
Gng2	936.041	-0.0500759	0.0689433	-0.726334	0.467634	0.645116
Ccz1	1816.41	-0.0500762	0.0520688	-0.961732	0.336184	0.521908
Hyal2	899.208	-0.0501093	0.0673729	-0.74376	0.457022	0.635069
Nrtn	71.8309	-0.0501582	0.219923	-0.228072	0.819591	0.90031
Esyt3	409.063	-0.0501826	0.093242	-0.538197	0.590441	0.745144
Hiat1	1399.24	-0.050185	0.0608015	-0.82539	0.40915	0.593462
Lsg1	1997.12	-0.0501976	0.0509053	-0.986098	0.324085	0.509758
AF357399	18.4367	-0.0502212	0.425433	-0.118047	0.90603	0.948941
Map3k11	893.334	-0.0502706	0.0691182	-0.727314	0.467034	0.644757
Zpr1	1889.36	-0.0503241	0.0509426	-0.98786	0.323221	0.509402
Zfp949	259.343	-0.0503553	0.11801	-0.426703	0.669596	0.806486
Vhl	599.883	-0.050423	0.0781016	-0.645608	0.518533	0.690247
Noc4l	1697.28	-0.0504793	0.0542272	-0.930884	0.351913	0.537718
Rgl3	100.244	-0.050496	0.182031	-0.277403	0.781471	0.878575
Rexo4	1121.65	-0.0505648	0.0603403	-0.837994	0.402034	0.586934
Coa7	733.986	-0.0506178	0.0725559	-0.697638	0.485404	0.660788
Casd1	695.079	-0.050633	0.0761525	-0.66489	0.506121	0.679329
Npepps	3966.65	-0.0506579	0.0443016	-1.14348	0.25284	0.432527
Cops8	1459.61	-0.0506716	0.0573343	-0.883791	0.376809	0.562356
Ndufb7	1156.21	-0.0507309	0.064323	-0.78869	0.430293	0.611459
Slc35e1	1702.96	-0.0507681	0.0532142	-0.954032	0.340068	0.526064
Tspo	163.655	-0.0507757	0.155578	-0.326368	0.744146	0.856409
Letm1	1493.85	-0.0507786	0.0620805	-0.817948	0.413387	0.596658
Tmf1	1037.55	-0.0508203	0.0664329	-0.764987	0.444279	0.624485
Vezf1	2564.02	-0.0508304	0.0489318	-1.0388	0.298897	0.483143
Gzmm	28.8049	-0.0508703	0.338827	-0.150136	0.880657	0.935552
Prob1	125.637	-0.050914	0.169526	-0.300332	0.763924	0.868611
Dera	1180.25	-0.050936	0.0677012	-0.752364	0.451832	0.630638
Safb	3657.71	-0.0509752	0.0448719	-1.13602	0.25595	0.436032
Slc11a2	1034.35	-0.0510284	0.0632587	-0.806662	0.419861	0.601847
Ppp1r2	1852.71	-0.0511061	0.0531973	-0.960689	0.336708	0.522565
Colgalt2	14.6614	-0.0511542	0.481199	-0.106306	0.91534	0.954107
Pdxk	733.322	-0.0513982	0.0716221	-0.717631	0.472985	0.65044
Sart3	3651.68	-0.0514075	0.0423768	-1.21311	0.225089	0.399609
Pemt	145.811	-0.0514562	0.149364	-0.344501	0.73047	0.847043
Chchd1	857.776	-0.0515165	0.0759863	-0.677971	0.49779	0.672074
Tmem70	400.127	-0.0515675	0.0953057	-0.541075	0.588456	0.743747
Ndufa9	1900.46	-0.0516615	0.0508316	-1.01633	0.309475	0.495257
Irf1	3590.53	-0.0516687	0.0425366	-1.21469	0.224484	0.39872
Efna4	293.412	-0.0517131	0.111068	-0.465598	0.641503	0.785231
Man1a2	2102.54	-0.0517215	0.0517131	-1.00016	0.317233	0.503343
Loxl2	574.286	-0.0517547	0.0814623	-0.635321	0.525219	0.695748
Gal3st1	35.7179	-0.051764	0.316508	-0.163547	0.870088	0.929283
Sez6	17.199	-0.051863	0.430662	-0.120426	0.904146	0.948265
Cox7c	4079.93	-0.0518739	0.0459122	-1.12985	0.258539	0.439021
Khsrp	5648.97	-0.0518982	0.0409541	-1.26723	0.205074	0.375612
Imp4	1941.79	-0.051904	0.0507822	-1.02209	0.306738	0.492515
Itpk1	2397.6	-0.0519177	0.0549143	-0.945431	0.344439	0.530271
Tex261	1153.37	-0.0519361	0.0610867	-0.850203	0.395212	0.580132
Zfp251	496.172	-0.0519631	0.0895144	-0.5805	0.561578	0.723408
Whsc1l1	1103.62	-0.0519795	0.0616665	-0.842912	0.399278	0.584028
Elp4	540.298	-0.0520766	0.0814654	-0.639248	0.522661	0.693624
Xpnpep1	3146.28	-0.0522065	0.0432469	-1.20717	0.227366	0.402059
Sh3kbp1	411.451	-0.0522144	0.0954527	-0.547018	0.584366	0.740354
Atxn7l1	334.879	-0.0522404	0.101618	-0.514084	0.607193	0.757948
Nab1	461.929	-0.0522884	0.0877014	-0.596209	0.551036	0.715718
Churc1	82.6388	-0.0522963	0.201138	-0.260003	0.794862	0.886046
Rc3h1	1830.1	-0.0523673	0.0542335	-0.96559	0.334249	0.520147
Rp9	422.728	-0.0523826	0.0911685	-0.574569	0.565583	0.726144
Scyl2	1702.14	-0.0523911	0.0521922	-1.00381	0.315469	0.50117
Srsf10	4828.36	-0.0523957	0.0419557	-1.24883	0.211726	0.383897
Carhsp1	1933.33	-0.0523957	0.0542342	-0.966101	0.333994	0.519978
Pitrm1	3428.1	-0.0524001	0.0461536	-1.13534	0.256232	0.436317
Grik4	23.9141	-0.0524544	0.422587	-0.124127	0.901215	0.94655
Ppp6c	1135.51	-0.0524967	0.0631473	-0.831337	0.405783	0.590318
Herc1	2343.77	-0.052499	0.0651584	-0.805714	0.420408	0.602483
Abcf3	988.813	-0.0525789	0.0635893	-0.826852	0.408321	0.592372
Rilpl2	119.869	-0.0526054	0.167326	-0.314389	0.753226	0.862032
Flcn	727.859	-0.0526556	0.0802212	-0.65638	0.511579	0.684204
Yars2	888.517	-0.0527099	0.0755266	-0.697898	0.485241	0.660626
Bdh2	124.343	-0.0527308	0.172045	-0.306494	0.759228	0.865461
Sema6c	106.923	-0.0527469	0.181458	-0.290684	0.771293	0.872729
Rab33b	203.323	-0.0527622	0.130802	-0.403374	0.686673	0.818208
Sort1	2159.48	-0.0528886	0.0520476	-1.01616	0.309555	0.495333
Selt	3634.41	-0.0528954	0.0454015	-1.16506	0.243996	0.422171
AI846148	766.479	-0.0529876	0.0794769	-0.666704	0.504961	0.678693
Zfp719	436.047	-0.0530393	0.0920376	-0.576278	0.564427	0.72521
Cacng6	262.402	-0.0530521	0.118951	-0.445998	0.655599	0.795276
Klhdc2	1625.54	-0.053096	0.0575803	-0.92212	0.356466	0.54225
Pip5k1b	109.793	-0.053104	0.185496	-0.28628	0.774663	0.874692
Eno1	63262	-0.0531372	0.032877	-1.61624	0.106042	0.234957
Wdr61	1220.86	-0.0531629	0.0631551	-0.841783	0.399909	0.584677
Mrps34	590.384	-0.0531912	0.0851762	-0.624484	0.53231	0.700942
Pdzd11	575.314	-0.0533302	0.0916706	-0.58176	0.560729	0.722771
Tspan9	1629.77	-0.0533348	0.0557237	-0.957131	0.338501	0.524594
Nck2	639.134	-0.0534338	0.0779141	-0.685804	0.492837	0.667489
Copg2	1466.41	-0.0534403	0.0664974	-0.803645	0.421602	0.603436
P2ry2	53.4157	-0.053471	0.253001	-0.211347	0.832617	0.90747
Fbxo47	59.2372	-0.0535042	0.242258	-0.220856	0.825204	0.90283
Srr	121.015	-0.0535327	0.164541	-0.325346	0.744919	0.857154
Syndig1l	21.6172	-0.0535619	0.384092	-0.139451	0.889094	0.940324
Nfatc2	309.894	-0.053583	0.104547	-0.512525	0.608283	0.758731
Tma16	734.4	-0.0536156	0.0765251	-0.700628	0.483535	0.659421
L3mbtl2	2781.29	-0.0536326	0.0500432	-1.07172	0.283844	0.467275
Npr1	5040.89	-0.0536375	0.0438893	-1.22211	0.221666	0.395299
Nob1	1669.78	-0.0536659	0.0566297	-0.947662	0.343301	0.529456
Dazl	410.068	-0.053668	0.101879	-0.526781	0.598346	0.751067
Bnip1	364.229	-0.0537015	0.0972463	-0.552222	0.580796	0.737658
Bcl2	51.583	-0.0538379	0.251173	-0.214346	0.830277	0.906137
Prps2	1486.98	-0.053915	0.0571017	-0.944191	0.345072	0.531006
Lysmd3	1004.47	-0.0539335	0.0697702	-0.773016	0.439513	0.619941
Rps2-ps5	13.1341	-0.0539683	0.493654	-0.109324	0.912945
Gtf3c5	878.729	-0.0539727	0.0683879	-0.789213	0.429987	0.611138
Atp6v1h	1079.52	-0.053974	0.0638654	-0.845122	0.398043	0.582758
Ccdc79	19.4408	-0.0539759	0.443644	-0.121665	0.903164	0.947695
Kansl2	2096.36	-0.0539812	0.0526175	-1.02592	0.30493	0.490505
Aida	951.262	-0.0540336	0.0647322	-0.834726	0.403872	0.588755
Ethe1	308.476	-0.0540454	0.107122	-0.504521	0.613895	0.762551
Abcg2	2175.47	-0.0540601	0.0495809	-1.09034	0.275563	0.458356
Espl1	3358.44	-0.054078	0.048478	-1.11551	0.26463	0.446088
Zc3h13	1772.27	-0.0541885	0.0625358	-0.866519	0.386205	0.571466
Hyal1	62.6465	-0.0542301	0.23301	-0.232737	0.815965	0.898025
Lsm7	596.925	-0.0542559	0.0844388	-0.642547	0.520518	0.69178
Rprd2	2361.97	-0.054271	0.0486471	-1.1156	0.264592	0.446073
Ezh1	640.982	-0.0543399	0.0780891	-0.695871	0.48651	0.661586
Rlim	4261.09	-0.0543438	0.0449313	-1.20949	0.226476	0.401277
Aqr	6153.48	-0.0544657	0.0383766	-1.41924	0.155829	0.308363
Sh3bp1	1083.28	-0.054472	0.0653136	-0.834006	0.404277	0.589014
Ppp1r10	2565.36	-0.0544933	0.0478545	-1.13873	0.254817	0.434782
Coq7	602.093	-0.0546034	0.0787276	-0.693574	0.487949	0.662558
Nelfb	1537.3	-0.0546367	0.0562012	-0.972163	0.33097	0.51681
Fam13b	995.214	-0.0547171	0.0723988	-0.755774	0.449785	0.629132
Usp13	343.278	-0.0547398	0.100572	-0.544285	0.586245	0.741874
Atg16l2	159.955	-0.0547521	0.145387	-0.376596	0.706474	0.83162
Arhgdib	117.633	-0.0547663	0.174985	-0.312978	0.754298	0.862418
Malsu1	314.321	-0.054817	0.110532	-0.495939	0.619937	0.767951
Npm1	62762.7	-0.0549168	0.0358417	-1.5322	0.125472	0.26492
Srfbp1	838.643	-0.054926	0.068483	-0.802039	0.422531	0.604198
Syn3	33.8208	-0.0549693	0.306245	-0.179495	0.857549	0.922175
Arhgef26	855.477	-0.055028	0.072562	-0.758358	0.448237	0.628009
Bcar1	2024.56	-0.0550733	0.0505846	-1.08873	0.276271	0.459168
Atg9a	275.044	-0.0550945	0.116322	-0.473638	0.635758	0.780956
Trappc11	1696.92	-0.0551606	0.0537741	-1.02578	0.304993	0.490548
Chic1	905.78	-0.0551657	0.0720095	-0.766089	0.443623	0.62403
Dnajb1	1363.68	-0.0551685	0.0590058	-0.934968	0.349805	0.535481
Cdx4	42.1362	-0.0552593	0.281617	-0.196221	0.844437	0.914826
Oxsr1	2738.21	-0.0553012	0.0464386	-1.19084	0.233715	0.41001
Cant1	1027.84	-0.0553055	0.0650339	-0.85041	0.395097	0.580132
Katnbl1	740.759	-0.0553586	0.0747072	-0.741007	0.458689	0.636368
Coa6	175.087	-0.0553941	0.142712	-0.388152	0.697903	0.826104
Gdf6	12.7912	-0.0554821	0.504411	-0.109994	0.912414
Vdac3	2067.69	-0.0554918	0.0570064	-0.973431	0.330339	0.516205
Paxip1	2039.56	-0.055508	0.0513367	-1.08126	0.279584	0.462911
Cd320	583.7	-0.055646	0.082941	-0.670911	0.502277	0.676105
St8sia1	141.696	-0.0556587	0.167627	-0.332038	0.73986	0.853586
Bmp8a	63.431	-0.0556738	0.225139	-0.247286	0.804687	0.89232
Coq5	672.753	-0.0556932	0.076212	-0.730767	0.464921	0.642594
Max	1314.08	-0.055699	0.0598762	-0.930237	0.352249	0.537819
Timm13	1174.63	-0.0557052	0.0650548	-0.856281	0.391843	0.576969
Papd4	1211.59	-0.0557183	0.0614093	-0.907327	0.364234	0.54951
Snx5	8337.24	-0.0557421	0.0382491	-1.45734	0.145022	0.29271
Was	47.38	-0.0558706	0.263717	-0.211858	0.832218	0.907317
Tor1aip2	3110.25	-0.0559067	0.0454398	-1.23035	0.218567	0.391537
Ehhadh	109.684	-0.0559173	0.176848	-0.316188	0.75186	0.861373
Arl6	320.633	-0.0559622	0.10561	-0.529896	0.596184	0.749602
Ccdc157	207.043	-0.0559907	0.127397	-0.439497	0.660301	0.798948
Sf3b2	8846.71	-0.0560076	0.0435776	-1.28524	0.198709	0.367661
Taldo1	3474.83	-0.0562128	0.0465109	-1.20859	0.226819	0.401605
Per1	648.748	-0.0562205	0.0829618	-0.677667	0.497983	0.672272
Ttc37	1463.23	-0.0562314	0.0612255	-0.918432	0.358393	0.543761
Fbxo17	158.004	-0.056239	0.1451	-0.387588	0.698321	0.826278
Mlh1	810.44	-0.0563206	0.0729156	-0.772409	0.439872	0.620277
Adamts19	94.82	-0.0563693	0.18674	-0.30186	0.762759	0.867995
Pin1	1902.66	-0.0564209	0.0526586	-1.07145	0.283968	0.467429
Fam103a1	570.235	-0.0564465	0.0812896	-0.694388	0.487439	0.662227
Armc7	92.0736	-0.0564652	0.19587	-0.288279	0.773134	0.873741
Lamtor1	1450.92	-0.0565106	0.057048	-0.990581	0.32189	0.508067
H2afv	1406.29	-0.0565256	0.0616246	-0.917257	0.359008	0.544381
Ino80e	1805.2	-0.0565588	0.0527947	-1.0713	0.284036	0.467441
Lonp1	3535.93	-0.056574	0.0448729	-1.26076	0.207396	0.378411
Ppp4c	2851.25	-0.0566243	0.0490545	-1.15431	0.248372	0.427489
Atp1b3	2076.34	-0.0567017	0.0528943	-1.07198	0.283729	0.467227
Arl4c	1355.87	-0.0567136	0.0590995	-0.959629	0.337242	0.523125
Pigp	310.243	-0.0568146	0.107863	-0.526728	0.598383	0.751067
Bsn	53.8628	-0.056924	0.248298	-0.229257	0.81867	0.899567
Atp5f1	5681.41	-0.0569993	0.0447388	-1.27405	0.202647	0.372655
Sec13	2192.44	-0.0571032	0.0519061	-1.10013	0.271278	0.45375
Vps33b	490.102	-0.0571113	0.0861033	-0.663288	0.507146	0.680431
Gsta4	3685.27	-0.0571761	0.0468241	-1.22108	0.222054	0.39574
Hmgb1-ps3	16.6653	-0.0571831	0.449524	-0.127208	0.898776	0.945609
Kif1bp	666.58	-0.0572124	0.0744463	-0.768505	0.442187	0.622677
Ptpn6	339.503	-0.0572736	0.111983	-0.51145	0.609036	0.759211
Cfap57	12.4094	-0.0573314	0.50636	-0.113223	0.909854
Ndst1	1306.06	-0.057393	0.0606385	-0.946478	0.343905	0.529793
Cptp	182.666	-0.0573942	0.137819	-0.416445	0.677084	0.811342
Rp2h	526.152	-0.0574135	0.0829238	-0.692364	0.488709	0.663452
Setd4	176.411	-0.0574273	0.141433	-0.406039	0.684714	0.816764
Tmem261	400.205	-0.0575336	0.098128	-0.586311	0.557667	0.720849
Acvrl1	19.6511	-0.057561	0.413771	-0.139113	0.889361	0.940324
Ltbp2	39.934	-0.0576094	0.282185	-0.204155	0.838233	0.910816
Esyt1	803.124	-0.0576768	0.0757108	-0.761804	0.446177	0.626216
Rnf145	3673.7	-0.0577145	0.0442811	-1.30337	0.19245	0.35926
Leng1	143.229	-0.0578229	0.157352	-0.367475	0.713264	0.836564
Tle3	1525.8	-0.0578303	0.0617594	-0.936382	0.349077	0.535118
Ndufs3	1007.87	-0.0578632	0.0629178	-0.919664	0.357748	0.543249
Pax5	24.2778	-0.057947	0.369793	-0.156701	0.87548	0.932911
Kmt2e	1457.38	-0.0579936	0.0641273	-0.904351	0.365809	0.551243
Ggt1	125.221	-0.058	0.160591	-0.361165	0.717976	0.839708
Wsb1	1691.05	-0.0580068	0.0621914	-0.932714	0.350967	0.536883
Mettl5	312.795	-0.058034	0.106105	-0.546949	0.584414	0.740354
Zbtb1	657.689	-0.0580382	0.0786627	-0.73781	0.46063	0.6383
Otud3	273.451	-0.0580625	0.113847	-0.510007	0.610047	0.759832
Hecw1	13.1252	-0.0580805	0.500341	-0.116082	0.907588
Srsf11	4901.88	-0.0581754	0.0423394	-1.37403	0.169434	0.327132
Hnrnpul2	6911.98	-0.0581788	0.0414275	-1.40435	0.160213	0.314633
Tbc1d7	245.206	-0.0581812	0.117265	-0.496151	0.619788	0.767829
Tcea1	2081.1	-0.0581984	0.0531903	-1.09415	0.273887	0.456948
Npat	1879.52	-0.0582078	0.0526316	-1.10595	0.268749	0.450989
Zcchc6	1133.93	-0.0582627	0.0601752	-0.968217	0.332936	0.518765
Mul1	600.124	-0.0583801	0.0780874	-0.747625	0.454686	0.632977
Fam188b	32.6565	-0.0583844	0.318382	-0.183379	0.854501	0.920626
Dip2a	671.234	-0.0584004	0.0755427	-0.773078	0.439476	0.619941
Setdb1	3594.23	-0.0584508	0.0423387	-1.38055	0.167416	0.32423
Sdhaf1	188.327	-0.0584546	0.137047	-0.42653	0.669722	0.80651
Myl12b	2098.81	-0.0584655	0.0521678	-1.12072	0.262407	0.443713
Bglap3	32.3095	-0.0584704	0.316243	-0.184891	0.853315	0.919975
Tmem194	903.531	-0.0585376	0.067241	-0.870564	0.383992	0.569297
Nufip2	3303.42	-0.0585604	0.0447963	-1.30726	0.191125	0.357136
Gpi1	14164.4	-0.058581	0.035549	-1.64789	0.0993746	0.224346
Hdac3	1457.63	-0.0586225	0.0583435	-1.00478	0.315002	0.500637
Tiprl	884.659	-0.0586562	0.0664048	-0.883313	0.377067	0.562431
Eif3e	6275.64	-0.058684	0.0394272	-1.48841	0.136642	0.280244
Dixdc1	96.2181	-0.0587139	0.19226	-0.305388	0.76007	0.866162
Usp40	575.569	-0.0587579	0.0841605	-0.698165	0.485074	0.660516
Leo1	2293.22	-0.0587897	0.0509781	-1.15324	0.248813	0.427936
Ppp1r8	2603.58	-0.0588064	0.0500206	-1.17564	0.239737	0.416838
Abhd17c	1027.04	-0.058869	0.0646137	-0.911091	0.362247	0.547359
Rhov	34.2901	-0.0588859	0.311963	-0.188759	0.850282	0.918408
Gid8	1061.37	-0.0588996	0.0635216	-0.927236	0.353804	0.539222
Bex1	3182.45	-0.0590258	0.0502356	-1.17498	0.240003	0.41687
Slc25a41	32.4076	-0.0590503	0.321989	-0.183392	0.85449	0.920626
Mthfsd	573.555	-0.0590668	0.0831492	-0.710371	0.477474	0.654431
Rap2c	976.225	-0.0591947	0.0659323	-0.89781	0.369287	0.554839
Puf60	3995.12	-0.0593623	0.0484092	-1.22626	0.2201	0.393471
Mcoln3	136.357	-0.0595223	0.160894	-0.369947	0.711422	0.835067
Zfp706	3531.35	-0.0595804	0.0476589	-1.25014	0.211248	0.38338
Fndc3c1	650.603	-0.0596183	0.0763478	-0.780878	0.434874	0.615669
Pik3cb	1261.79	-0.0596226	0.0611525	-0.974983	0.329569	0.515361
Cep170	1501.84	-0.059635	0.0558235	-1.06828	0.285395	0.469019
Ptcd2	707.702	-0.0596414	0.0729126	-0.817984	0.413366	0.596658
Dennd4b	306.121	-0.0596855	0.107846	-0.553434	0.579966	0.736877
Cul5	2542.37	-0.0597286	0.0475515	-1.25608	0.209086	0.38054
Acot6	36.4419	-0.0597326	0.299368	-0.199529	0.841849	0.913475
Cap1	4798.97	-0.0597485	0.0399645	-1.49504	0.134904	0.278101
Lztr1	973.876	-0.0597899	0.0670277	-0.892018	0.372383	0.558063
Hmox2	965.107	-0.0598321	0.0733303	-0.815927	0.414542	0.597664
Gpr75	56.1454	-0.059882	0.239759	-0.249759	0.802774	0.891588
Traf3	983.256	-0.0599036	0.0647434	-0.925246	0.354838	0.540312
Get4	1551.4	-0.0599278	0.0584866	-1.02464	0.305533	0.491068
Prkab1	601.128	-0.0599459	0.0857124	-0.699385	0.484312	0.659832
Golph3	2695.55	-0.0600042	0.0479752	-1.25074	0.211031	0.383284
Mrps16	674.266	-0.0600259	0.0838228	-0.716105	0.473927	0.651148
Mat2a	9490.02	-0.0600674	0.0398818	-1.50614	0.132032	0.273948
Trim33	3163.44	-0.0600869	0.0478345	-1.25614	0.209064	0.38054
Zfp945	1091.46	-0.0601566	0.0645562	-0.931849	0.351415	0.5371
Xxylt1	724.471	-0.060207	0.0731301	-0.823287	0.410345	0.594457
Rpl35a-ps2	32.6553	-0.0602372	0.330219	-0.182416	0.855257	0.921171
Urah	79.5825	-0.0603104	0.201784	-0.298886	0.765027	0.869473
Tnfrsf25	34.8367	-0.0603218	0.335039	-0.180044	0.857118	0.922125
Scarf1	69.4327	-0.0603367	0.221656	-0.272209	0.785461	0.881293
Aldh5a1	485.964	-0.0603998	0.0891378	-0.677601	0.498025	0.672272
Acsl5	932.742	-0.060456	0.0668298	-0.904627	0.365663	0.551077
Aars2	836.175	-0.0605711	0.0698967	-0.866581	0.386172	0.571466
Camsap1	2489.39	-0.0606015	0.047894	-1.26533	0.205755	0.376397
Otub1	1508.41	-0.0606054	0.0591336	-1.02489	0.305415	0.490974
Tcof1	5045.24	-0.0606797	0.0471542	-1.28684	0.198151	0.367074
Wbp11	4999.44	-0.0607758	0.0444104	-1.36851	0.171154	0.329287
Ppp5c	2682.33	-0.0607765	0.0456247	-1.3321	0.182828	0.345612
Fstl1	2709.08	-0.0608356	0.0451994	-1.34594	0.178322	0.33918
Slc36a1	383.668	-0.0608552	0.0973785	-0.624935	0.532013	0.700794
Ranbp9	1466.59	-0.0608701	0.057925	-1.05084	0.293331	0.476924
Nop2	4157.79	-0.0608902	0.03974	-1.53221	0.12547	0.26492
Nfatc3	2891.26	-0.0609543	0.0443745	-1.37363	0.169555	0.327269
Toe1	824.688	-0.0609627	0.0699899	-0.871021	0.383742	0.569216
Pcm1	5007.25	-0.0609641	0.0447735	-1.36161	0.173321	0.332105
Ociad2	39.4494	-0.0609665	0.285998	-0.213171	0.831194	0.906654
Ndel1	814.437	-0.0609963	0.0699289	-0.872261	0.383066	0.5686
Ylpm1	3244.23	-0.0610355	0.060627	-1.00674	0.314061	0.499734
Rab23	898.385	-0.0611178	0.067782	-0.901682	0.367226	0.552766
Rufy2	630.89	-0.0612008	0.0768445	-0.796424	0.425786	0.606891
Rfx7	2658.89	-0.0613126	0.0472325	-1.2981	0.194253	0.361828
Sri	540.844	-0.061373	0.0831852	-0.737788	0.460643	0.6383
Wdr48	2064.04	-0.061384	0.050355	-1.21903	0.222835	0.396625
Rab30	78.6225	-0.061397	0.208671	-0.294229	0.768583	0.871696
Abcc1	1580.88	-0.0614112	0.066586	-0.922283	0.356381	0.542175
Acbd7	11.2041	-0.0614115	0.536293	-0.114511	0.908833
Inpp5k	424.995	-0.0614892	0.0925228	-0.664584	0.506316	0.679437
Rab11a	839.442	-0.0616528	0.0710028	-0.868315	0.385222	0.570662
Hebp2	186.02	-0.0616748	0.133124	-0.46329	0.643156	0.786372
Ckap2l	1634.36	-0.061698	0.0552157	-1.1174	0.263824	0.445319
Gss	591.235	-0.0617316	0.0873483	-0.706729	0.479735	0.656115
Cryab	36.4639	-0.0617445	0.29996	-0.205843	0.836914	0.910096
Hist1h3f	17.6717	-0.0617675	0.455309	-0.135661	0.89209	0.94223
Pop4	919.473	-0.0618764	0.0698356	-0.88603	0.375602	0.561249
Actr8	1022.82	-0.0619096	0.0637127	-0.9717	0.3312	0.517064
Lrp6	3485.43	-0.0619631	0.0470085	-1.31813	0.187461	0.351978
Necap1	1442.47	-0.0619634	0.0567628	-1.09162	0.275	0.457984
Crtc1	492.688	-0.0620117	0.0868732	-0.713818	0.475339	0.652678
Pak2	3387.19	-0.0620661	0.045084	-1.37667	0.168613	0.326064
Ppp1r2-ps6	13.2383	-0.0620815	0.524961	-0.118259	0.905862
Aox1	46.4524	-0.0621369	0.276881	-0.224418	0.822432	0.901639
Lrch1	424.193	-0.0621399	0.0952988	-0.652053	0.514367	0.686877
Erc1	2235.1	-0.0621692	0.0541194	-1.14874	0.250662	0.429807
Sp3	3108.98	-0.0622481	0.0436102	-1.42738	0.153471	0.304882
Cfap36	414.309	-0.0622822	0.0960824	-0.648217	0.516845	0.689131
Marcksl1	8632.24	-0.0622823	0.045484	-1.36932	0.170898	0.329095
Sox4	6194.37	-0.0622973	0.04112	-1.51501	0.12977	0.271069
Wsb2	776.504	-0.0623021	0.0721948	-0.862972	0.388153	0.573282
Tmem258	1330.87	-0.0623768	0.0581103	-1.07342	0.283083	0.466728
Map2k1	2367	-0.0624017	0.0521312	-1.19701	0.231302	0.407039
Itsn2	1204.21	-0.0624391	0.0647166	-0.964809	0.33464	0.520518
Nrsn2	11.4404	-0.0624787	0.544196	-0.114809	0.908596
Tmem219	107.793	-0.0625506	0.17579	-0.355826	0.721971	0.841922
Trap1	4297.32	-0.0625654	0.0434675	-1.43936	0.150048	0.29984
Oip5	529.138	-0.0626301	0.0848554	-0.73808	0.460466	0.638182
Srrd	212.871	-0.0626476	0.126805	-0.494048	0.621272	0.769105
Slc41a2	21.706	-0.0627769	0.385961	-0.162651	0.870793	0.929581
Arl6ip5	506.77	-0.062873	0.0876252	-0.717522	0.473052	0.650446
Fam220a	568.562	-0.0630427	0.0826845	-0.762449	0.445792	0.625848
Slc25a17	1142.98	-0.0630767	0.0639145	-0.986893	0.323695	0.509678
Lpar2	529.975	-0.0630798	0.0869261	-0.725672	0.46804	0.645268
Mcur1	206.157	-0.0631348	0.140868	-0.448185	0.65402	0.793803
Flii	2117.19	-0.0631658	0.0526843	-1.19895	0.230548	0.40604
Pex5l	15.1132	-0.0632299	0.463923	-0.136294	0.891589	0.941832
Stx12	1275.39	-0.0632308	0.0592709	-1.06681	0.286058	0.469603
Lrrc8b	344.672	-0.0632308	0.0996908	-0.634269	0.525905	0.696149
Cul4a	2193.03	-0.0633076	0.0495045	-1.27882	0.200959	0.370298
Skida1	270.105	-0.0633441	0.113067	-0.560235	0.575319	0.733706
Armcx6	106.496	-0.0634186	0.181353	-0.349697	0.726566	0.844764
Med7	596.33	-0.0634503	0.0796385	-0.796729	0.425608	0.606779
Hipk2	903.235	-0.0635187	0.0790259	-0.803771	0.421529	0.603388
Ccdc97	1267.68	-0.0635362	0.0581851	-1.09197	0.274848	0.457984
Tubgcp5	930.656	-0.0635572	0.0668139	-0.951258	0.341473	0.527596
Ankrd46	775.379	-0.0635733	0.0742632	-0.856054	0.391968	0.57699
Arpc2	2926.89	-0.0636559	0.0474062	-1.34278	0.179345	0.340545
Mmd	710.116	-0.0636604	0.0735686	-0.86532	0.386863	0.571954
Fbxo9	454.843	-0.0636775	0.092122	-0.691229	0.489421	0.664125
Ccdc142	64.3737	-0.0636924	0.243019	-0.262088	0.793254	0.885462
Lrrc58	2046.03	-0.0637634	0.0527925	-1.20781	0.22712	0.401905
Galnt10	611.19	-0.0637931	0.0803497	-0.793943	0.427229	0.608464
Snord22	265.533	-0.0638021	0.132587	-0.48121	0.630367	0.776584
Coq9	552.487	-0.0638279	0.0843001	-0.75715	0.44896	0.628401
Zc3h14	3176.19	-0.0638517	0.0428321	-1.49074	0.136029	0.279636
Cenpm	474.158	-0.0638937	0.089861	-0.711028	0.477067	0.654108
Gtf2a2	819.06	-0.0638948	0.0877477	-0.728165	0.466513	0.644326
Vrk2	191.752	-0.0639208	0.135128	-0.473039	0.636186	0.781398
Rpl30-ps10	78.8705	-0.064017	0.208335	-0.30728	0.758631	0.865297
Pxmp4	142.607	-0.0640914	0.151176	-0.423951	0.671601	0.807817
Rps6ka1	2680.96	-0.0641117	0.0477032	-1.34397	0.178957	0.340021
Plscr1	327.976	-0.064132	0.107697	-0.595487	0.551518	0.7161
Ube3a	4797.05	-0.0641383	0.0466058	-1.37619	0.168764	0.326218
Fam32a	1425.06	-0.0641567	0.0599588	-1.07001	0.284613	0.468188
Polr2g	1429.5	-0.0642777	0.0574429	-1.11898	0.263147	0.44457
Usp2	194.96	-0.0643078	0.139245	-0.461831	0.644202	0.787058
Cmya5	14.3193	-0.0643587	0.478586	-0.134477	0.893026	0.942892
Zfp748	513.907	-0.0643601	0.0852619	-0.754852	0.450338	0.629392
Dimt1	699.193	-0.0643746	0.0758727	-0.848455	0.396184	0.581126
Tbc1d15	1571.33	-0.0644029	0.0534884	-1.20405	0.228569	0.403513
Obfc1	554.003	-0.0644073	0.0846024	-0.761294	0.446481	0.626412
Ptbp1	17386.5	-0.0644169	0.0357787	-1.80042	0.0717938	0.175561
Ccnb1	6923.4	-0.0644382	0.0415072	-1.55246	0.120553	0.257635
Degs1	1739.57	-0.0644804	0.0537717	-1.19915	0.23047	0.406031
Commd9	320.003	-0.0644823	0.107105	-0.602046	0.547144	0.712921
Pcnt	2906.91	-0.0645247	0.0517514	-1.24682	0.212464	0.384693
Klhl9	1114.94	-0.0645356	0.0631797	-1.02146	0.307036	0.492732
Hdlbp	16649.2	-0.0645576	0.0408765	-1.57933	0.11426	0.24769
Tpp2	3652.11	-0.0645722	0.0470118	-1.37353	0.169587	0.32727
Art5	54.0994	-0.0646155	0.243982	-0.264837	0.791135	0.884475
Ptpn2	1195.08	-0.0646363	0.060877	-1.06175	0.288348	0.471976
Mllt1	1093.5	-0.06465	0.0639611	-1.01077	0.312126	0.497881
Dhcr24	6490.12	-0.0647249	0.0458262	-1.4124	0.157832	0.311102
Fam83f	66.1645	-0.0647635	0.227354	-0.284857	0.775753	0.875247
Tldc1	222.848	-0.0648291	0.132308	-0.489987	0.624143	0.771345
Dars	3840.05	-0.0648522	0.0428036	-1.51511	0.129744	0.271052
Tmie	50.1689	-0.0648656	0.255913	-0.253467	0.799907	0.889689
Simc1	989.283	-0.0650377	0.0689298	-0.943535	0.345408	0.531178
Fhod1	608.729	-0.0650664	0.0797214	-0.816172	0.414402	0.597664
Spsb1	1123.89	-0.0650686	0.0665733	-0.977399	0.328372	0.514174
Mob3a	569.596	-0.0650794	0.0810654	-0.802801	0.42209	0.603888
Smarcad1	3840.92	-0.0650915	0.0482865	-1.34803	0.17765	0.338085
Ddhd1	551.959	-0.0651542	0.082399	-0.790716	0.42911	0.610103
Trappc10	1000.41	-0.0652999	0.0645309	-1.01192	0.311578	0.497475
Ogfod1	755.281	-0.0653235	0.0751374	-0.869388	0.384635	0.570042
Hdgfrp2	3218.36	-0.0653918	0.0442808	-1.47675	0.139742	0.284932
Zfp948	256.568	-0.0654279	0.117496	-0.556852	0.577629	0.734993
Nudt5	1641.69	-0.0655116	0.0576835	-1.13571	0.256079	0.436175
Tmem150a	369.81	-0.0655228	0.101091	-0.648159	0.516882	0.689131
Ddx6	9019.11	-0.0655846	0.0412023	-1.59177	0.111437	0.243437
Pdcd4	1412.21	-0.0656099	0.0567578	-1.15596	0.247697	0.426688
AI854517	39.2186	-0.065625	0.285874	-0.229559	0.818435	0.899567
Rasd2	269.009	-0.0656567	0.122312	-0.536795	0.591409	0.746181
Rbm19	1760.47	-0.0656958	0.0528236	-1.24368	0.213616	0.386022
Arfgap2	1323.56	-0.0657009	0.0636258	-1.03261	0.301785	0.486539
Gsk3b	2263.48	-0.065725	0.0553114	-1.18827	0.234726	0.411262
Raver1	4121.06	-0.0657722	0.0436577	-1.50654	0.131928	0.273852
Cchcr1	449.154	-0.0657951	0.0906112	-0.726125	0.467762	0.645234
Zfp85	84.3641	-0.0658031	0.201508	-0.326554	0.744005	0.856361
Arpp19	2035.81	-0.0658106	0.0493657	-1.33312	0.182491	0.345145
Hist1h2bh	22.2057	-0.065835	0.395602	-0.166417	0.867829	0.928042
Zc3hav1	626.9	-0.0658443	0.0786066	-0.837643	0.402231	0.58711
Ybx3	6790.79	-0.0658575	0.0395319	-1.66593	0.0957268	0.217852
Snx19	744.743	-0.0658864	0.0717475	-0.91831	0.358457	0.543761
Grk6	2956.79	-0.0658881	0.0446758	-1.4748	0.140266	0.285718
Irf9	237.949	-0.0659078	0.141137	-0.466977	0.640516	0.784653
Ankle2	1631.4	-0.065925	0.0529177	-1.2458	0.212837	0.385118
Zfp820	288.428	-0.0659259	0.113747	-0.579584	0.562195	0.723744
Bmpr1a	3978.09	-0.0659581	0.0438271	-1.50496	0.132334	0.274344
Spty2d1	848.336	-0.0660473	0.0693989	-0.951705	0.341247	0.527407
Mettl6	723.27	-0.0662932	0.0766963	-0.86436	0.38739	0.572456
Lysmd2	228.222	-0.0663571	0.123253	-0.538382	0.590313	0.745045
Efs	870.287	-0.066394	0.0684146	-0.970465	0.331815	0.517653
Atp6v1f	1174.01	-0.0664289	0.0685165	-0.969531	0.332281	0.518126
Sirt1	1578.32	-0.0664432	0.0534831	-1.24232	0.214118	0.386471
Pnmal2	114.267	-0.0665587	0.170434	-0.390525	0.696149	0.824867
Hmcn2	44.4314	-0.0666174	0.278022	-0.239612	0.810631	0.895313
Ndufs7	783.025	-0.0666381	0.0862001	-0.773063	0.439485	0.619941
mt-Rnr2	4006.7	-0.066723	0.105577	-0.631987	0.527395	0.697299
Pole2	746.047	-0.0667247	0.0733449	-0.909739	0.36296	0.548086
Msra	137.449	-0.0667279	0.156555	-0.426227	0.669942	0.806712
Arhgef37	15.3133	-0.0667611	0.463439	-0.144056	0.885456	0.938059
Nxf1	3676.71	-0.0669096	0.048356	-1.38369	0.166454	0.322982
Vrk1	1505.02	-0.0669762	0.0558773	-1.19863	0.230672	0.406211
Twf2	1053.65	-0.067088	0.0640003	-1.04824	0.294526	0.478205
Mapk1ip1l	5180.49	-0.0670999	0.0402238	-1.66817	0.095283	0.217036
Ikbkb	798.723	-0.0671075	0.0740351	-0.906428	0.364709	0.550074
2003-09-01	786.158	-0.0671654	0.0724763	-0.926722	0.354071	0.539468
Ndufaf6	158.491	-0.0671671	0.15199	-0.441919	0.658548	0.79768
Cab39l	776.593	-0.0672484	0.0704536	-0.954507	0.339827	0.525798
Scd3	42.2818	-0.0672951	0.277749	-0.242287	0.808558	0.894153
Parp16	300.418	-0.0673044	0.110597	-0.608558	0.542817	0.709452
Ric8b	541.31	-0.0673664	0.0841586	-0.80047	0.423438	0.604929
Jade3	1515.7	-0.0674339	0.0575728	-1.17128	0.241486	0.418637
Uaca	1162.86	-0.0674411	0.0635797	-1.06073	0.288811	0.47245
Mre11a	1772.38	-0.0674814	0.0520091	-1.29749	0.194462	0.362086
Thumpd1	2172.24	-0.0675253	0.0525652	-1.2846	0.198931	0.367805
Cd1d1	73.8532	-0.0675364	0.214449	-0.31493	0.752815	0.861691
Aspscr1	1339.41	-0.0675935	0.0570027	-1.18579	0.235703	0.412454
Shf	193.777	-0.0675967	0.133864	-0.504967	0.613582	0.762454
Mid2	20.5021	-0.0676395	0.401703	-0.168382	0.866283	0.926923
B4galnt1	394.955	-0.0676968	0.0952903	-0.710427	0.47744	0.654431
Eln	50.7131	-0.0677529	0.252303	-0.268538	0.788285	0.882837
Slc32a1	22.4042	-0.0677922	0.385339	-0.175929	0.86035	0.923598
Fbxo41	194.996	-0.0678359	0.138716	-0.489026	0.624824	0.771927
Rnaseh2a	1114.01	-0.0678674	0.0603872	-1.12387	0.261068	0.442191
Hspbap1	1122.81	-0.0678697	0.0632993	-1.0722	0.283629	0.467227
Card11	24.8597	-0.0679099	0.360803	-0.188218	0.850705	0.918613
Snap29	516.913	-0.0679163	0.08683	-0.782176	0.434111	0.61541
Arhgap44	641.479	-0.0679327	0.0792837	-0.856831	0.391539	0.576889
Parp1	9484	-0.0680205	0.0447992	-1.51834	0.128929	0.269866
Fbxl14	1301.61	-0.0681006	0.0600001	-1.13501	0.256372	0.436459
Elac1	232.015	-0.0681364	0.124735	-0.54625	0.584894	0.740594
Rhox9	83.0112	-0.0681905	0.19877	-0.343062	0.731552	0.847846
Usp22	5532.4	-0.0682106	0.039949	-1.70744	0.08774	0.203872
Fam117b	1366.05	-0.0682311	0.062024	-1.10008	0.271299	0.45375
Ap1m2	228.327	-0.0682599	0.123943	-0.550735	0.581815	0.738412
Tmppe	565.973	-0.0682699	0.0851577	-0.801688	0.422734	0.604262
Poc5	441.899	-0.0683079	0.0907973	-0.752313	0.451863	0.630638
Ctps	3278.21	-0.068374	0.0426336	-1.60376	0.108767	0.239303
Rab19	27.9384	-0.0683912	0.343679	-0.198997	0.842265	0.913831
Twf1	1711.44	-0.0684084	0.0532205	-1.28538	0.19866	0.367661
Plekhg6	56.753	-0.0685106	0.238107	-0.28773	0.773553	0.874006
Sar1b	526.616	-0.0686343	0.0891783	-0.769631	0.441519	0.621852
Zfp759	116.81	-0.0687635	0.174432	-0.394215	0.693422	0.822906
Pus3	450.836	-0.0687669	0.0912063	-0.753972	0.450866	0.629727
Apex1	2855.62	-0.0688223	0.0461849	-1.49015	0.136186	0.279836
Inpp4a	363.983	-0.0689916	0.0999987	-0.689925	0.490241	0.664956
Zfp316	203.427	-0.0690239	0.133981	-0.515177	0.606429	0.757363
Slc35g1	795.879	-0.0690273	0.0737637	-0.93579	0.349381	0.535309
Ndufs5	337.68	-0.0691755	0.10064	-0.687353	0.49186	0.666545
B3galt4	41.5562	-0.0691954	0.278338	-0.248603	0.803668	0.891926
Smim15	1005.17	-0.0692096	0.0717943	-0.963999	0.335046	0.520814
Wdr89	879.597	-0.0692644	0.0696868	-0.993939	0.320253	0.506441
Hras	1283.73	-0.0693629	0.0600955	-1.15421	0.248414	0.427489
Stam2	1548.49	-0.0693834	0.0572758	-1.21139	0.225745	0.400477
Slc43a3	487.974	-0.0693864	0.0888007	-0.781372	0.434584	0.615584
Mreg	648.739	-0.0693973	0.0773771	-0.896872	0.369787	0.555339
Cul4b	8299.04	-0.0694127	0.0393488	-1.76404	0.0777259	0.186247
Acot8	236.469	-0.069435	0.127663	-0.543895	0.586514	0.742149
Lias	664.695	-0.0694671	0.0759783	-0.914303	0.360558	0.546079
Sycp1	332.786	-0.0694717	0.105448	-0.658826	0.510007	0.683249
Rabep1	1933.52	-0.0696858	0.0541658	-1.28653	0.198259	0.36723
Ndc80	1129.44	-0.0696884	0.0636749	-1.09444	0.273761	0.456838
Cntrob	787.377	-0.069804	0.0715775	-0.975222	0.32945	0.515228
Slc6a17	31.466	-0.0698206	0.319389	-0.218607	0.826956	0.903517
Dtx3l	1017.99	-0.069862	0.0657973	-1.06178	0.288337	0.471976
Snx17	1247.35	-0.0699218	0.0669042	-1.0451	0.295975	0.479945
Dok5	143.699	-0.0699318	0.151405	-0.461887	0.644162	0.787058
Plekhd1	237.584	-0.0699393	0.12517	-0.558753	0.57633	0.73431
Zfp40	204.805	-0.0699433	0.128673	-0.543572	0.586736	0.74231
Lypla1	961.186	-0.0699884	0.0659208	-1.0617	0.28837	0.471976
Uqcrfs1	1765.35	-0.0700469	0.0577943	-1.212	0.225511	0.400162
Tnk1	287.662	-0.0700808	0.111562	-0.62818	0.529886	0.698993
Exosc1	714.24	-0.0701129	0.0828522	-0.846241	0.397418	0.582089
Samd15	13.5053	-0.0701145	0.486157	-0.144222	0.885325
Lzic	648.298	-0.0701188	0.0808804	-0.866944	0.385973	0.571358
Mfn1	1186.46	-0.0701592	0.0608632	-1.15274	0.249019	0.427999
Lypd6b	24.1502	-0.0701842	0.365815	-0.191857	0.847854	0.916888
Rae1	2161.47	-0.0702229	0.047887	-1.46643	0.142531	0.289213
Exosc5	1041.61	-0.0702259	0.0716514	-0.980105	0.327035	0.512764
Caap1	457.668	-0.0702712	0.0880609	-0.797984	0.42488	0.606137
BC031181	841.601	-0.0702862	0.0693285	-1.01381	0.310671	0.496547
Sgtb	421.029	-0.0703082	0.0945773	-0.743393	0.457244	0.635146
Dysf	226.717	-0.0703298	0.125297	-0.561306	0.574589	0.733143
Pdap1	5205.95	-0.0704239	0.046898	-1.50164	0.13319	0.275536
Sox13	1916.01	-0.0704481	0.053741	-1.31088	0.189898	0.355409
Htr3a	74.996	-0.0704851	0.210218	-0.335295	0.737403	0.851553
Msl1	1770.5	-0.0704932	0.0552352	-1.27624	0.201872	0.371538
Inpp1	144.381	-0.0705115	0.151345	-0.465898	0.641288	0.785189
Ice1	2706.54	-0.0705163	0.0492211	-1.43264	0.15196	0.302823
Stab2	11.2104	-0.070591	0.530535	-0.133056	0.894149
Atad2	4543.67	-0.0707418	0.0414145	-1.70814	0.08761	0.203662
Uqcrc1	4012.21	-0.0707492	0.0441576	-1.6022	0.109112	0.239766
Glt1d1	770.985	-0.0707576	0.0749544	-0.944009	0.345165	0.53105
Oaz1-ps	22.4656	-0.0707816	0.392039	-0.180547	0.856723	0.921914
Prr23a	25.9164	-0.0708331	0.361104	-0.196157	0.844487	0.914826
Zfp54	86.8583	-0.0708374	0.194426	-0.364341	0.715603	0.837783
Prrc2a	16656.3	-0.0708635	0.0462242	-1.53304	0.125266	0.264698
Ap1s2	557.989	-0.070865	0.0826472	-0.857439	0.391202	0.576526
Klf17	18.4487	-0.0708775	0.424134	-0.167111	0.867283	0.927586
Ankfy1	2540.54	-0.0709215	0.0515432	-1.37596	0.168833	0.32627
Zfp282	510.959	-0.0710231	0.0836819	-0.848728	0.396033	0.581008
Foxj3	1330.25	-0.0710311	0.0585499	-1.21317	0.225064	0.399609
Junb	147.689	-0.0711515	0.151748	-0.46888	0.639155	0.783678
Peak1	923.158	-0.0711601	0.0699963	-1.01663	0.309331	0.495131
Nop58	5853.18	-0.0711762	0.0374388	-1.90114	0.0572843	0.147503
Zfp275	1137.45	-0.0712158	0.0602827	-1.18136	0.237458	0.41432
Rtn4	7830.87	-0.0712214	0.0377097	-1.88867	0.0589354	0.150787
Mfi2	17.9697	-0.0712677	0.423495	-0.168285	0.866359	0.926923
Cnot11	1332.49	-0.0712704	0.0592215	-1.20345	0.228801	0.403755
Prr13	259.104	-0.0712967	0.114528	-0.622525	0.533597	0.70191
Atp8b3	89.8141	-0.071347	0.191028	-0.37349	0.708784	0.83323
Bgn	102.527	-0.0713598	0.185077	-0.385569	0.699816	0.826829
Zfp661	168.285	-0.0713696	0.144685	-0.493274	0.621819	0.769532
Kdm5a	2634.2	-0.0713972	0.0458528	-1.55709	0.119448	0.255883
Pidd1	948.516	-0.0715781	0.0688953	-1.03894	0.298832	0.483089
Mtfr1l	1024.05	-0.0715875	0.0667842	-1.07192	0.283755	0.467227
Eci2	475.832	-0.0716014	0.0863908	-0.828808	0.407213	0.591608
Usp47	4079.69	-0.0716367	0.0483568	-1.48142	0.138494	0.283206
Mrps11	397.146	-0.0716399	0.0962855	-0.744037	0.456854	0.634952
Cenpn	668.286	-0.071701	0.0755197	-0.949434	0.3424	0.528653
Mcph1	1512.64	-0.0717264	0.057196	-1.25405	0.209825	0.381612
Anp32a	2645.97	-0.0717861	0.0487002	-1.47404	0.14047	0.286046
Nup160	4772.2	-0.0718303	0.0399766	-1.79681	0.0723656	0.176619
Svil	472.964	-0.0718772	0.0884621	-0.81252	0.416493	0.599497
Srsf6	8971.94	-0.0718979	0.0431183	-1.66746	0.0954232	0.217258
Capn10	499.616	-0.0718996	0.0850945	-0.844939	0.398145	0.582762
Stil	777.495	-0.0719093	0.070938	-1.01369	0.310729	0.496588
Ddx50	1278.93	-0.0719321	0.0577443	-1.2457	0.212875	0.385121
Sec22b	886.708	-0.0719445	0.0682722	-1.05379	0.29198	0.47559
Mbtd1	3806.74	-0.0719492	0.0446705	-1.61066	0.107253	0.236808
Snora73b	82.2637	-0.0719668	0.203741	-0.353226	0.723919	0.843163
Snx9	737.327	-0.0720202	0.0756435	-0.9521	0.341046	0.527249
Timm17b	555.626	-0.0720624	0.0850484	-0.847311	0.396822	0.581774
Eif3i	3235.77	-0.0721031	0.0482626	-1.49398	0.135182	0.278523
Arl8b	1655.11	-0.0721885	0.0528286	-1.36647	0.171793	0.330066
Exo5	480.186	-0.0722094	0.0904371	-0.798449	0.42461	0.606035
Rec8	1959.87	-0.0722155	0.0633655	-1.13966	0.254426	0.434309
Boc	342.581	-0.0722295	0.10365	-0.696861	0.48589	0.661155
Sema4g	432.404	-0.0723011	0.0994513	-0.727	0.467226	0.64485
Rnf6	693.248	-0.0723227	0.073579	-0.982926	0.325644	0.511425
Gpr63	123.436	-0.0724083	0.164427	-0.440368	0.659671	0.798502
Ston1	548.485	-0.0724315	0.0822624	-0.880493	0.378592	0.563769
Tmem11	951.341	-0.0724562	0.0664541	-1.09032	0.275573	0.458356
Mon1b	497.733	-0.0725178	0.085256	-0.850589	0.394998	0.580048
Adrm1	3000.87	-0.0725364	0.0452709	-1.60228	0.109095	0.239766
Pex11b	160.829	-0.0725887	0.144467	-0.502459	0.615345	0.76375
Shisa8	72.2434	-0.0726008	0.212898	-0.341012	0.733095	0.848861
Dolpp1	527.97	-0.0726927	0.0839678	-0.865721	0.386643	0.571851
Ppig	4445.97	-0.0728465	0.0411296	-1.77114	0.0765368	0.184254
Abhd13	1001.15	-0.0728717	0.0636725	-1.14448	0.252426	0.432173
Hdhd2	449.255	-0.0728855	0.088514	-0.823434	0.410261	0.594452
Dgcr8	1806.5	-0.0730211	0.0507976	-1.43749	0.150579	0.300626
Lrrc73	11.2422	-0.0731191	0.551288	-0.132633	0.894483
Ndfip2	628.009	-0.0731457	0.0786963	-0.929467	0.352647	0.538104
Tmem9b	183.928	-0.0731799	0.148641	-0.492326	0.622489	0.769862
Dap3	1709.86	-0.0731936	0.0527294	-1.3881	0.165107	0.321226
Mtfmt	342.355	-0.0731938	0.103823	-0.704987	0.480818	0.656949
Ndufb6	673.545	-0.0732111	0.0871866	-0.839706	0.401073	0.586036
Slc12a8	62.4058	-0.0732362	0.225582	-0.324655	0.745442	0.857436
Keap1	596.291	-0.0732957	0.0813856	-0.900597	0.367802	0.553481
Psmd8	3219.44	-0.073303	0.0519097	-1.41213	0.157913	0.311197
Timm44	1032.28	-0.0733635	0.0643398	-1.14025	0.254182	0.434038
Pcgf5	321.6	-0.0734252	0.106456	-0.689722	0.490369	0.664996
Fech	999.204	-0.0734705	0.0642803	-1.14297	0.253051	0.432736
Phf6	1402.91	-0.0734813	0.0590024	-1.2454	0.212986	0.385249
Gyk	411.153	-0.0735005	0.0918678	-0.800068	0.423671	0.605148
Vamp7	374.782	-0.073533	0.101946	-0.721291	0.47073	0.648227
Ssna1	426.209	-0.0736319	0.096872	-0.760094	0.447198	0.627113
Camta1	700.442	-0.0736447	0.0775589	-0.949532	0.34235	0.528653
Poldip2	1807.81	-0.0737026	0.052857	-1.39438	0.163204	0.318921
Ezh2	3899.06	-0.0737825	0.0415507	-1.77572	0.0757787	0.182958
BB218582	65.2165	-0.0738042	0.228815	-0.32255	0.747036	0.858231
Mrpl35	764.09	-0.0738396	0.0706189	-1.04561	0.295742	0.47972
Nfyc	1455.53	-0.0738679	0.0598371	-1.23448	0.217022	0.389823
Pnoc	12.9201	-0.0738949	0.522421	-0.141447	0.887517
Slmo1	152.887	-0.0739389	0.15327	-0.48241	0.629515	0.77591
Cenpj	630.871	-0.0739628	0.0899906	-0.821895	0.411136	0.595042
Prkar1a	3130.17	-0.0740197	0.0444946	-1.66357	0.0961991	0.218633
Xrcc2	486.831	-0.0740284	0.0874131	-0.84688	0.397062	0.581796
Nemf	1654	-0.074037	0.0557253	-1.32861	0.183978	0.347164
Frmd8	1206.16	-0.0740572	0.0589084	-1.25716	0.208696	0.380284
Nadk2	1435.22	-0.0740776	0.0570854	-1.29766	0.194403	0.36202
Mapk9	1343.9	-0.0740856	0.0596816	-1.24135	0.214477	0.386937
Snx18	1194.03	-0.0740964	0.0630386	-1.17541	0.239829	0.416841
Rbm44	121.926	-0.0741354	0.167466	-0.44269	0.65799	0.797353
Rcn2	1347.84	-0.0741618	0.0579677	-1.27936	0.200769	0.370089
Rrp1b	2796.99	-0.0743742	0.0480552	-1.54768	0.121699	0.259383
Wdr36	3373.81	-0.0745047	0.0494136	-1.50778	0.131612	0.273531
Uhrf2	1997.81	-0.0745504	0.0524562	-1.42119	0.155261	0.307558
Akap12	22241.1	-0.0745606	0.0472188	-1.57904	0.114326	0.247798
Trappc3	726.903	-0.0745656	0.0787016	-0.947447	0.343411	0.529482
Glmn	507.427	-0.0745742	0.0849041	-0.878335	0.379762	0.565015
Ccdc127	1106.13	-0.0746073	0.0630753	-1.18283	0.236877	0.413919
Mta2	2997.91	-0.0747016	0.0440645	-1.69528	0.0900227	0.208004
Ncoa5	1330.08	-0.0747985	0.0575042	-1.30075	0.193344	0.360489
Tango6	1020.41	-0.0747992	0.0706735	-1.05838	0.289884	0.473583
Cenpp	302.66	-0.074904	0.110777	-0.676167	0.498934	0.672957
Ung	1551.03	-0.0749251	0.0592585	-1.26438	0.206095	0.376713
Pole3	689.785	-0.0749406	0.0742282	-1.0096	0.312688	0.498518
NCBP2-AS2	62.937	-0.0749422	0.22928	-0.326859	0.743775	0.856225
Mapk1	6418.89	-0.074948	0.039588	-1.8932	0.0583316	0.149619
Ddx23	3522.39	-0.0749799	0.0422046	-1.77658	0.075637	0.182762
Ate1	1257.33	-0.0750027	0.0590417	-1.27034	0.203965	0.374255
Fads6	172.957	-0.0750284	0.143177	-0.524025	0.600261	0.752744
Spryd4	360.227	-0.0750724	0.0990447	-0.757964	0.448472	0.628166
Cers5	1211.41	-0.0750907	0.0645325	-1.16361	0.244582	0.422946
H2-DMa	47.0651	-0.0751604	0.263521	-0.285216	0.775479	0.875218
Tex13	20.9427	-0.0752071	0.387608	-0.194029	0.846153	0.916031
Ube3c	4689.87	-0.0752316	0.0404169	-1.86139	0.0626889	0.158081
Zfp597	295.241	-0.0753396	0.109202	-0.689908	0.490252	0.664956
Cdk2ap2	365.97	-0.0753503	0.108745	-0.692911	0.488365	0.663045
Wdr77	2299.76	-0.075359	0.0473649	-1.59103	0.111603	0.24354
Mob1b	908.036	-0.0753969	0.0688112	-1.09571	0.273207	0.456162
Ift74	596.541	-0.0754741	0.0796487	-0.947588	0.343339	0.529461
Nit1	459.728	-0.0754772	0.0898672	-0.839875	0.400978	0.585954
Ngrn	686.733	-0.0755206	0.0757721	-0.99668	0.31892	0.505383
Diap3	1298.3	-0.0756308	0.0591237	-1.2792	0.200828	0.370146
Tmem200b	151.18	-0.0756471	0.149475	-0.506085	0.612797	0.761761
Casc5	2539.15	-0.0756547	0.0524936	-1.44122	0.149523	0.299223
Gnai3	4037.14	-0.0756759	0.0416827	-1.81552	0.0694439	0.171242
Dcbld2	2065.69	-0.0758004	0.0513665	-1.47568	0.14003	0.285391
Amotl2	5461	-0.0758398	0.0416171	-1.82232	0.0684061	0.16934
Hif1an	2257.42	-0.0759063	0.0518301	-1.46452	0.143051	0.289999
Pot1a	747.824	-0.0759083	0.0743997	-1.02028	0.307597	0.493339
Macrod2	199.866	-0.0759432	0.133946	-0.566968	0.570736	0.73025
Cox7b	2264.23	-0.0759683	0.0614811	-1.23564	0.216594	0.389328
Dgcr2	1348.04	-0.0760883	0.0577634	-1.31724	0.187758	0.352356
Trim27	2722.36	-0.0761276	0.0481828	-1.57998	0.114112	0.247511
Mir1191	19.2735	-0.0761684	0.447273	-0.170295	0.864778	0.925946
Pcyox1l	546.731	-0.0762061	0.0854621	-0.891694	0.372557	0.558159
Rpl27	9212.44	-0.0762617	0.0526051	-1.4497	0.147141	0.295747
Wdr12	1606.8	-0.0763896	0.0568249	-1.3443	0.178852	0.339862
Ints7	1814.74	-0.0764199	0.0519922	-1.46983	0.141607	0.287605
Tceb3	1403.98	-0.0765032	0.0558695	-1.36932	0.170899	0.329095
Sar1a	2395.44	-0.0765335	0.0495612	-1.54422	0.122534	0.260701
Prpf19	5529.98	-0.0765947	0.0382314	-2.00345	0.0451286	0.123143
Naaa	129.268	-0.0766595	0.159435	-0.480818	0.630646	0.77668
Cdc14a	390.119	-0.0767141	0.0955366	-0.802982	0.421985	0.603814
Nol6	3818.35	-0.0767739	0.0421198	-1.82275	0.0683409	0.169241
Prcc	1529.5	-0.0768166	0.0597873	-1.28483	0.198851	0.367764
Fam118b	483.647	-0.0768604	0.0871486	-0.881946	0.377806	0.563202
Cpox	1161.97	-0.0768695	0.062599	-1.22797	0.21946	0.392767
Kremen1	851.822	-0.0770313	0.071832	-1.07238	0.283549	0.467227
Fam228b	46.0355	-0.0770567	0.264929	-0.290858	0.77116	0.872729
Eaf1	2222.42	-0.0771017	0.0481306	-1.60193	0.109172	0.239829
Pigf	417.023	-0.0771103	0.101529	-0.759492	0.447558	0.627346
Hdac7	310.555	-0.077126	0.109326	-0.705468	0.480519	0.656733
Rptor	2425.36	-0.0771349	0.0511885	-1.50688	0.131842	0.273748
Cdh9	27.2765	-0.0771489	0.348795	-0.221187	0.824947	0.90283
Rybp	1866.37	-0.0772202	0.0543024	-1.42204	0.155015	0.30731
Cdc26	653.697	-0.0772498	0.0803522	-0.961391	0.336356	0.522121
Hsd17b7	353.658	-0.0772552	0.0989989	-0.780364	0.435176	0.615874
Alms1	1370.19	-0.0772582	0.0618691	-1.24874	0.211761	0.383897
Lyrm7	20.5106	-0.0772612	0.399858	-0.193221	0.846786	0.916384
Fam175a	350.679	-0.077331	0.0996355	-0.77614	0.437667	0.618366
Hnrnpr	2618.6	-0.0773727	0.0501821	-1.54184	0.123113	0.261676
Tsr1	4313.87	-0.0774023	0.0401814	-1.92632	0.0540641	0.14114
Ddx39b	6943.47	-0.0774065	0.037506	-2.06384	0.0390325	0.110011
Tal1	37.5377	-0.0774392	0.296014	-0.261606	0.793625	0.885552
Entpd7	218.928	-0.0774901	0.125728	-0.61633	0.537677	0.70569
Mfn2	978.199	-0.077518	0.0695755	-1.11416	0.265212	0.446685
Rbfox2	3642.38	-0.0775479	0.0456009	-1.70058	0.0890222	0.206348
Vapb	1440.02	-0.0775793	0.0575357	-1.34837	0.17754	0.337918
Prr36	514.552	-0.0776348	0.0910171	-0.852969	0.393676	0.578775
Dip2b	1969.99	-0.0776389	0.0527742	-1.47115	0.14125	0.287109
Mamdc4	92.2715	-0.077651	0.199984	-0.388286	0.697805	0.826104
Ppp1r3c	24.3319	-0.0776918	0.375777	-0.20675	0.836205	0.909715
Nudt16l1	694.627	-0.0777074	0.0768658	-1.01095	0.312041	0.49785
Selk	590.583	-0.0777738	0.0844882	-0.920528	0.357297	0.542902
Cables2	594.852	-0.0778138	0.0836432	-0.930306	0.352213	0.537818
Wdr25	156.107	-0.0778154	0.146968	-0.52947	0.596479	0.749688
Smad6	636.531	-0.0778211	0.0831589	-0.935812	0.34937	0.535309
Il1rl2	48.4889	-0.0778558	0.26244	-0.296662	0.766725	0.870456
Stk38l	752.11	-0.0779288	0.0719983	-1.08237	0.279089	0.46229
Arglu1	1919.42	-0.0780083	0.0605808	-1.28767	0.19786	0.366668
Mtus1	530.202	-0.0781402	0.0839826	-0.930434	0.352147	0.537818
Cab39	2617.31	-0.0782081	0.0486961	-1.60604	0.108264	0.238487
Unc5cl	38.5929	-0.0782628	0.291752	-0.268251	0.788506	0.882905
Txn2	2375.32	-0.0782745	0.0476772	-1.64176	0.10064	0.226299
Eif3l	7778.45	-0.0783051	0.0390213	-2.00673	0.0447787	0.122583
Sart1	2559.59	-0.0783329	0.049129	-1.59443	0.110839	0.242514
Phldb1	952.551	-0.0783596	0.0718133	-1.09116	0.275204	0.458143
Ccdc66	641.415	-0.0784896	0.0862328	-0.910206	0.362714	0.547823
Tbc1d10a	551.177	-0.0785012	0.0877966	-0.894126	0.371254	0.556973
Chmp2b	590.45	-0.0785187	0.0940114	-0.835203	0.403603	0.588606
Fancd2	1924.55	-0.0785973	0.0515163	-1.52568	0.12709	0.267337
Mrpl46	591.55	-0.0786958	0.0846616	-0.929533	0.352613	0.538104
Dhrs4	412.037	-0.0787117	0.0920633	-0.854974	0.392566	0.57781
Dnase1l1	53.0148	-0.0787642	0.261093	-0.301671	0.762903	0.868038
Ap1m1	884.458	-0.0788488	0.0691219	-1.14072	0.253986	0.433849
Rfc1	3869.45	-0.0790279	0.0409926	-1.92786	0.0538727	0.140785
Paqr8	114.672	-0.0791564	0.167722	-0.471951	0.636962	0.781805
Tdgf1-ps1	176.564	-0.0791956	0.138348	-0.572438	0.567025	0.727201
Maged1	11943.2	-0.0791983	0.0341429	-2.31961	0.0203617	0.0662191
Rab33a	12.5819	-0.0792135	0.508807	-0.155685	0.876282
Alkbh8	613.99	-0.0792405	0.081193	-0.975953	0.329088	0.514978
Suv39h1	1482.22	-0.0792824	0.0574918	-1.37902	0.167888	0.324896
Tchp	360.476	-0.0793507	0.0978299	-0.811109	0.417303	0.600151
Fjx1	645.57	-0.079448	0.0839485	-0.946389	0.34395	0.529793
Vps4b	2316.81	-0.0794789	0.047046	-1.68939	0.0911454	0.209835
Arhgef6	35.3742	-0.0795192	0.326839	-0.243298	0.807775	0.8938
Rbm41	378.681	-0.0795252	0.0972221	-0.817975	0.413372	0.596658
Sec24a	1200.18	-0.0795308	0.0663935	-1.19787	0.230968	0.406591
Mcm3ap	2933.22	-0.0795646	0.0475055	-1.67485	0.0939637	0.214672
Def6	285.738	-0.0795669	0.114507	-0.694865	0.48714	0.662089
Hspa1a	114.689	-0.0796917	0.172999	-0.460649	0.64505	0.787552
Cep152	469.915	-0.0797178	0.0982597	-0.811297	0.417195	0.600055
Fkbpl	114.952	-0.0797215	0.170871	-0.466561	0.640814	0.784829
Mastl	1563.21	-0.0797231	0.0543723	-1.46624	0.142582	0.289278
Sdhaf2	580.38	-0.0797834	0.0821355	-0.971364	0.331367	0.517219
Mybl1	442.649	-0.0798183	0.0987826	-0.808019	0.419079	0.601122
Mpp5	1468.02	-0.0799256	0.0576037	-1.38751	0.165286	0.321369
Slc35a5	244.251	-0.0799565	0.118841	-0.672805	0.501072	0.675011
Per2	48.369	-0.0799678	0.266588	-0.299968	0.764202	0.868691
Ephx4	31.4759	-0.0799789	0.322199	-0.248228	0.803958	0.892059
Aurkaip1	1200.76	-0.0800392	0.064181	-1.24708	0.212367	0.384693
AW146154	153.805	-0.080084	0.156087	-0.513073	0.607901	0.758455
Cyfip1	2794.43	-0.0801247	0.0493742	-1.6228	0.104631	0.232556
Terf2ip	535.091	-0.0801609	0.0827165	-0.969104	0.332493	0.518235
Incenp	4289.8	-0.08018	0.0427425	-1.87589	0.0606708	0.154193
Uqcrb	1364.45	-0.0801842	0.063072	-1.27131	0.203617	0.373751
Rngtt	908.705	-0.0802949	0.0663987	-1.20928	0.226554	0.401368
Tmbim6	5132.1	-0.0802995	0.043589	-1.84219	0.0654467	0.163472
Gprasp1	2656.18	-0.0803061	0.0509403	-1.57647	0.114917	0.248655
Zfp937	141.122	-0.0803078	0.152881	-0.525297	0.599376	0.752005
Ramp3	164.83	-0.080309	0.148541	-0.540653	0.588747	0.743929
D6Wsu163e	254.085	-0.0803291	0.116093	-0.691938	0.488976	0.663757
Aldh6a1	580.926	-0.0803301	0.0807935	-0.994264	0.320094	0.506441
Higd2a	803.777	-0.0804253	0.0753798	-1.06693	0.286002	0.469603
Ube2v2	793.182	-0.0804901	0.0737918	-1.09077	0.275373	0.458224
Prkcd	1185.65	-0.0804952	0.0651575	-1.23539	0.216684	0.389444
Smg7	3898.77	-0.0805106	0.0445702	-1.80638	0.0708594	0.173722
Gucy2c	20.5803	-0.0805129	0.399504	-0.201532	0.840282	0.912287
Fbxl21	20.8713	-0.0805149	0.393246	-0.204744	0.837772	0.910513
Tcp11	73.9521	-0.0805791	0.209634	-0.38438	0.700697	0.827421
Rwdd2a	84.9878	-0.080639	0.211275	-0.381677	0.702701	0.828606
Ino80b	243.749	-0.0806653	0.124873	-0.64598	0.518292	0.690101
Nt5dc2	5657.69	-0.0806921	0.0440064	-1.83364	0.0667069	0.165914
Acsl6	252.805	-0.080728	0.117912	-0.684646	0.493567	0.668028
Otud5	2720.14	-0.0807573	0.0454141	-1.77824	0.0753637	0.182246
AC161199.1	19.2915	-0.0807578	0.409297	-0.197309	0.843586	0.914419
Malt1	425.305	-0.0808769	0.0928712	-0.870851	0.383836	0.569297
Gsk3a	2173.31	-0.080958	0.0523109	-1.54763	0.121711	0.259383
Dyrk2	456.6	-0.081042	0.0894784	-0.905716	0.365086	0.550425
Uba7	43.5035	-0.0810662	0.277383	-0.292254	0.770093	0.872409
Slc35c1	274.241	-0.0810692	0.116242	-0.697419	0.485541	0.660916
mt-Nd3	22.507	-0.0811296	0.375033	-0.216326	0.828733	0.904747
Yaf2	521.135	-0.0811808	0.0896689	-0.905339	0.365286	0.550617
Psd3	242.827	-0.0812	0.118667	-0.684267	0.493807	0.668174
Mrpl40	888.978	-0.081309	0.0671538	-1.21079	0.225977	0.400625
Mtif2	1020.3	-0.0813248	0.0666741	-1.21974	0.222565	0.396372
Ascl1	24.6656	-0.081327	0.364655	-0.223024	0.823517	0.902085
Accs	145.618	-0.0813828	0.152358	-0.534155	0.593234	0.747742
Adcy6	709.974	-0.081396	0.0745664	-1.09159	0.275013	0.457984
Pdzd4	887.318	-0.0814592	0.073313	-1.11111	0.266519	0.44828
Heg1	498.512	-0.0814781	0.0853791	-0.95431	0.339927	0.525899
Pmf1	1338.93	-0.0815082	0.0588349	-1.38537	0.165939	0.322309
Supt7l	581.977	-0.0815275	0.0874278	-0.932511	0.351072	0.53699
Cmpk1	1238.58	-0.0815911	0.0663705	-1.22933	0.218949	0.392038
Camsap2	2040.03	-0.0816944	0.0547224	-1.49289	0.135467	0.278771
Pacrgl	255.101	-0.0817001	0.121296	-0.673559	0.500592	0.674603
Fcho2	1308.93	-0.0817582	0.0571491	-1.43061	0.152542	0.303473
Sync	67.6217	-0.081766	0.217129	-0.376578	0.706487	0.83162
Cd55	138.732	-0.0818149	0.156662	-0.52224	0.601504	0.753656
Chrac1	252.832	-0.0818225	0.119	-0.687583	0.491716	0.666526
Rhbdf1	427.626	-0.0818968	0.0943789	-0.867745	0.385534	0.570875
Kif11	5042.78	-0.0820112	0.0417638	-1.96369	0.0495656	0.132396
Efna2	320.583	-0.0820232	0.107237	-0.764881	0.444342	0.624485
Katna1	1018.21	-0.0820255	0.0639752	-1.28214	0.199792	0.36886
R3hdm4	772.903	-0.0820515	0.0722489	-1.13568	0.256091	0.436175
Rnf20	1721.88	-0.082054	0.0521006	-1.57491	0.115276	0.249079
Atp8b2	1644.46	-0.0820801	0.0569833	-1.44042	0.149748	0.299482
Utp23	517.49	-0.082165	0.0872309	-0.941924	0.346231	0.532039
Psmb6	5028.61	-0.0821667	0.0482799	-1.70188	0.0887772	0.205843
Ankrd35	229.124	-0.0821695	0.125961	-0.652343	0.51418	0.686849
Pnn	3169.57	-0.0821711	0.0525757	-1.56291	0.118074	0.253438
Aven	445.862	-0.0822325	0.0925611	-0.888413	0.374319	0.559918
Cog3	1121.45	-0.0822618	0.062088	-1.32492	0.185197	0.349081
Fth1	10656.5	-0.0822994	0.0419227	-1.96312	0.0496318	0.132473
Zfand5	1716.34	-0.0823615	0.0531989	-1.54818	0.121579	0.259247
Rsl24d1	1205.09	-0.0823732	0.0661804	-1.24468	0.213251	0.385544
Gpn1	1518.59	-0.0824257	0.0542006	-1.52075	0.128322	0.268947
Pak1ip1	1798.21	-0.0825623	0.0540661	-1.52706	0.126746	0.266871
Chp1	1282.85	-0.0826469	0.0661052	-1.25023	0.211215	0.38338
Snrpb	4040.88	-0.082706	0.0471571	-1.75384	0.0794577	0.189309
Tsen15	520.981	-0.0827201	0.0858728	-0.963286	0.335404	0.521178
Cracr2b	87.4191	-0.0827254	0.197088	-0.419739	0.674676	0.809664
Tusc1	23.5809	-0.0827812	0.366979	-0.225575	0.821532	0.901343
Mrpl13	918.483	-0.0827911	0.0665379	-1.24427	0.213401	0.385678
Hmga2	3085.36	-0.0827956	0.0491641	-1.68406	0.0921692	0.211554
Skap1	90.6207	-0.0828433	0.187979	-0.440706	0.659426	0.798332
Rnf25	575.796	-0.0828549	0.0821672	-1.00837	0.313277	0.499012
Snrpf	1701.91	-0.0828715	0.0574085	-1.44354	0.148868	0.298069
Cdca4	1578.46	-0.082966	0.058257	-1.42414	0.154406	0.306224
Fbxo30	1423.95	-0.0829885	0.0563454	-1.47285	0.140791	0.286405
Myom3	42.5059	-0.0830561	0.282802	-0.29369	0.768995	0.87193
Mrps35	586.181	-0.083117	0.0796764	-1.04318	0.296864	0.480723
Mybbp1a	16427.7	-0.0831327	0.036316	-2.28915	0.0220707	0.0704199
Arl6ip1	5288.36	-0.0831875	0.0444234	-1.87261	0.0611229	0.155027
Ccdc158	120.853	-0.083218	0.185497	-0.448622	0.653704	0.793546
Ube2i	4810.54	-0.0832513	0.0404171	-2.0598	0.0394172	0.110808
Tnik	98.8275	-0.0832773	0.187771	-0.443504	0.657401	0.796956
Col17a1	67.1501	-0.0833622	0.225356	-0.369913	0.711448	0.835067
Smarcd1	3583.66	-0.0834301	0.0445952	-1.87083	0.0613686	0.155409
Fam196a	23.201	-0.0834519	0.36755	-0.227049	0.820385	0.900515
Rad21	8827.47	-0.0835131	0.034926	-2.39114	0.016796	0.0569029
Mfap1a	524.431	-0.0835402	0.0856144	-0.975772	0.329177	0.514999
Bmpr2	1783.05	-0.083567	0.0646335	-1.29294	0.196033	0.364034
Ak7	58.5626	-0.0837995	0.235399	-0.35599	0.721848	0.841905
Gde1	496.935	-0.0838149	0.0880433	-0.951974	0.34111	0.527249
Eif5b	4899.18	-0.0839296	0.0463295	-1.81158	0.0700513	0.172203
Zfp324	208.574	-0.0839317	0.130154	-0.644865	0.519015	0.690507
Bclaf1	9311.95	-0.0840575	0.0381257	-2.20475	0.0274719	0.0837717
Eci1	557.991	-0.0840653	0.0848323	-0.990958	0.321706	0.507958
Snx10	884.114	-0.0840937	0.0678994	-1.2385	0.215529	0.388192
Lbhd1	347.076	-0.0841214	0.110709	-0.759845	0.447347	0.627166
Cttn	4379.72	-0.0841496	0.0397113	-2.11903	0.0340877	0.0992747
Papolg	1134.87	-0.0841764	0.0604438	-1.39264	0.163729	0.319767
Tcp1	16905.1	-0.0842221	0.0343204	-2.454	0.0141279	0.0495238
Ciapin1	2390.43	-0.0843292	0.0493231	-1.70973	0.0873155	0.203164
Smarca4	10321.1	-0.0843716	0.0406191	-2.07714	0.0377887	0.107498
Cdc7	1083.28	-0.0843825	0.0675545	-1.2491	0.211628	0.383883
Srp54a	92.0308	-0.0845251	0.196297	-0.430599	0.66676	0.804339
Zfp68	531.283	-0.0845524	0.085397	-0.99011	0.32212	0.508245
Glyctk	53.4307	-0.0846106	0.251609	-0.336278	0.736661	0.851107
Ccnb1ip1	433.347	-0.0846117	0.0994516	-0.850783	0.39489	0.579945
Ube2j2	1350.64	-0.0847164	0.0592015	-1.43098	0.152435	0.303339
Naa16	780.602	-0.0847301	0.0718159	-1.17982	0.23807	0.415024
Ager	61.0395	-0.0847408	0.238059	-0.355965	0.721867	0.841905
Cog4	3049.35	-0.0848203	0.044416	-1.90968	0.0561747	0.145258
Dennd4a	605.722	-0.0850284	0.087644	-0.970157	0.331968	0.517764
Vangl1	467.198	-0.0851445	0.0897072	-0.949138	0.34255	0.528725
Zbtb39	747.237	-0.0851674	0.0731995	-1.1635	0.244628	0.422977
Rpusd1	244.045	-0.0851957	0.124891	-0.682162	0.495137	0.669372
Aurka	2609.3	-0.0852317	0.0518461	-1.64394	0.100189	0.225652
Pde8b	60.6394	-0.0852692	0.238418	-0.357646	0.720608	0.841426
Skiv2l	963.341	-0.0852809	0.0646592	-1.31893	0.187193	0.35164
Mmel1	149.718	-0.0852835	0.162607	-0.524477	0.599947	0.752521
Morc2a	3968.11	-0.0853472	0.0432034	-1.97547	0.0482145	0.12945
Lyn	191.467	-0.0853789	0.132042	-0.646603	0.517889	0.689904
Papd7	1361.89	-0.0854344	0.0616631	-1.3855	0.165899	0.322309
Stx6	606.497	-0.085507	0.0856132	-0.998759	0.317912	0.504175
Slc25a43	17.1813	-0.0855281	0.433451	-0.197319	0.843578	0.914419
Msrb3	168.803	-0.0855424	0.142431	-0.60059	0.548113	0.713562
Cherp	4110.06	-0.0855855	0.0402632	-2.12565	0.0335323	0.0981337
Mycbp	632.853	-0.085595	0.0799852	-1.07013	0.284559	0.468149
Snhg18	68.2111	-0.0856012	0.229836	-0.372444	0.709562	0.83376
Rbbp9	584.071	-0.0856546	0.0809117	-1.05862	0.289773	0.473562
Nap1l1	21379	-0.0856795	0.0351599	-2.43685	0.0148158	0.0514624
Gtpbp3	722.11	-0.0857512	0.0726524	-1.18029	0.237883	0.414841
Snhg20	170.354	-0.0857649	0.147065	-0.583178	0.559774	0.722436
Isg20l2	2079.46	-0.0858107	0.0490031	-1.75113	0.0799236	0.190139
Cript	506.283	-0.0858613	0.0937918	-0.915446	0.359958	0.545441
Shroom1	75.4605	-0.0858776	0.210171	-0.408608	0.682827	0.815598
Bag3	806.955	-0.0860462	0.0697737	-1.23322	0.217494	0.390349
Ccar1	3600.93	-0.0860486	0.041558	-2.07057	0.0383993	0.108788
Zfp454	133.075	-0.0860931	0.162203	-0.530773	0.595576	0.749085
Bptf	6366.54	-0.0861562	0.0573355	-1.50267	0.132924	0.275135
Commd2	375.333	-0.0861678	0.100905	-0.85395	0.393132	0.578116
Tctn2	253.288	-0.0864203	0.115694	-0.746972	0.45508	0.63341
Pnpla3	28.653	-0.0864469	0.334064	-0.258773	0.79581	0.886526
Tmc6	349.398	-0.0864629	0.10376	-0.833295	0.404678	0.589329
Pdpn	695.672	-0.086508	0.0786106	-1.10046	0.271131	0.453638
Mpp1	631.114	-0.0865622	0.078725	-1.09955	0.271528	0.453965
Exoc1	931.934	-0.0866453	0.0680937	-1.27244	0.203216	0.37333
Cyp46a1	54.0758	-0.08665	0.245541	-0.352895	0.724167	0.843324
Hdac9	220.353	-0.0866631	0.125348	-0.691382	0.489326	0.664054
Fam216a	355.164	-0.0867031	0.10019	-0.865386	0.386827	0.571954
Ppwd1	1046.9	-0.0867928	0.0651804	-1.33158	0.182999	0.345848
Atm	1633.93	-0.0868771	0.0624955	-1.39013	0.164488	0.320512
Foxg1	31.8434	-0.0868963	0.317072	-0.274059	0.784039	0.88062
Zbed4	942.862	-0.0869548	0.067676	-1.28487	0.198838	0.367764
Trpc4ap	2453.12	-0.0869861	0.047967	-1.81346	0.0697615	0.171664
Ccnt1	2458.92	-0.0869929	0.0490762	-1.77261	0.0762936	0.183854
Nkain1	575.055	-0.0870375	0.0875835	-0.993766	0.320337	0.506478
Nedd4l	815.895	-0.0870583	0.0733939	-1.18618	0.235552	0.412289
Pum2	6333.04	-0.087073	0.0386921	-2.25041	0.0244231	0.0763358
Fkbp4	14458.5	-0.0870749	0.0401293	-2.16986	0.0300174	0.0896702
Anapc4	1652.12	-0.0871863	0.0535402	-1.62843	0.103434	0.230813
Msh6	8242.24	-0.0871975	0.0398532	-2.18796	0.0286723	0.0865328
Aqp3	17.085	-0.0872537	0.443781	-0.196614	0.844129	0.914683
Fnta	1825.02	-0.0872893	0.0571647	-1.52698	0.126766	0.266877
mt-Nd5	35355.5	-0.087294	0.0980542	-0.890263	0.373325	0.558925
Peo1	1374.21	-0.0873221	0.0568928	-1.53485	0.12482	0.264165
Ubtd2	525.963	-0.087422	0.0846048	-1.0333	0.301464	0.486211
Anapc7	1293.71	-0.0874612	0.0581322	-1.50452	0.132447	0.27444
Slc30a4	351.149	-0.0874822	0.0995244	-0.879003	0.3794	0.564728
Stambp	114.15	-0.0876071	0.171039	-0.512206	0.608507	0.758905
Tspan3	1544.05	-0.0876123	0.0578012	-1.51575	0.129582	0.270788
Ddx1	5315.21	-0.0876148	0.0390077	-2.24609	0.0246981	0.0769589
Capza2	3021.41	-0.087693	0.0446838	-1.96252	0.0497018	0.132587
Syne2	794.27	-0.0876989	0.0812217	-1.07975	0.280255	0.463642
Ggt6	11.1267	-0.0877114	0.581928	-0.150726	0.880192
Creb3l2	540.221	-0.0877124	0.0911936	-0.961827	0.336137	0.521906
Abi3	13.8887	-0.0878014	0.491143	-0.178769	0.858119
BC002059	220.066	-0.0878116	0.131631	-0.667106	0.504705	0.678469
Sptbn1	8184.99	-0.0878218	0.0901987	-0.973649	0.330231	0.516132
Armc10	1910.13	-0.0878281	0.0522503	-1.68091	0.0927803	0.212527
Tomm7	1433.97	-0.0878288	0.0599837	-1.46421	0.143136	0.290033
Dcp2	3179.75	-0.0878652	0.0472683	-1.85886	0.0630467	0.158751
Mmp17	369.914	-0.0878724	0.0987359	-0.889974	0.37348	0.559102
Arhgef17	1798.79	-0.0880691	0.0653036	-1.34861	0.177462	0.337854
Cyp2d22	40.4548	-0.0881687	0.283757	-0.31072	0.756014	0.86341
Snupn	313.914	-0.0882105	0.108554	-0.812593	0.416452	0.599494
Arhgdig	246.01	-0.0882348	0.117496	-0.750959	0.452677	0.63139
Atp7b	285.114	-0.0882612	0.11321	-0.779621	0.435614	0.616208
Hmgn2-ps1	35.2103	-0.0882686	0.332202	-0.265707	0.790465	0.884094
Dlst	3292.88	-0.088373	0.0439379	-2.01131	0.0442924	0.121644
Ythdf3	3774.1	-0.0883762	0.0417067	-2.11899	0.0340913	0.0992747
Mapk14	3275.79	-0.0884127	0.0448176	-1.97272	0.0485272	0.130159
Lrrc42	1318.48	-0.0884203	0.0589567	-1.49975	0.13368	0.276256
Jagn1	621.583	-0.0885168	0.0829349	-1.0673	0.285834	0.469488
Ddx19b	1223.26	-0.0885462	0.0612357	-1.44599	0.14818	0.29708
Cdt1	2574.65	-0.0885716	0.0466732	-1.8977	0.0577361	0.148399
Thbs2	56.0588	-0.0886046	0.256654	-0.34523	0.729922	0.846727
Gclm	1938.15	-0.0886202	0.0527712	-1.67933	0.0930877	0.213085
Tkt	10638	-0.0886253	0.0414732	-2.13693	0.0326039	0.0959874
Hpgd	14.2821	-0.0886394	0.479743	-0.184764	0.853414	0.919975
Oplah	85.3109	-0.0887856	0.202213	-0.43907	0.660611	0.799132
Abca5	233.733	-0.0888069	0.130556	-0.68022	0.496365	0.670625
Vbp1	2507.44	-0.088835	0.0550603	-1.61341	0.106655	0.235931
Ccdc174	398.724	-0.0888453	0.0937756	-0.947425	0.343422	0.529482
Nyx	12.2013	-0.0888686	0.511123	-0.173869	0.861968
Bbip1	278.091	-0.0888731	0.11913	-0.746019	0.455656	0.633748
Larp7	1450.55	-0.0888976	0.056106	-1.58446	0.113089	0.245816
Psmb1	2998.85	-0.0888978	0.0498317	-1.78396	0.0744302	0.180418
Lin7a	19.6852	-0.088912	0.398477	-0.22313	0.823435	0.902085
Nme7	362.23	-0.0889694	0.0980625	-0.907271	0.364263	0.54951
Mtg1	403.223	-0.0889887	0.0934004	-0.952765	0.340709	0.526842
Cdip1	1179.75	-0.0890121	0.0623212	-1.42828	0.153211	0.304407
B4galt4	173.737	-0.0890231	0.141266	-0.630181	0.528576	0.698199
Dnah7a	15.5252	-0.0890458	0.460261	-0.193468	0.846592	0.916346
Mrps23	693.771	-0.0890499	0.0778769	-1.14347	0.252843	0.432527
Mrpl50	1178.61	-0.0890555	0.0651553	-1.36682	0.171682	0.329895
Tmod3	1579.68	-0.0890791	0.0538327	-1.65474	0.0979775	0.221816
Wipf2	1236.79	-0.0891073	0.0645862	-1.37966	0.16769	0.324595
Qdpr	998.272	-0.0891074	0.065831	-1.35358	0.175871	0.335535
Usp5	4374.18	-0.0892762	0.0393683	-2.26772	0.0233465	0.0738025
Bnip3l	2363.91	-0.0892833	0.0530123	-1.6842	0.0921435	0.211527
Nt5c3b	500.594	-0.0894619	0.0896906	-0.99745	0.318546	0.504955
Ipo9	5416.05	-0.0894746	0.038821	-2.3048	0.0211779	0.0682334
Ptpn18	74.8368	-0.0894881	0.209763	-0.426616	0.669659	0.806497
Stbd1	129.551	-0.0895258	0.163365	-0.548012	0.583684	0.740033
Ranbp2	6784.04	-0.0895377	0.0457424	-1.95743	0.0502966	0.133707
B3gnt9	20.1185	-0.0895535	0.399653	-0.224078	0.822696	0.901639
Sqle	2478.93	-0.089608	0.0520662	-1.72104	0.0852435	0.199774
Prdm4	1604.43	-0.0896152	0.054517	-1.6438	0.100217	0.22568
Brd3	3917.46	-0.0896778	0.0437146	-2.05144	0.0402245	0.112601
Kif18b	2245.06	-0.0897592	0.0486778	-1.84394	0.0651913	0.162994
Prpf4b	3362.01	-0.0898089	0.0443347	-2.0257	0.0427952	0.118385
Gnl3	4458.5	-0.0900422	0.0416656	-2.16107	0.0306903	0.0913941
Acvr1	501.414	-0.0900515	0.0847871	-1.06209	0.288195	0.471842
Foxj2	261.84	-0.0900635	0.117895	-0.763928	0.44491	0.624955
Zfp715	492.123	-0.0900683	0.0857874	-1.0499	0.293764	0.477476
Atp6v1a	2623.41	-0.0900885	0.0504162	-1.7869	0.0739544	0.179655
Cdr2l	629.484	-0.090093	0.0798002	-1.12898	0.258905	0.439595
Ola1	2974.69	-0.0901019	0.047524	-1.89592	0.0579702	0.148867
Unkl	307.379	-0.0901852	0.108452	-0.83157	0.405652	0.590183
Pik3r2	1440.71	-0.0901905	0.055647	-1.62076	0.105069	0.233267
Scn9a	73.9097	-0.0902027	0.214691	-0.420151	0.674375	0.809558
Siah1b	467.905	-0.0902465	0.0916955	-0.984197	0.325019	0.510653
Slc35a4	1351	-0.0902663	0.0607016	-1.48705	0.137002	0.280794
Mrpl48	428.841	-0.0903488	0.0945326	-0.955742	0.339202	0.525364
Rps6ka3	1692.3	-0.090374	0.0557443	-1.62122	0.10497	0.233133
Camkv	431.074	-0.0904514	0.0923767	-0.979158	0.327502	0.51319
Metap1	1855.71	-0.0905151	0.0516022	-1.75409	0.0794147	0.189253
Rnf19b	1404.58	-0.090556	0.0605529	-1.49549	0.134788	0.278011
Hgs	1558.52	-0.0906569	0.0556452	-1.6292	0.103272	0.230484
Cars2	434.364	-0.090756	0.0912113	-0.995008	0.319732	0.506304
Coro2a	414.677	-0.0908263	0.0938424	-0.967861	0.333114	0.518884
Cfap43	138.56	-0.0909182	0.156089	-0.582479	0.560244	0.722713
Bicd2	939.182	-0.0909424	0.0670681	-1.35597	0.175108	0.334583
Anxa7	1452.13	-0.090966	0.05524	-1.64674	0.0996113	0.224757
Gas2l1	989.833	-0.0909727	0.0669803	-1.3582	0.1744	0.333651
Cdc42se2	2318.36	-0.0911768	0.0511213	-1.78354	0.0744985	0.180526
Sdha	5796.79	-0.0911843	0.0371984	-2.4513	0.0142343	0.0498169
Dclk3	18.7438	-0.0911986	0.414751	-0.219888	0.825959	0.902945
Gadd45gip1	793.114	-0.0912439	0.0746083	-1.22297	0.22134	0.394928
Ppp2r2c	1818.81	-0.0912646	0.0610693	-1.49444	0.13506	0.278309
Lrwd1	1807.9	-0.0914391	0.0538807	-1.69707	0.0896838	0.207535
Mrps36	397.579	-0.0916122	0.10187	-0.899308	0.368489	0.553967
Tyw5	246.276	-0.0916295	0.121249	-0.755713	0.449821	0.629132
Dlgap5	2853.11	-0.091632	0.0499353	-1.83501	0.0665038	0.165598
Chd4	16463.2	-0.0916561	0.046984	-1.9508	0.0510814	0.135392
Pqbp1	712.894	-0.0917336	0.0886993	-1.03421	0.301039	0.48573
Ptges3	8768.93	-0.0917785	0.0376514	-2.43758	0.0147858	0.0513938
Zdhhc5	2796.17	-0.0917803	0.0451763	-2.0316	0.0421939	0.11704
AI504432	119.203	-0.0917808	0.167128	-0.549163	0.582893	0.739349
Bche	136.873	-0.0918103	0.155945	-0.588737	0.556038	0.719642
Ccdc53	352.798	-0.0918236	0.099056	-0.926987	0.353933	0.539365
Creg2	69.403	-0.0918246	0.217974	-0.421263	0.673563	0.809092
Qprt	294.482	-0.0918589	0.110748	-0.82944	0.406855	0.591381
Nup205	7827.63	-0.091859	0.037436	-2.45376	0.0141371	0.0495448
Snip1	760.243	-0.0918782	0.0732824	-1.25376	0.209931	0.381758
Adgrf5	86.0179	-0.0919214	0.20055	-0.458347	0.646703	0.788686
Atp6v1e1	2030.68	-0.0920664	0.0553631	-1.66295	0.0963216	0.218814
Ppp1r11	641.784	-0.0920795	0.083988	-1.09634	0.272929	0.455748
Trp53rka	329.867	-0.0920885	0.103107	-0.893133	0.371786	0.557551
Ggn	31.046	-0.0920977	0.322525	-0.285552	0.775221	0.875192
Zfp941	232.079	-0.0921624	0.121474	-0.758699	0.448033	0.627838
Zfp35	562.679	-0.0921786	0.0801652	-1.14986	0.250203	0.429212
Ptpra	1319.13	-0.092303	0.0618235	-1.49301	0.135435	0.278745
Zdhhc14	41.7906	-0.0923882	0.288486	-0.320252	0.748777	0.85936
Agpat4	367.026	-0.0924185	0.098686	-0.936491	0.349021	0.535118
Ndufaf5	165.45	-0.0924331	0.141718	-0.652233	0.514251	0.686877
Mrps31	514.736	-0.0924775	0.088162	-1.04895	0.294201	0.477983
Casp8ap2	2434.15	-0.0924954	0.0516024	-1.79246	0.073059	0.177942
Jmjd1c	5761.04	-0.0925413	0.0492651	-1.87844	0.0603214	0.153433
Tubb2a	781.227	-0.0925793	0.0753985	-1.22787	0.219497	0.392788
Rac1	4158.39	-0.0926693	0.0423893	-2.18615	0.0288049	0.0867958
Btaf1	2999.72	-0.0926993	0.0452625	-2.04804	0.0405564	0.113384
Med28	962.463	-0.0927136	0.0737011	-1.25797	0.208403	0.379886
Tax1bp1	3597.6	-0.0927522	0.0450087	-2.06076	0.0393261	0.11067
Txlna	2951.14	-0.0927858	0.0470391	-1.97252	0.0485498	0.130182
Hnrnpu	3857	-0.0927997	0.0519997	-1.78462	0.0743228	0.180272
Gcc2	1130.9	-0.0928041	0.0637297	-1.45621	0.145333	0.293127
Slain2	1596.76	-0.0928657	0.0574637	-1.61608	0.106078	0.23496
Myo18a	1508.95	-0.0929394	0.0636615	-1.4599	0.144317	0.291772
Lrrc9	56.3011	-0.0929635	0.240167	-0.387079	0.698698	0.826404
Lrrc40	1349.95	-0.092989	0.058536	-1.58858	0.112156	0.244239
Kpna6	3685.05	-0.0930603	0.0464169	-2.00488	0.0449759	0.122902
Clasp1	2919.47	-0.0930625	0.0490361	-1.89784	0.0577174	0.148399
Fus	14944.3	-0.0931735	0.033792	-2.75727	0.00582868	0.0239989
Stk17b	831.467	-0.0932004	0.0714548	-1.30433	0.192122	0.358693
Paf1	1657.35	-0.0932096	0.0554602	-1.68066	0.0928293	0.212557
Polb	468.505	-0.0932149	0.0889388	-1.04808	0.294602	0.478278
Crls1	468.795	-0.093305	0.0940778	-0.991785	0.321302	0.507584
Sdcbp	1005.69	-0.0933184	0.0672009	-1.38865	0.16494	0.321022
Dennd2a	1630.05	-0.0933407	0.0542665	-1.72004	0.0854247	0.200015
Atp1a3	986.9	-0.0933858	0.0702903	-1.32857	0.183989	0.347164
Fbln1	1975.14	-0.0933935	0.0507856	-1.83897	0.065919	0.164356
Il11ra1	174.659	-0.0934312	0.148465	-0.629314	0.529144	0.698521
Cdca5	1333.61	-0.093564	0.0618652	-1.51239	0.130436	0.271953
Psmd14	2372.77	-0.093612	0.062422	-1.49966	0.133701	0.276256
Shank2	367.081	-0.0936314	0.105948	-0.883747	0.376833	0.562356
Celf2	451.426	-0.0936344	0.0892961	-1.04858	0.29437	0.478133
Sf1	10518.1	-0.0936415	0.0367083	-2.55097	0.0107425	0.0396995
Tfip11	1434.98	-0.0936536	0.0574128	-1.63123	0.102841	0.229692
Yipf1	235.527	-0.0937039	0.120642	-0.776711	0.437329	0.618061
Nol10	2073.22	-0.0937228	0.0494359	-1.89584	0.0579807	0.148869
Zfp280c	863.127	-0.0937327	0.0685524	-1.36731	0.171527	0.329721
Med23	1371.26	-0.0937409	0.0579999	-1.61622	0.106046	0.234957
Actr6	385.01	-0.0938599	0.0996546	-0.941852	0.346268	0.532042
Cpt1c	491.771	-0.0938713	0.0895311	-1.04848	0.294419	0.478133
Ttc33	435.24	-0.0938986	0.0936919	-1.00221	0.316244	0.502245
Smc6	2621.5	-0.0939592	0.0496612	-1.89201	0.0584902	0.14995
Ddx5	23907.5	-0.0940258	0.0335787	-2.80016	0.00510775	0.0215385
Galnt6	288.317	-0.0941523	0.109185	-0.86232	0.388511	0.573558
Sptlc1	810.08	-0.0942421	0.0739154	-1.275	0.20231	0.372247
Dctn1	3408.09	-0.0942534	0.0494419	-1.90635	0.0566052	0.146149
Slc18a1	152.729	-0.0943376	0.154822	-0.609328	0.542307	0.709229
Acsl3	2970.35	-0.0943595	0.0452878	-2.08355	0.0372009	0.106182
Sdad1	3129.04	-0.0944806	0.0477264	-1.97963	0.0477449	0.128558
Sfxn1	1805.29	-0.0944935	0.0558246	-1.69268	0.0905155	0.208863
Lpcat1	2141.17	-0.0946454	0.0501572	-1.88697	0.0591638	0.15127
Sirt2	556.933	-0.0947047	0.0847901	-1.11693	0.264024	0.445558
Gstm5	194.556	-0.0947515	0.143742	-0.659175	0.509783	0.683188
Nans	2249.41	-0.0948928	0.054434	-1.74327	0.0812873	0.192543
Zfp457	11.4667	-0.094941	0.559677	-0.169635	0.865297
Sult2b1	73.1201	-0.0949992	0.218815	-0.434153	0.664177	0.802186
Bud13	993.798	-0.0950062	0.0684364	-1.38824	0.165064	0.321223
Lyrm2	151.117	-0.0950427	0.151211	-0.628545	0.529647	0.698883
Tmco3	384.17	-0.0950436	0.096438	-0.98554	0.324359	0.509931
Elp6	275.491	-0.0951004	0.112433	-0.845841	0.397641	0.582304
Gcnt1	619.707	-0.0951381	0.0792754	-1.2001	0.230102	0.405629
U2surp	5086.09	-0.0952493	0.0414113	-2.30008	0.0214437	0.0689878
Actr10	1168.68	-0.0952826	0.0626264	-1.52144	0.128149	0.268749
Dhx30	3844.36	-0.0952839	0.0412855	-2.30793	0.0210032	0.0677993
Dkc1	4977.81	-0.0953114	0.0414465	-2.29962	0.0214695	0.0690126
Map1s	1666.62	-0.0954243	0.0625171	-1.52637	0.126917	0.267122
Tmem33	1175.76	-0.0954549	0.0632414	-1.50938	0.131203	0.273104
Naa20	1281.08	-0.0954614	0.0617485	-1.54597	0.122112	0.260056
Wwp2	2338.14	-0.0955733	0.0481858	-1.98343	0.0473192	0.127773
Slc27a4	871.923	-0.0955975	0.0694719	-1.37606	0.168803	0.326253
Helz2	500.843	-0.0956239	0.0894284	-1.06928	0.284944	0.468631
Wdr11	1129.13	-0.0956493	0.0618418	-1.54668	0.121941	0.259766
Nr2f6	905.621	-0.0956775	0.0778152	-1.22955	0.218866	0.391981
Galr2	59.258	-0.0956931	0.232723	-0.411188	0.680935	0.814166
Tnfrsf21	1488.04	-0.0957027	0.0681243	-1.40483	0.160073	0.314438
Angptl2	59.8043	-0.0957657	0.233856	-0.409507	0.682168	0.815193
Bloc1s2	690.092	-0.0958747	0.0795028	-1.20593	0.227845	0.402643
Deaf1	644.517	-0.0958785	0.0857899	-1.1176	0.263739	0.445286
Tgfb1	99.1888	-0.0958952	0.191415	-0.50098	0.616385	0.764606
Cwc25	803.546	-0.0959033	0.0701379	-1.36735	0.171515	0.329721
Trim59	3591.28	-0.0959088	0.0419114	-2.28837	0.022116	0.070482
Rdm1	511.706	-0.0959127	0.0901254	-1.06421	0.287232	0.47073
Lsm5	700.666	-0.0959176	0.0754018	-1.27209	0.203342	0.373472
Wdr47	434.9	-0.0960499	0.0902897	-1.0638	0.287421	0.470928
Arrdc2	116.084	-0.096082	0.170613	-0.563156	0.573328	0.732146
Dguok	259.901	-0.0961184	0.117988	-0.814646	0.415275	0.59833
Mri1	298.449	-0.0961186	0.108909	-0.882559	0.377475	0.562818
Ldoc1l	383.396	-0.0962957	0.098684	-0.975798	0.329165	0.514999
Aifm3	197.999	-0.0963223	0.136978	-0.703198	0.481933	0.657843
Tagln	632.71	-0.0963367	0.0915868	-1.05186	0.292863	0.476366
Fgf13	279.309	-0.096342	0.115523	-0.833965	0.4043	0.589014
Thyn1	1136.18	-0.096422	0.0651857	-1.47919	0.13909	0.284005
N4bp2l2	1642.89	-0.0964818	0.0570491	-1.69121	0.0907972	0.209349
Cdk5rap1	443.024	-0.0964881	0.0916654	-1.05261	0.292519	0.476089
Golph3l	840.675	-0.0965169	0.0693778	-1.39118	0.164171	0.320419
Traf2	426.446	-0.0965238	0.0930628	-1.03719	0.299648	0.483998
Polg2	161.962	-0.0965436	0.153344	-0.629587	0.528965	0.698499
Rps6kb1	2273.26	-0.096555	0.0507207	-1.90366	0.0569542	0.146876
Rel	90.4943	-0.0965817	0.196413	-0.491727	0.622912	0.770199
Med24	2461.3	-0.0967405	0.0507256	-1.90714	0.056503	0.145959
Ranbp3	2514.87	-0.0967643	0.046678	-2.07302	0.0381705	0.108301
Acly	12157.9	-0.0967957	0.0382172	-2.53278	0.0113161	0.041458
Gtf3c3	1465.65	-0.0968421	0.0554853	-1.74537	0.0809212	0.191855
Gaa	1168.81	-0.0968691	0.0607086	-1.59564	0.110569	0.242201
Cramp1l	1135.13	-0.0968929	0.0641008	-1.51157	0.130643	0.272185
Sgpp1	418.103	-0.0969064	0.0941629	-1.02914	0.303416	0.488481
Ttyh3	2025.05	-0.096912	0.0601881	-1.61015	0.107364	0.236984
Fasn	16358.2	-0.096917	0.0501559	-1.93231	0.0533207	0.139869
Il34	25.7727	-0.0969261	0.370208	-0.261815	0.793464	0.885477
Myd88	139.764	-0.0969349	0.15806	-0.61328	0.539691	0.707123
Zfp26	1154.03	-0.0969551	0.0624015	-1.55373	0.120249	0.257081
Prep	2709.2	-0.0969843	0.0487185	-1.99071	0.0465131	0.126084
Sf3b6	1103.73	-0.0970362	0.0689919	-1.40649	0.159579	0.313711
Yme1l1	4929.52	-0.0971533	0.0401453	-2.42004	0.0155188	0.0534783
Usp46	568.666	-0.0971719	0.0826689	-1.17543	0.239821	0.416841
Dennd5a	2248.53	-0.0972297	0.0500749	-1.94169	0.0521752	0.137479
Cngb1	51.266	-0.0972363	0.256947	-0.37843	0.705111	0.830581
Wdr5	3721.47	-0.0972745	0.0461644	-2.10713	0.0351063	0.101456
Slc25a16	429.883	-0.0973187	0.0908395	-1.07133	0.284023	0.467441
Nmnat1	303.176	-0.09732	0.106479	-0.913984	0.360725	0.546225
Mink1	1864.14	-0.0973477	0.052454	-1.85587	0.0634724	0.159717
Exoc5	1313.3	-0.0973548	0.0573457	-1.69768	0.0895678	0.207315
Tollip	1159.34	-0.0973652	0.0626516	-1.55407	0.120167	0.257012
Cfap126	12.9852	-0.0973975	0.512397	-0.190082	0.849245
Pitpnm2	561.739	-0.0974713	0.0807738	-1.20672	0.22754	0.402228
Llph	633.728	-0.0975033	0.0786033	-1.24045	0.21481	0.387307
Grin1	42.0458	-0.0975056	0.288002	-0.338559	0.734942	0.84971
Capsl	65.7244	-0.0975532	0.224335	-0.434855	0.663668	0.801914
Paip2	3817.1	-0.0976636	0.0469303	-2.08103	0.0374308	0.106698
Zc3h7a	1053.22	-0.0976869	0.0675873	-1.44535	0.148361	0.297287
Bbs9	348.473	-0.0977323	0.102299	-0.955357	0.339397	0.52555
Plin5	54.2135	-0.0977546	0.255066	-0.383252	0.701533	0.827847
Emp3	60.4027	-0.0978286	0.239608	-0.408285	0.683064	0.815817
Dtd2	349.726	-0.0978483	0.100862	-0.970117	0.331988	0.517764
Shfm1	1353.38	-0.0979914	0.0583919	-1.67817	0.093314	0.213475
Hnrnpf	7419.73	-0.0980297	0.0362426	-2.70482	0.00683412	0.027349
Cenpl	404.686	-0.0980852	0.0940384	-1.04303	0.296933	0.480783
Rab32	108.83	-0.098104	0.177805	-0.55175	0.581119	0.737835
Ptcd1	536.137	-0.0981794	0.0844902	-1.16202	0.245227	0.423678
Mrpl39	986.846	-0.0982103	0.0647322	-1.51718	0.129221	0.270293
Fam96b	581.504	-0.0982945	0.0862726	-1.13935	0.254558	0.434483
Wdr92	554.627	-0.0983054	0.0835174	-1.17706	0.23917	0.416396
Raf1	2449.32	-0.0983408	0.04745	-2.07251	0.0382175	0.108374
Atp11b	3786.96	-0.0983697	0.0422812	-2.32656	0.0199887	0.0652421
Cyct	85.8284	-0.0983786	0.194407	-0.506044	0.612826	0.761761
Lsm11	492.681	-0.0984577	0.087131	-1.13	0.258478	0.438966
Alyref2	78.5378	-0.098477	0.213979	-0.460219	0.645359	0.787614
Rrp15	1354.14	-0.0985331	0.0568411	-1.73348	0.0830099	0.195391
Dock11	1352.87	-0.0986327	0.0596211	-1.65433	0.0980612	0.221966
Ooep	362.41	-0.0986999	0.0992931	-0.994026	0.32021	0.506441
Haus8	456.925	-0.0987414	0.0883002	-1.11825	0.263462	0.444905
Mtrr	1237.44	-0.0987563	0.0613715	-1.60916	0.107582	0.237396
Csgalnact2	314.952	-0.0987834	0.106856	-0.92445	0.355252	0.540781
G6pdx	1705.38	-0.0988035	0.0553125	-1.78628	0.0740541	0.17982
Rgs9	106.137	-0.098829	0.174646	-0.565883	0.571473	0.730756
Ndufv2	1635.95	-0.098836	0.053971	-1.83128	0.067059	0.166654
Eif2s3x	4705.22	-0.0988855	0.0437978	-2.25777	0.0239598	0.0752635
Armt1	834.616	-0.0989134	0.0731746	-1.35175	0.176457	0.336401
Zfp772	180.867	-0.0989219	0.138942	-0.711966	0.476486	0.653722
Gpd2	2802.13	-0.0989491	0.0474702	-2.08444	0.0371197	0.106049
Rap1b	2450.82	-0.0989764	0.0599601	-1.6507	0.0987991	0.223411
Edrf1	1404.64	-0.0990027	0.0573496	-1.7263	0.084293	0.19779
Bdp1	1974.84	-0.0990081	0.0562697	-1.75953	0.0784879	0.18769
Zscan22	378.839	-0.0990197	0.100512	-0.98515	0.32455	0.510074
Il17re	27.2294	-0.0990288	0.349486	-0.283355	0.776904	0.875861
Gemin8	160.728	-0.099057	0.14464	-0.684853	0.493437	0.667969
Smim3	127.155	-0.0990828	0.164733	-0.601475	0.547524	0.713153
Klhdc10	2148.11	-0.0991149	0.0507309	-1.95374	0.0507324	0.134748
Fbxw2	1045.06	-0.0991699	0.0637623	-1.55531	0.119873	0.25665
Btbd8	49.4409	-0.0991722	0.256995	-0.385891	0.699578	0.826803
Kif23	3462.05	-0.0992282	0.0457225	-2.17023	0.0299894	0.0896042
Strip1	1682.42	-0.0992501	0.0581967	-1.70543	0.0881149	0.204556
Prosc	878.319	-0.0993004	0.0694487	-1.42984	0.152763	0.303715
Arhgef10	871.472	-0.0993073	0.0702153	-1.41433	0.157266	0.310323
Lamtor5	518.741	-0.0993736	0.0844032	-1.17737	0.239049	0.416255
Ewsr1	10617.7	-0.0993896	0.0398528	-2.49392	0.0126341	0.045291
Parp9	984.355	-0.0994536	0.0726681	-1.3686	0.171124	0.329287
Taf12	594.074	-0.0995658	0.0835916	-1.1911	0.233615	0.41001
Ap1ar	1103.54	-0.0995924	0.0651896	-1.52773	0.126579	0.266629
Plcl1	18.3998	-0.0995978	0.427943	-0.232736	0.815966	0.898025
Ttc27	1196.56	-0.0996096	0.0650924	-1.53028	0.125947	0.265578
Ciao1	817.236	-0.0996369	0.0717776	-1.38813	0.165096	0.321226
Arhgef40	383.265	-0.0996749	0.101728	-0.979821	0.327174	0.51293
D17H6S53E	111.794	-0.0997126	0.174561	-0.57122	0.56785	0.727892
Hnrnph1	17562	-0.0997171	0.0448986	-2.22094	0.0263551	0.0810899
Clip2	608.154	-0.0997381	0.087381	-1.14142	0.253697	0.433646
Pank4	810.141	-0.0997581	0.0725045	-1.37589	0.168856	0.326272
Vps4a	755.089	-0.0997592	0.0721774	-1.38214	0.166929	0.323532
Zfp558	65.9663	-0.099812	0.228249	-0.437295	0.661897	0.800181
Mrpl20	948.918	-0.0998394	0.0685224	-1.45703	0.145108	0.292767
Vipas39	915.525	-0.0998625	0.0661856	-1.50882	0.131344	0.273271
Ccdc59	826.286	-0.0998648	0.0722695	-1.38184	0.167021	0.323629
Arf1	8167.56	-0.0998908	0.0390716	-2.55661	0.0105698	0.0391468
Sulf1	2915.67	-0.0999578	0.0471794	-2.11867	0.0341179	0.0993333
Efnb2	1749.62	-0.100001	0.0592514	-1.68775	0.0914601	0.210337
Ncs1	613.79	-0.10003	0.0881146	-1.13522	0.256282	0.436354
Fabp3	242.24	-0.100131	0.119268	-0.839552	0.40116	0.586107
Agpat6	1941.98	-0.100195	0.0503297	-1.99076	0.0465067	0.126084
Ccdc38	24.2776	-0.100231	0.402806	-0.248831	0.803491	0.891926
Dnmt3b	7113.02	-0.100272	0.0434144	-2.30966	0.0209072	0.0675601
Acer2	967.294	-0.100344	0.0721592	-1.3906	0.164348	0.320512
Tbcb	1171.53	-0.100373	0.0691595	-1.45133	0.146687	0.295251
Dhx36	3738.21	-0.100521	0.0408041	-2.4635	0.0137588	0.0484692
Sptbn4	706.47	-0.100645	0.0799343	-1.2591	0.207995	0.379232
Smcr8	1454.78	-0.100668	0.0560134	-1.79721	0.072303	0.17653
Irf2bp1	780.312	-0.100669	0.0812545	-1.23894	0.215369	0.387949
Calm3	4683.05	-0.100694	0.041616	-2.4196	0.0155375	0.0535028
Tpst1	1161.08	-0.100767	0.0624543	-1.61345	0.106647	0.235931
Anln	5768.18	-0.100806	0.0393446	-2.56214	0.0104028	0.038688
Atad3a	2248.88	-0.100862	0.0509153	-1.98098	0.0475935	0.128282
Rbpms	2896.08	-0.100977	0.0466749	-2.16341	0.0305095	0.0909801
Snora31	67.1905	-0.100985	0.235609	-0.428611	0.668206	0.80532
Polr1d	1696.35	-0.101018	0.060381	-1.67302	0.0943242	0.215366
Ldlrap1	713.087	-0.101106	0.073443	-1.37665	0.16862	0.326064
Tpx2	5595.4	-0.101125	0.0440885	-2.29369	0.0218086	0.0698459
Gnl2	2783.77	-0.101191	0.0456011	-2.21905	0.0264836	0.0813431
Pop1	1971.59	-0.10121	0.0541764	-1.86815	0.0617417	0.156057
Ufsp2	365.559	-0.101297	0.101675	-0.996279	0.319115	0.50548
Vcl	5050.25	-0.101336	0.0441335	-2.29611	0.0216694	0.0695703
Xpo1	14623	-0.101353	0.0343854	-2.94756	0.0032029	0.0146458
Eif4e2	2319.6	-0.101414	0.0549955	-1.84403	0.0651783	0.162989
Trim28	37897.3	-0.101468	0.0356239	-2.84831	0.00439519	0.0189882
Smyd4	444.685	-0.101489	0.0892807	-1.13674	0.255648	0.435663
Tmcc1	529.446	-0.101513	0.0931445	-1.08985	0.275781	0.458604
Grem2	36.2583	-0.10157	0.298713	-0.340026	0.733837	0.849269
Vgf	40.585	-0.1016	0.285334	-0.356073	0.721786	0.841905
Zfp53	174.197	-0.101683	0.143166	-0.710249	0.477549	0.654457
Jakmip1	144.866	-0.101697	0.151934	-0.669348	0.503273	0.677064
Atxn3	919.59	-0.101738	0.0661299	-1.53845	0.123938	0.262955
Exosc2	1842.2	-0.101746	0.0512246	-1.98628	0.0470028	0.127121
Dctn3	625.231	-0.101776	0.0793702	-1.28229	0.19974	0.368854
Pcdh19	341.171	-0.101785	0.102713	-0.990971	0.3217	0.507958
Cnot7	1768.55	-0.101936	0.0554172	-1.83944	0.0658511	0.16424
Rabl3	333.983	-0.101963	0.104842	-0.97254	0.330782	0.516622
Prpf38a	1477.22	-0.102034	0.0586974	-1.7383	0.0821578	0.193913
Eral1	650.249	-0.102054	0.0788917	-1.29359	0.195806	0.363834
Stac3	31.5255	-0.102069	0.329993	-0.309307	0.757088	0.863925
Lppr3	141.902	-0.102138	0.154846	-0.659611	0.509503	0.683053
Cwf19l2	1109.55	-0.102165	0.0629543	-1.62285	0.104622	0.232556
Fam134a	780.896	-0.102176	0.0710623	-1.43784	0.150481	0.300508
Cetn3	1201.89	-0.102236	0.0681707	-1.49971	0.13369	0.276256
Megf6	675.554	-0.102253	0.0830004	-1.23195	0.217967	0.390783
Rn18s-rs5	594.704	-0.102307	0.298958	-0.342214	0.73219	0.848107
Cfl1	18446.2	-0.102396	0.0351987	-2.9091	0.00362476	0.0162153
Clip1	1149.05	-0.102493	0.0642644	-1.59486	0.110744	0.242481
Prpf31	2601.31	-0.102686	0.0472306	-2.17414	0.0296948	0.0888282
Slc35b1	1174.95	-0.102696	0.0681487	-1.50694	0.131827	0.273748
Crk	3784.79	-0.102702	0.0460003	-2.23265	0.0255722	0.0790308
Smarca2	127.751	-0.102718	0.162227	-0.633173	0.526621	0.696697
Tomm40	3288.6	-0.102729	0.0490014	-2.09644	0.036043	0.103647
Plk4	100.124	-0.102785	0.182992	-0.561693	0.574326	0.732929
Adamts7	229.359	-0.102805	0.122476	-0.839385	0.401253	0.586174
Zfp879	23.3333	-0.102853	0.366271	-0.280811	0.778856	0.877024
Zscan21	987.674	-0.102936	0.0650916	-1.5814	0.113786	0.24712
Fam35a	435.894	-0.102987	0.102258	-1.00713	0.313873	0.499582
Asnsd1	140.114	-0.10305	0.154853	-0.665471	0.505749	0.679274
B9d1	368.716	-0.103051	0.104154	-0.989409	0.322463	0.508558
Polh	211.668	-0.103159	0.126667	-0.814407	0.415412	0.598393
Aebp2	1477.91	-0.103206	0.0555745	-1.85707	0.0633008	0.159312
Fermt3	72.9694	-0.103312	0.215378	-0.479677	0.631457	0.777236
Dars2	1211.48	-0.103339	0.0594578	-1.73802	0.0822079	0.193941
Cog1	914.577	-0.103345	0.0661913	-1.5613	0.118452	0.254071
Ttk	2002.76	-0.103411	0.0520391	-1.98719	0.0469018	0.126893
Klhl42	288.011	-0.103436	0.109385	-0.945615	0.344345	0.530208
Ehd4	1200.06	-0.103504	0.0637825	-1.62277	0.104639	0.232556
Rpl30-ps1	45.7849	-0.10352	0.29466	-0.351322	0.725347	0.844311
Nbn	563.5	-0.103565	0.0816547	-1.26833	0.20468	0.375206
Tgds	261.932	-0.103632	0.122612	-0.845202	0.397998	0.582758
Osgin2	357.304	-0.103671	0.0985848	-1.05159	0.292986	0.476515
Ppil4	1438.49	-0.103672	0.0594855	-1.74281	0.0813663	0.19267
Golga7	1481.24	-0.103758	0.058796	-1.76472	0.0776109	0.186117
Myh7b	382.137	-0.103817	0.105762	-0.981604	0.326295	0.511973
Zfp960	368.609	-0.103828	0.103002	-1.00801	0.313448	0.499104
Nktr	3687.67	-0.103841	0.0501099	-2.07226	0.0382412	0.108401
Nup35	995.333	-0.103848	0.0664668	-1.5624	0.118193	0.253658
Crip1	368.853	-0.103871	0.0982573	-1.05713	0.290453	0.473912
Atp8b5	24.5619	-0.103871	0.362147	-0.286821	0.77425	0.874354
Srsf7	5380.55	-0.103992	0.0481355	-2.16041	0.0307413	0.0915281
Hcfc1r1	409.978	-0.104128	0.103179	-1.0092	0.312879	0.498584
Greb1	311.603	-0.104143	0.105373	-0.988331	0.32299	0.509196
Col6a3	22.9882	-0.104191	0.382829	-0.272162	0.785498	0.881293
Paics	10196.8	-0.104208	0.0359405	-2.89946	0.00373805	0.0166435
Prc1	3545.64	-0.104253	0.0473013	-2.20403	0.0275225	0.0838967
Cd2ap	4253.44	-0.104294	0.0419154	-2.48819	0.0128395	0.0458608
Sacm1l	1235.05	-0.104392	0.0605687	-1.72353	0.0847931	0.19878
Cmip	2375.03	-0.104392	0.0533038	-1.95844	0.0501789	0.133487
Brip1os	835.199	-0.104424	0.0747738	-1.39653	0.162556	0.318127
Slc41a1	654.663	-0.10446	0.0802604	-1.30151	0.193084	0.360135
Akr7a5	538.809	-0.104475	0.0877251	-1.19093	0.233681	0.41001
Dctpp1	1878.72	-0.104496	0.0570859	-1.8305	0.0671751	0.166901
Ttc25	17.9865	-0.104589	0.444969	-0.235048	0.814171	0.896834
Pon3	62.4151	-0.104593	0.242293	-0.431678	0.665976	0.803711
Tcf20	3408.96	-0.104601	0.0550045	-1.90168	0.0572135	0.147395
Rilpl1	393.043	-0.104669	0.110519	-0.947062	0.343607	0.529499
Shtn1	278.843	-0.104776	0.113268	-0.925031	0.35495	0.540375
Kdm1a	6986	-0.105061	0.0393755	-2.66819	0.00762606	0.0300454
Ccdc77	800.55	-0.105079	0.0767824	-1.36853	0.171148	0.329287
Cops5	2136.36	-0.10508	0.0530463	-1.98092	0.0476003	0.128282
Tmem102	65.656	-0.105085	0.225992	-0.464997	0.641933	0.785443
Ephb3	540.007	-0.105137	0.0852141	-1.2338	0.217278	0.39019
Smim8	122.09	-0.105253	0.168617	-0.624214	0.532487	0.700994
Art1	79.3206	-0.105431	0.202892	-0.519643	0.603313	0.754895
Prr18	19.5671	-0.105469	0.40752	-0.258808	0.795783	0.886526
Ube2d3	7459.81	-0.105475	0.0369682	-2.85313	0.0043291	0.0187771
Polr2l	622.009	-0.105558	0.080578	-1.31001	0.190193	0.355831
Hey1	46.1716	-0.10562	0.276883	-0.38146	0.702862	0.828695
Zfp626	51.4514	-0.105645	0.251525	-0.420017	0.674473	0.809566
Eif1a	2923.41	-0.105703	0.0446937	-2.36505	0.0180275	0.0599699
Fam78b	28.2789	-0.105738	0.338727	-0.312165	0.754915	0.862995
Zc3h11a	327.319	-0.105754	0.113944	-0.928125	0.353343	0.538735
Ighmbp2	438.789	-0.10578	0.0899066	-1.17655	0.239373	0.416535
Tusc3	691.409	-0.105817	0.0747992	-1.41469	0.157161	0.310238
Fam171a2	276.126	-0.105855	0.123273	-0.858704	0.390504	0.575775
Efhd2	554.271	-0.105885	0.0867471	-1.22062	0.222231	0.395869
Ube2f	943.113	-0.1059	0.0666753	-1.58829	0.112222	0.244348
Dynlt1c	515.038	-0.105943	0.0893388	-1.18585	0.235681	0.412454
Trim23	790.167	-0.106001	0.0760221	-1.39435	0.163212	0.318921
Pacs2	1635.54	-0.106042	0.054345	-1.95128	0.0510243	0.135288
Ptma	37097.3	-0.106114	0.0393676	-2.69548	0.00702882	0.0280546
Tcerg1	5429.09	-0.106119	0.0415365	-2.55483	0.0106239	0.0393089
Spred2	3345.93	-0.106168	0.0485016	-2.18895	0.0286002	0.0863691
Rpp14	290.748	-0.106185	0.109181	-0.972564	0.33077	0.516622
Bnip2	1513.17	-0.106193	0.0560054	-1.89612	0.057944	0.148825
Armc1	1626.75	-0.106202	0.0567155	-1.87255	0.0611311	0.155027
Thnsl2	413.312	-0.106254	0.0967296	-1.09846	0.272003	0.454592
Fcf1	884.359	-0.106286	0.067424	-1.57638	0.114939	0.248658
Pex10	447.365	-0.10632	0.0891822	-1.19216	0.233197	0.409629
Rbx1	1506.9	-0.106367	0.0669883	-1.58785	0.11232	0.244528
Ywhaz	9486.03	-0.106495	0.0371292	-2.86824	0.00412767	0.0180574
Zc3hc1	1421.53	-0.106777	0.0563854	-1.8937	0.058265	0.149473
Dtx1	373.153	-0.106792	0.0977881	-1.09208	0.2748	0.45797
Racgap1	3000.55	-0.106793	0.0440915	-2.42207	0.0154325	0.0532288
Zbtb45	721.506	-0.106878	0.0818917	-1.30512	0.191854	0.358278
Gpatch4	968.845	-0.106963	0.067099	-1.5941	0.110913	0.242536
Rraga	1882.29	-0.106974	0.0535266	-1.99853	0.0456595	0.124303
AA414768	56.044	-0.107024	0.241447	-0.443259	0.657578	0.796983
Trafd1	447.554	-0.107068	0.0907548	-1.17975	0.238099	0.415027
Col4a6	14.6396	-0.107105	0.468928	-0.228403	0.819333	0.900151
Ptp4a2	4388.73	-0.107123	0.0433595	-2.47058	0.0134896	0.047858
Stard13	69.4421	-0.107178	0.222415	-0.481884	0.629888	0.776308
Dazap1	3347.54	-0.107227	0.0467517	-2.29355	0.0218164	0.0698481
Rab35	1700.17	-0.107252	0.0556279	-1.92803	0.0538512	0.140754
Zfp688	198.957	-0.107306	0.136381	-0.786812	0.431392	0.612449
Zfp449	217.275	-0.107371	0.127558	-0.841747	0.39993	0.584677
Srrm1	7792.74	-0.107416	0.0401543	-2.67509	0.00747102	0.0295491
Esd	856.711	-0.10744	0.0691401	-1.55395	0.120196	0.257017
Mrgbp	549.706	-0.107463	0.0817134	-1.31512	0.188469	0.353426
Zdhhc13	932.141	-0.107505	0.066083	-1.62681	0.103777	0.231258
Mtmr7	1051.18	-0.107515	0.0627312	-1.7139	0.0865463	0.201928
Arg2	479.687	-0.107578	0.0882867	-1.21851	0.223029	0.396875
Mterf4	345.111	-0.10759	0.100288	-1.07281	0.283357	0.467078
Rpf1	1229.13	-0.107662	0.0645292	-1.66842	0.0952317	0.216951
Edc3	1516.87	-0.107692	0.0553412	-1.94596	0.051659	0.136488
Rbm38	1679.22	-0.107702	0.0605987	-1.7773	0.0755185	0.182505
Fzd3	390.15	-0.107706	0.096757	-1.11316	0.265641	0.447151
Ascc2	1662.39	-0.107855	0.052956	-2.03669	0.0416814	0.11585
Kcng1	231.686	-0.10795	0.126979	-0.850143	0.395245	0.580132
Esco2	1382.18	-0.107967	0.0584301	-1.84779	0.0646326	0.161969
Ei24	1823.89	-0.107993	0.050703	-2.12992	0.0331778	0.0973017
Rad1	593.614	-0.108017	0.0802788	-1.34552	0.178457	0.339367
Ets2	757.367	-0.108063	0.0725708	-1.48907	0.136468	0.280001
Bcdin3d	216.485	-0.108073	0.127186	-0.849725	0.395478	0.580305
Csn3	150.068	-0.108097	0.150369	-0.718878	0.472216	0.64979
Zcchc17	946.226	-0.108133	0.0657678	-1.64416	0.100143	0.22558
Rnps1	2606.43	-0.108219	0.0471583	-2.2948	0.0217445	0.0697352
Tmed2	1918.74	-0.108239	0.0546783	-1.97956	0.0477531	0.128558
Gga3	1972.52	-0.108244	0.0514422	-2.10418	0.0353629	0.102043
Men1	1883.02	-0.108246	0.0523492	-2.06776	0.0386621	0.109245
Ttc39aos1	13.3522	-0.108274	0.5113	-0.211762	0.832293
Prkag2	431.664	-0.108332	0.092303	-1.17366	0.240531	0.417617
Susd4	220.42	-0.108337	0.128617	-0.842321	0.399608	0.584455
Mcts2	383.843	-0.108338	0.0964207	-1.1236	0.261183	0.44233
Trim44	4437.87	-0.108405	0.0444591	-2.4383	0.0147565	0.0513147
Tap1	425.435	-0.108428	0.091607	-1.18363	0.236561	0.413517
Timm9	308.268	-0.108459	0.10653	-1.01811	0.308626	0.494257
Plaa	4216.1	-0.108495	0.0420749	-2.57861	0.00991994	0.0371821
Zcchc10	602.068	-0.108634	0.0793419	-1.36918	0.170942	0.329135
Gtf2f1	1707.71	-0.108638	0.0551892	-1.96846	0.0490153	0.131192
Rfc5	2829.74	-0.108672	0.044505	-2.4418	0.0146142	0.0509126
Zfp418	198.227	-0.108828	0.134285	-0.810424	0.417697	0.600493
AI314180	2427.12	-0.108915	0.0492056	-2.21346	0.0268656	0.0822683
Ndufs1	2972.58	-0.108924	0.0458823	-2.37398	0.0175975	0.0589506
Uhrf1	10727.1	-0.108943	0.0347406	-3.1359	0.00171328	0.00869692
Ttll9	29.7183	-0.108973	0.338713	-0.321728	0.747659	0.858623
Aire	347.904	-0.109007	0.224557	-0.485434	0.627369	0.774015
Nrros	56.2673	-0.109043	0.238562	-0.457083	0.647611	0.78912
Coro1c	5008.57	-0.109052	0.044707	-2.43925	0.0147177	0.0512264
Tmem143	337.877	-0.109087	0.101736	-1.07226	0.283603	0.467227
Kctd5	1480.33	-0.109136	0.0584004	-1.86876	0.0616566	0.155919
Ttc39a	168.017	-0.109163	0.14628	-0.746258	0.455511	0.633672
Ube2l3	3732.68	-0.109194	0.0439649	-2.48367	0.0130035	0.0463491
mt-Tw	12.3677	-0.109264	0.544916	-0.200516	0.841077
Ide	4695.06	-0.10927	0.0439535	-2.48603	0.0129177	0.046097
Syce1	259.82	-0.109315	0.115337	-0.947785	0.343239	0.529413
Gfpt2	1068.34	-0.109343	0.063779	-1.7144	0.0864557	0.201778
Polg	2633.25	-0.109361	0.0532577	-2.05344	0.0400303	0.11216
Zbtb42	132.196	-0.109367	0.159227	-0.686858	0.492172	0.666889
Stau1	2048.84	-0.109398	0.0512013	-2.13662	0.0326288	0.0960236
Zfp536	17.2856	-0.109439	0.425756	-0.257046	0.797143	0.887401
Usp15	3166.32	-0.10944	0.0518218	-2.11184	0.0346998	0.100536
Slc9a5	510.965	-0.109503	0.0951455	-1.1509	0.249775	0.428818
Hrasls	10.1684	-0.109559	0.561892	-0.194981	0.845408
Vcpip1	1414.59	-0.109563	0.0572108	-1.91507	0.0554833	0.143909
BC030867	604.944	-0.109651	0.0791055	-1.38613	0.165706	0.32202
St3gal2	1503.8	-0.109652	0.055856	-1.96311	0.0496329	0.132473
Pkm	64868.6	-0.109676	0.0370648	-2.95904	0.003086	0.0142006
Mob1a	3066.31	-0.109677	0.0473201	-2.31776	0.0204623	0.066433
Med13	3553.95	-0.109692	0.0439453	-2.49611	0.0125562	0.0450812
Heatr1	5200.86	-0.109757	0.0432997	-2.53481	0.0112507	0.0412679
Pld6	112.073	-0.109786	0.172215	-0.637492	0.523804	0.694459
Gprc5b	767.424	-0.10992	0.0738122	-1.48918	0.13644	0.27998
Atg4b	848.324	-0.109943	0.0686378	-1.60179	0.109202	0.239861
Bloc1s3	191.693	-0.109969	0.139552	-0.78801	0.430691	0.611682
Ank	589.917	-0.11011	0.0869025	-1.26705	0.205139	0.37564
Myg1	640.716	-0.110111	0.0786309	-1.40036	0.161407	0.316384
Cstf1	1374.44	-0.110142	0.0561336	-1.96215	0.0497453	0.132634
Rab8a	1308.99	-0.110145	0.0570528	-1.93058	0.0535351	0.140287
Slc51a	32.1007	-0.110248	0.327103	-0.337045	0.736083	0.850643
Smc2	7067.51	-0.110252	0.0374575	-2.9434	0.00324624	0.0148085
Armcx5	235.545	-0.110277	0.123932	-0.889818	0.373563	0.559172
Ccnh	726.796	-0.110299	0.0736335	-1.49795	0.134147	0.276914
Fbxo8	361.418	-0.110372	0.0978961	-1.12744	0.259555	0.440306
Tssc1	478.25	-0.11047	0.0886003	-1.24684	0.212457	0.384693
Zc3h12c	325.72	-0.110478	0.104199	-1.06026	0.289026	0.472745
Rhcg	19.5316	-0.110522	0.402366	-0.274679	0.783563	0.880434
Myl7	95.1802	-0.110535	0.185759	-0.595047	0.551812	0.716239
Med30	482.879	-0.110575	0.091581	-1.2074	0.227279	0.401953
Alg12	228.02	-0.110587	0.125866	-0.878609	0.379613	0.564848
Syce2	730.3	-0.110595	0.0762752	-1.44995	0.147074	0.295678
Hebp1	271.997	-0.110604	0.119055	-0.92902	0.352879	0.538257
Zmiz2	3273.76	-0.110696	0.0463258	-2.3895	0.0168713	0.057069
Stk4	2738.43	-0.110696	0.047815	-2.31509	0.0206079	0.0668059
Trmt10c	817.289	-0.110697	0.0685435	-1.61499	0.106313	0.235413
Afg3l2	1907.21	-0.110707	0.0557726	-1.98498	0.0471467	0.127465
Maea	2629.55	-0.110726	0.0503985	-2.19701	0.0280201	0.0849564
Marveld2	321.675	-0.110741	0.106892	-1.03601	0.300198	0.484733
Lppr1	45.2288	-0.110804	0.273043	-0.405813	0.68488	0.816812
Enoph1	749.018	-0.110876	0.0734286	-1.50999	0.131046	0.272839
Mrps25	791.966	-0.110897	0.0695928	-1.59351	0.111046	0.242758
Elovl3	10.7561	-0.110897	0.557985	-0.198745	0.842462
Spag9	1539.4	-0.110948	0.0576537	-1.9244	0.0543051	0.1416
Cmtr1	87.7305	-0.111028	0.192691	-0.5762	0.56448	0.725217
Hsf4	29.4803	-0.111041	0.334147	-0.332311	0.739654	0.853413
Sprn	32.4682	-0.111043	0.321459	-0.345433	0.729769	0.846664
Fzd6	348.642	-0.111076	0.100013	-1.11061	0.266736	0.448548
Tbp	935.273	-0.111087	0.0680478	-1.63249	0.102576	0.2292
Ilkap	1032.11	-0.111127	0.0636853	-1.74493	0.0809963	0.191973
Spats2l	633.71	-0.111298	0.0787116	-1.414	0.157362	0.310392
Ttll3	47.3733	-0.111376	0.262159	-0.424839	0.670954	0.807229
Ssbp1	1530.64	-0.11139	0.0570577	-1.95223	0.0509107	0.13508
Nup155	3718.85	-0.11139	0.0418157	-2.66384	0.00772534	0.0303504
Cox4i1	3953.33	-0.111413	0.0479272	-2.32463	0.0200915	0.0655357
Tbc1d2b	656.718	-0.111419	0.0752735	-1.48019	0.138824	0.283576
Tmc8	64.383	-0.111436	0.226114	-0.492833	0.622131	0.769724
Tuft1	189.689	-0.111597	0.134547	-0.829428	0.406862	0.591381
Haus6	2720.46	-0.111683	0.0450124	-2.48117	0.0130954	0.0466547
Dbndd1	105.443	-0.111736	0.178791	-0.624954	0.532001	0.700794
Cyp11a1	34.7951	-0.111759	0.308681	-0.362054	0.717312	0.839183
Gabra4	114.858	-0.111766	0.173312	-0.644885	0.519002	0.690507
Sf3b4	2439.79	-0.111769	0.0474419	-2.35591	0.0184774	0.0611862
Zfp280b	2047.59	-0.111786	0.0498461	-2.24262	0.0249211	0.0774799
Nkd1	178.685	-0.111854	0.148074	-0.755392	0.450014	0.629165
Wnk3	1000.95	-0.111884	0.0725633	-1.54188	0.123104	0.261676
Cdc37	4924.6	-0.111889	0.0432152	-2.58912	0.00962225	0.0362533
Fam20b	1386.43	-0.111969	0.0566102	-1.97789	0.0479411	0.128947
Cdc73	2609.28	-0.111989	0.0454643	-2.46324	0.0137688	0.048488
Xrcc5	2838.85	-0.112119	0.0448052	-2.50238	0.0123363	0.0444381
Cc2d1a	801.39	-0.112122	0.0711562	-1.57572	0.115091	0.248856
Mpi	652.39	-0.112134	0.0754657	-1.4859	0.137307	0.28123
Baiap2l1	384.384	-0.112168	0.100499	-1.11612	0.264372	0.445949
Sap30bp	1040.18	-0.112175	0.0644685	-1.74	0.0818598	0.193509
Dnttip2	2979.27	-0.112192	0.0476918	-2.35245	0.0186503	0.0616653
Prpf6	2458.15	-0.112249	0.0473733	-2.36947	0.0178138	0.0594557
Mrpl17	1754.44	-0.112316	0.0609746	-1.84201	0.0654732	0.163512
Itgb3bp	199.859	-0.112406	0.131263	-0.856342	0.391809	0.576969
Lig1	5441.28	-0.112406	0.0395662	-2.84097	0.00449768	0.0193761
Zfp57	1783.04	-0.112435	0.0646604	-1.73885	0.0820612	0.193745
Gtf3c4	2038.57	-0.112442	0.053621	-2.09698	0.0359954	0.103555
Stim2	716.552	-0.11245	0.0763226	-1.47336	0.140655	0.286207
Cisd2	421.594	-0.112452	0.0946051	-1.18864	0.23458	0.411053
Fam133b	678.359	-0.112492	0.0749567	-1.50077	0.133416	0.275955
Hibadh	889.948	-0.112513	0.0712349	-1.57946	0.11423	0.24766
Rundc1	341.787	-0.112556	0.100594	-1.11891	0.263178	0.444573
Atp2c1	2019.67	-0.112598	0.0539295	-2.08787	0.0368094	0.10534
Fam126a	584.895	-0.112699	0.0843271	-1.33645	0.181403	0.34366
Mknk2	2314.02	-0.112773	0.0553644	-2.03692	0.0416581	0.115806
Asgr1	15.6934	-0.112933	0.449842	-0.251049	0.801776	0.891
Glis3	181.674	-0.112937	0.138002	-0.818372	0.413145	0.596658
Pafah1b2	1865.89	-0.112944	0.0510526	-2.2123	0.0269458	0.0824311
Fubp3	2930.35	-0.112963	0.0469168	-2.40773	0.0160521	0.0548821
Rspry1	704.566	-0.113051	0.0756096	-1.4952	0.134862	0.27809
Rpe	965.688	-0.113064	0.0692746	-1.63212	0.102655	0.229343
Tbc1d14	1375.22	-0.113128	0.0563367	-2.00807	0.0446363	0.122303
Pik3r4	1166.45	-0.113167	0.0654685	-1.72857	0.0838862	0.196993
Trmt1l	977.324	-0.113172	0.0649337	-1.74289	0.0813533	0.192669
Kif20a	5430.88	-0.113384	0.0392009	-2.89238	0.00382331	0.0169494
Vwa3b	41.9612	-0.113408	0.280951	-0.403657	0.686465	0.818086
Urb1	1905.37	-0.113413	0.0632051	-1.79436	0.0727555	0.177316
Lrrc57	349.396	-0.11342	0.101111	-1.12174	0.261973	0.443226
Plekho1	307.891	-0.113473	0.105189	-1.07875	0.280698	0.464199
Arf3	4737.17	-0.113522	0.0453424	-2.50366	0.0122918	0.0442985
Rbm20	141.638	-0.113536	0.155484	-0.73021	0.465262	0.643006
Pbdc1	1180.91	-0.113594	0.0632143	-1.79698	0.0723395	0.176584
Thrap3	7669.73	-0.113615	0.038758	-2.9314	0.00337434	0.0152877
Kat6a	2675.33	-0.113627	0.0542175	-2.09576	0.0361032	0.103747
Tra2b	5912.37	-0.113636	0.0399257	-2.84619	0.00442451	0.0190986
Fbxo33	561.205	-0.113642	0.0828159	-1.37222	0.169995	0.327768
Wdr35	1017.74	-0.113653	0.0650658	-1.74674	0.0806826	0.191358
Rabgef1	469.831	-0.113738	0.0912974	-1.2458	0.212838	0.385118
Sbsn	45.9576	-0.113739	0.279899	-0.406359	0.684479	0.816595
Mrpl21	937.057	-0.113762	0.0714721	-1.59169	0.111454	0.24344
Edc4	2410.74	-0.113833	0.0480421	-2.36945	0.0178145	0.0594557
Prpf40a	6290.15	-0.113863	0.0377496	-3.01626	0.00255912	0.012203
Stard7	1877.76	-0.113899	0.0517369	-2.2015	0.0277009	0.0842743
Sf3b5	1194.54	-0.113924	0.0652384	-1.74628	0.0807629	0.191509
Atxn10	6898.35	-0.113961	0.0370453	-3.07627	0.00209606	0.010323
Them6	380.9	-0.114074	0.109433	-1.04241	0.297223	0.481048
Rnpepl1	900.403	-0.114137	0.0695031	-1.64219	0.10055	0.226198
Capzb	4637.75	-0.114179	0.041818	-2.73039	0.00632589	0.0256857
Pdpr	989.311	-0.114215	0.066596	-1.71504	0.086338	0.201596
Emg1	2379.18	-0.11427	0.0530462	-2.15416	0.0312279	0.0927598
Hid1	188.513	-0.114319	0.133141	-0.858635	0.390542	0.575776
Elof1	597.668	-0.114323	0.0867317	-1.31812	0.187465	0.351978
Abcf1	5095.21	-0.114327	0.0435254	-2.62668	0.00862225	0.0332072
Riok3	2630.9	-0.11435	0.0467915	-2.44382	0.0145327	0.0506867
Med29	394.152	-0.114378	0.0973162	-1.17533	0.239864	0.416841
Ndufa8	757.051	-0.114379	0.0724635	-1.57844	0.114465	0.247959
Psmd6	2301.65	-0.114458	0.0567173	-2.01804	0.0435875	0.120073
Ric1	1788.56	-0.114581	0.0549811	-2.08401	0.0371597	0.106137
Ltn1	2666.88	-0.114586	0.0460139	-2.49025	0.0127654	0.0456177
Fam114a2	1323.49	-0.114589	0.0583562	-1.96361	0.0495752	0.132396
Mphosph6	1090.45	-0.114702	0.0678648	-1.69015	0.0909993	0.209689
Tsfm	634.659	-0.114715	0.0780939	-1.46894	0.141848	0.288019
Orai2	53.1524	-0.114813	0.268121	-0.428214	0.668495	0.805478
Ppp2cb	2228.53	-0.114834	0.0512846	-2.23916	0.0251456	0.0779527
Shq1	402.613	-0.114867	0.0977119	-1.17557	0.239766	0.416838
Ndufaf7	425.569	-0.114873	0.0910723	-1.26134	0.207187	0.378087
Plk2	863.707	-0.114918	0.0679979	-1.69002	0.0910233	0.209712
Mettl15	64.4883	-0.114927	0.22796	-0.504155	0.614153	0.762705
Crygc	13.3511	-0.114927	0.498244	-0.230665	0.817575
Dscc1	275.408	-0.114931	0.115461	-0.995409	0.319537	0.506053
Llgl2	5633.14	-0.11495	0.0414038	-2.77632	0.00549775	0.022902
Cfap20	788.734	-0.114991	0.0715063	-1.60813	0.107807	0.237789
2007-09-01	4923.47	-0.115041	0.0402362	-2.85913	0.00424801	0.0185254
Arhgap1	1722.49	-0.115078	0.054281	-2.12004	0.0340027	0.0991302
Trappc6b	658.71	-0.115157	0.0768016	-1.49941	0.133768	0.276356
Pcyt1a	693.858	-0.115202	0.0738196	-1.56059	0.118621	0.254397
Slc35b2	605.845	-0.115241	0.0859475	-1.34083	0.179975	0.341539
Gosr2	1902.1	-0.115295	0.0518416	-2.22399	0.0261489	0.080512
Polr2i	628.736	-0.115297	0.0820054	-1.40596	0.159735	0.313895
Ncl	60077.3	-0.115314	0.0435542	-2.6476	0.00810648	0.0315714
Ube2d1	1048.93	-0.115315	0.0648203	-1.779	0.0752392	0.181974
Zfp518a	2068.85	-0.115323	0.0497771	-2.31678	0.0205157	0.0665666
Tpm4	3222.41	-0.115366	0.0453859	-2.54188	0.0110257	0.040628
Mettl3	1096.56	-0.115495	0.0610206	-1.89273	0.0583943	0.149754
Oaf	90.9113	-0.115545	0.197223	-0.585861	0.557969	0.72104
Snrpa1	2198.98	-0.115601	0.047675	-2.42477	0.0153183	0.0529186
Papd5	1644.63	-0.115629	0.0569042	-2.03199	0.0421542	0.116951
Tbca	1200.05	-0.115642	0.0720669	-1.60465	0.10857	0.238989
Hip1r	657.149	-0.115653	0.0814814	-1.41937	0.15579	0.308327
Pcdh18	85.123	-0.115695	0.197074	-0.587064	0.55716	0.720532
Leprotl1	623.962	-0.115745	0.0801341	-1.44439	0.148628	0.297744
Chrdl1	29.7332	-0.115799	0.327284	-0.353818	0.723475	0.84284
Asl	720.649	-0.115832	0.077635	-1.49201	0.135696	0.279082
AI118078	25.1964	-0.115907	0.357596	-0.324127	0.745842	0.857569
Tprn	318.644	-0.115915	0.106467	-1.08874	0.276268	0.459168
Parp14	461.308	-0.115993	0.0903598	-1.28368	0.199255	0.36818
Fam188a	729.821	-0.116024	0.0756577	-1.53354	0.125143	0.264575
Zdhhc8	802.48	-0.116112	0.0690223	-1.68223	0.0925233	0.212079
Vav3	166.322	-0.116271	0.143756	-0.808806	0.418627	0.600868
Cmas	1593.32	-0.116271	0.0564097	-2.0612	0.0392843	0.110618
Pcgf6	1193.31	-0.116317	0.0597643	-1.94626	0.0516238	0.136427
Tle2	27.9828	-0.116335	0.343389	-0.338785	0.734772	0.849643
Csrnp2	706.11	-0.11634	0.0740258	-1.57162	0.116039	0.250197
Nol8	1552.8	-0.116343	0.0577882	-2.01327	0.0440867	0.121189
Hes6	288.108	-0.116392	0.10891	-1.0687	0.285204	0.468907
Cstb	662.197	-0.116415	0.0822873	-1.41474	0.157145	0.310238
Slc26a2	714.938	-0.116503	0.0761305	-1.5303	0.125942	0.265578
Tbl3	2029.95	-0.116504	0.0490639	-2.37454	0.017571	0.0588961
Zfp148	1322.27	-0.116569	0.0583559	-1.99755	0.045765	0.124546
Supt16	13600.1	-0.116601	0.043638	-2.67202	0.00753965	0.0297665
Usp43	145.741	-0.116617	0.153119	-0.76161	0.446293	0.626288
Snrnp27	813.235	-0.116617	0.0691466	-1.68652	0.091695	0.210814
Med1	2686.99	-0.116697	0.0487084	-2.39584	0.0165824	0.0563918
Hrsp12	584.157	-0.116748	0.0834466	-1.39907	0.161791	0.316916
Cfap97	494.171	-0.116753	0.0863325	-1.35236	0.176259	0.336065
Pacsin2	2736.4	-0.116793	0.0468281	-2.49409	0.012628	0.045291
Ggct	178.578	-0.116855	0.139623	-0.836932	0.402631	0.587581
Ephb1	78.4375	-0.116872	0.223877	-0.522035	0.601646	0.753656
Smim10l2a	296.658	-0.116886	0.109033	-1.07202	0.283713	0.467227
Zfp322a	1120.25	-0.116928	0.0662143	-1.76591	0.077411	0.185784
Polr2e	2479.03	-0.116937	0.0506795	-2.30739	0.021033	0.0678814
Nup37	860.762	-0.117026	0.0699076	-1.67401	0.0941294	0.214986
Hspa14	2316.89	-0.117057	0.0471877	-2.48067	0.0131136	0.0466979
Zfp526	173.703	-0.1171	0.146798	-0.797699	0.425045	0.606203
Lrrc75a	328.341	-0.1172	0.108081	-1.08437	0.278201	0.46127
Dgcr6	239.255	-0.117267	0.118531	-0.989336	0.322499	0.508558
Fbxl12os	19.2511	-0.117284	0.411366	-0.285108	0.775561	0.875218
Saal1	764.391	-0.117298	0.0712376	-1.64658	0.099645	0.224757
Dstn	6151.43	-0.117362	0.0432109	-2.71603	0.00660702	0.0266147
Dnajc5	2554.62	-0.117385	0.0467025	-2.51346	0.0119552	0.0433414
Inpp5b	868.442	-0.117407	0.0697619	-1.68296	0.0923825	0.211967
Sucla2	1397.99	-0.117528	0.0575175	-2.04333	0.0410193	0.114489
Cdca8	2259.42	-0.11753	0.0520443	-2.25826	0.0239295	0.0752092
Mgat5	516.358	-0.117536	0.0874805	-1.34357	0.179088	0.340184
Nupl1	1865.76	-0.117547	0.0520307	-2.25919	0.0238713	0.0750599
Cabp7	347.456	-0.117565	0.101232	-1.16134	0.245504	0.424012
Ptar1	192.279	-0.117568	0.143522	-0.819167	0.412691	0.596387
Rbm17	3061.89	-0.117694	0.0488182	-2.41087	0.0159144	0.0545703
Sdhd	1590.92	-0.11773	0.060619	-1.94214	0.0521206	0.137397
Syncrip	5839.64	-0.117753	0.0389049	-3.02669	0.00247249	0.0118603
Fam111a	742.134	-0.117758	0.075128	-1.56743	0.117015	0.251702
Kynu	57.8003	-0.117783	0.238218	-0.494431	0.621002	0.768895
Zfp367	555.006	-0.117853	0.0869576	-1.35529	0.175326	0.334869
Rrp1	4212.59	-0.117854	0.045088	-2.61386	0.00895258	0.0342375
Abhd8	312.581	-0.117966	0.108069	-1.09158	0.275018	0.457984
Pcx	963.169	-0.117972	0.0734167	-1.60689	0.10808	0.238184
Pls1	534.919	-0.11809	0.083288	-1.41785	0.156234	0.308917
Itm2a	288.975	-0.118093	0.110779	-1.06602	0.286414	0.469935
Kdm7a	1002.88	-0.118095	0.0679058	-1.7391	0.082018	0.193703
Ndufaf1	349.471	-0.118099	0.101969	-1.15819	0.246788	0.425651
Gpatch8	2659.54	-0.118114	0.0504553	-2.34096	0.0192342	0.0632105
Nasp	17485	-0.118117	0.0387043	-3.05179	0.00227483	0.0110546
Plrg1	1739.04	-0.118136	0.0536109	-2.20357	0.0275543	0.0839223
Rras2	1066.94	-0.118155	0.064108	-1.84306	0.0653196	0.163245
Ftx	141.27	-0.118209	0.151733	-0.779056	0.435947	0.616565
Tex264	258.472	-0.118221	0.117572	-1.00551	0.314649	0.500285
Mpdz	811.619	-0.118311	0.0776612	-1.52342	0.127653	0.268193
Rgs12	949.443	-0.11837	0.0670061	-1.76655	0.0773037	0.185556
Fam58b	257.169	-0.118413	0.117504	-1.00774	0.313578	0.499206
Fdft1	2110.19	-0.118452	0.0491105	-2.41195	0.0158675	0.0544462
Slx4	1233.35	-0.118464	0.0651579	-1.8181	0.0690482	0.170487
Arhgef16	453.687	-0.118465	0.0966226	-1.22606	0.220175	0.393494
Cog2	646.214	-0.118548	0.0759938	-1.55997	0.118767	0.254638
Cystm1	283.214	-0.118551	0.113288	-1.04645	0.295352	0.479292
Otud4	8050.62	-0.118556	0.0370419	-3.20059	0.00137146	0.00718898
Bcl2l13	1958.96	-0.118589	0.0520297	-2.27925	0.0226521	0.0718752
Grpel1	1504.88	-0.118664	0.0582117	-2.03849	0.0415009	0.115496
Fam198b	389.226	-0.118694	0.102835	-1.15422	0.248408	0.427489
Svip	192.768	-0.118747	0.138975	-0.854444	0.392859	0.577963
Fnbp4	3187.39	-0.118758	0.0490813	-2.41963	0.0155364	0.0535028
Tmeff2	48.5339	-0.118841	0.268089	-0.443289	0.657556	0.796983
Gin1	193.014	-0.118844	0.136375	-0.87145	0.383508	0.56909
Lrrc41	1235.74	-0.118845	0.0634369	-1.87343	0.0610091	0.154847
Wdr76	1217.51	-0.118862	0.059252	-2.00604	0.0448522	0.122671
Pgk1	15449	-0.118873	0.0346806	-3.42764	0.000608861	0.00360913
Lmln	335.486	-0.118989	0.107207	-1.10989	0.267046	0.448871
Tceal8	1579.24	-0.119059	0.0596059	-1.99743	0.0457785	0.12456
Wdr43	5298.33	-0.119071	0.040354	-2.95067	0.00317082	0.0145273
Cpsf3l	1708.06	-0.119131	0.0532053	-2.23909	0.0251502	0.0779527
Aimp1	1567.71	-0.11915	0.0553983	-2.15078	0.0314936	0.0934217
Usp50	21.9549	-0.119193	0.379288	-0.314254	0.753328	0.862085
Top1	7326.65	-0.119196	0.040417	-2.94914	0.00318655	0.0145798
Nptxr	652.834	-0.119215	0.0857356	-1.3905	0.164378	0.320512
Slain1	456.371	-0.119302	0.0931473	-1.28079	0.200268	0.369539
Ddx11	1258.57	-0.119312	0.0664611	-1.79522	0.0726186	0.177042
Nap1l3	36.1366	-0.11937	0.30061	-0.397093	0.691299	0.821345
Inafm2	90.8202	-0.119447	0.193767	-0.616446	0.5376	0.70569
Ran	16064	-0.11947	0.0418904	-2.85197	0.00434498	0.0188192
Nudt2	217.34	-0.11949	0.128047	-0.933173	0.350731	0.536629
Nub1	2979.14	-0.1195	0.0461068	-2.59181	0.00954723	0.0360508
Ptpru	1424.12	-0.119506	0.0581613	-2.05473	0.0399054	0.111933
BC026585	156.837	-0.119549	0.147201	-0.812147	0.416707	0.599748
Vipr2	13.3238	-0.119613	0.492171	-0.243031	0.807982
Rbms1	3499.01	-0.119646	0.0428273	-2.79368	0.00521119	0.0218876
Ppl	752.293	-0.119742	0.0752379	-1.59152	0.111494	0.243492
Bcs1l	255.63	-0.119787	0.118519	-1.0107	0.312161	0.497885
Cul2	3479.18	-0.119827	0.0446085	-2.6862	0.00722696	0.028729
Eif4g1	25708.6	-0.11988	0.0413929	-2.89616	0.0037776	0.016785
Fadd	231.765	-0.119895	0.122826	-0.976131	0.329	0.514893
Sfmbt1	749.033	-0.119901	0.074128	-1.61748	0.105774	0.234595
Sesn1	485.22	-0.119918	0.08998	-1.33272	0.182625	0.345355
Nr2f1	49.4791	-0.119972	0.257575	-0.465774	0.641377	0.785204
Trappc13	1510.75	-0.119998	0.0582484	-2.06011	0.0393878	0.110746
Stra8	6934.05	-0.120058	0.0430622	-2.78801	0.00530325	0.022207
Eif2b4	941.339	-0.12007	0.064828	-1.85213	0.0640065	0.160743
Rogdi	541.843	-0.120084	0.082587	-1.45403	0.145937	0.294167
Efhd1	21.5288	-0.120096	0.394099	-0.304735	0.760568	0.86647
Rhno1	863.048	-0.120118	0.0673729	-1.78288	0.0746057	0.180728
Exosc4	542.898	-0.120124	0.0864008	-1.39031	0.164433	0.320512
Polrmt	1101.83	-0.12022	0.0645273	-1.86308	0.0624506	0.15764
Pcdhgb7	24.2186	-0.120286	0.371196	-0.32405	0.7459	0.857571
Snx2	2158.8	-0.12058	0.0522744	-2.30667	0.0210732	0.0679967
Zwint	2484.64	-0.120746	0.0466306	-2.5894	0.00961426	0.0362322
Eps8	479.487	-0.120828	0.0876905	-1.37789	0.168238	0.325532
Mgat1	417.712	-0.120919	0.0971453	-1.24472	0.213233	0.385544
Tbx20	40.8148	-0.120969	0.278533	-0.434307	0.664066	0.802167
Ppp1r14c	83.7023	-0.120991	0.196053	-0.617132	0.537148	0.705378
Cyb5rl	161.608	-0.121001	0.151443	-0.79899	0.424296	0.605714
Ism1	26.5051	-0.121003	0.345859	-0.349861	0.726443	0.844764
Lrrn4cl	17.1108	-0.121126	0.449735	-0.269327	0.787678	0.882466
Ywhae	24552.2	-0.121126	0.0415494	-2.91523	0.00355427	0.0159536
Map3k3	1948.13	-0.121159	0.0520092	-2.32958	0.0198286	0.064789
Zfp1	452.004	-0.121212	0.0887607	-1.3656	0.172063	0.330377
Sgol2a	2678.8	-0.121261	0.0504526	-2.40346	0.0162407	0.0554523
Rabgap1	2074.9	-0.12129	0.0507378	-2.39052	0.0168243	0.0569735
Kif14	1842.79	-0.121332	0.0529455	-2.29164	0.0219264	0.0700829
Fbxl8	57.219	-0.121365	0.243364	-0.498699	0.617992	0.76579
Sh3bp2	229.877	-0.121415	0.122068	-0.994654	0.319905	0.50632
Ankrd9	131.114	-0.121426	0.170707	-0.711314	0.47689	0.653982
Myo19	692.182	-0.121478	0.0816488	-1.48781	0.1368	0.280494
Zfp575	41.8326	-0.121487	0.284254	-0.427389	0.669096	0.806075
Fes	62.8735	-0.121493	0.226639	-0.536066	0.591913	0.746563
Gpc6	161.3	-0.121598	0.147895	-0.82219	0.410969	0.594932
Vps53	802.573	-0.121607	0.0712128	-1.70766	0.087699	0.203807
Tnfrsf11a	85.7163	-0.121617	0.199667	-0.609101	0.542458	0.709229
Nvl	3488.46	-0.121634	0.0446011	-2.72715	0.00638831	0.0258799
Zfp955a	337.449	-0.121653	0.101858	-1.19434	0.232346	0.408594
Fen1	2129.63	-0.121658	0.0539493	-2.25505	0.0241302	0.0756529
Ap3m2	119.325	-0.121681	0.165607	-0.734757	0.462488	0.640158
Nup107	3735.75	-0.121703	0.0425301	-2.86157	0.00421542	0.0183991
Gadd45b	232.084	-0.121741	0.12404	-0.98146	0.326366	0.512031
Slc15a4	413.514	-0.121741	0.0951075	-1.28003	0.200534	0.369871
Bhlhb9	710.239	-0.121747	0.0728365	-1.67151	0.0946201	0.21588
Bex4	1038.25	-0.121763	0.0661848	-1.83975	0.0658054	0.16418
Adgrb1	218.972	-0.121778	0.133319	-0.913439	0.361012	0.54655
Acad12	240.988	-0.121845	0.120538	-1.01084	0.312092	0.497879
Klhl17	337.998	-0.121934	0.108773	-1.12099	0.262291	0.443582
N4bp1	3243.02	-0.122126	0.0479333	-2.54783	0.0108397	0.04002
Cks2	1553.26	-0.122198	0.0583582	-2.09393	0.036266	0.104058
Srsf1	15508.4	-0.12226	0.0319405	-3.82774	0.000129327	0.000935704
Ntm	53.2472	-0.122306	0.262268	-0.46634	0.640972	0.784896
Nudc	6503.55	-0.122311	0.0436041	-2.80504	0.00503103	0.0212537
Uqcc2	551.166	-0.122323	0.0995566	-1.22868	0.219192	0.392381
Mrps26	580.465	-0.122481	0.0810646	-1.51091	0.130813	0.272501
Map3k13	84.7509	-0.122642	0.206658	-0.593453	0.552878	0.716952
Sap30l	348.845	-0.122814	0.103669	-1.18467	0.236146	0.413087
Nme4	689.957	-0.122826	0.0747373	-1.64344	0.100292	0.225755
Ywhah	4710.72	-0.122909	0.0403058	-3.04942	0.00229285	0.0111281
Nxf7	58.9192	-0.122922	0.241104	-0.509828	0.610172	0.759864
Specc1	804.992	-0.123123	0.07825	-1.57346	0.115612	0.249522
Kcnj4	89.9246	-0.123151	0.203447	-0.60532	0.544966	0.710981
Layn	26.3843	-0.12316	0.354919	-0.347008	0.728585	0.846015
Mrpl54	645.463	-0.123277	0.0834715	-1.47688	0.139708	0.284925
Tbk1	828.931	-0.123327	0.073452	-1.67902	0.0931488	0.213129
Slc6a8	1365.1	-0.123444	0.0578748	-2.13294	0.0329294	0.0967455
Mpzl2	590.44	-0.123515	0.0839222	-1.47178	0.141081	0.28688
Glud1	13638.4	-0.123548	0.0347319	-3.55719	0.000374844	0.00236451
Nhp2l1	3434.38	-0.123861	0.0530872	-2.33316	0.0196399	0.064309
Mtch2	2821.97	-0.123904	0.0467181	-2.65217	0.0079977	0.0312675
Klhl23	582.897	-0.123905	0.0832866	-1.48769	0.136833	0.280522
Rnf150	38.3411	-0.123945	0.295642	-0.41924	0.675041	0.809974
Sema4a	140.348	-0.123987	0.154867	-0.800606	0.42336	0.604929
Cog8	650.655	-0.124045	0.0818023	-1.5164	0.129419	0.270596
Gabarapl1	537.181	-0.124067	0.0834694	-1.48638	0.137178	0.281022
Lysmd1	41.4669	-0.124098	0.283183	-0.438225	0.661223	0.799684
Gtpbp1	2001.83	-0.124219	0.0519475	-2.39124	0.0167914	0.0568997
Zcchc8	1994.66	-0.124253	0.0513166	-2.42131	0.0154649	0.0533165
Cgnl1	1327.68	-0.124305	0.0657626	-1.8902	0.0587308	0.150415
Ankrd33b	125.438	-0.124324	0.162551	-0.764833	0.444371	0.624485
Mov10l1	430.403	-0.124339	0.0906697	-1.37135	0.170267	0.328127
Trmt112	611.643	-0.124351	0.0849905	-1.46311	0.143436	0.290432
Dicer1	4023.58	-0.124452	0.0496303	-2.50759	0.0121558	0.0439211
Pde6d	612.709	-0.124474	0.0802248	-1.55156	0.120767	0.258014
Ppp2r1a	5690.79	-0.124491	0.0435718	-2.85715	0.00427461	0.0185861
Cep131	830.361	-0.124629	0.068789	-1.81176	0.0700237	0.172171
Wdr3	2540.03	-0.124643	0.0460672	-2.70567	0.00681662	0.0273005
Hivep3	40.9168	-0.124694	0.293725	-0.424526	0.671182	0.80744
Orc2	2792.68	-0.124711	0.0469057	-2.65875	0.00784305	0.0307258
Paqr7	34.7729	-0.124807	0.309625	-0.403091	0.686881	0.818326
Hmgb2	9812.69	-0.124828	0.0442843	-2.81878	0.00482064	0.0205126
Atg16l1	1082.5	-0.124915	0.0629531	-1.98426	0.0472267	0.127613
Cbx3	2659.24	-0.124973	0.0456883	-2.73534	0.00623159	0.0253635
D10Wsu102e	1642.48	-0.1251	0.0536181	-2.33317	0.019639	0.064309
Adrb1	14.5231	-0.125114	0.476938	-0.262327	0.79307	0.88545
Chordc1	1834.7	-0.125154	0.0519283	-2.41014	0.0159464	0.0546556
Recql	674.07	-0.125171	0.0779714	-1.60534	0.108419	0.238759
mt-Co1	120300	-0.125192	0.107274	-1.16703	0.243199	0.421127
Wdr6	3984.85	-0.125286	0.0434524	-2.8833	0.00393534	0.0173453
Kcnj9	24.9661	-0.12538	0.360292	-0.347996	0.727843	0.845603
Prox1	141.005	-0.125393	0.15596	-0.804008	0.421392	0.603256
Ssc5d	45.5747	-0.125415	0.273329	-0.458841	0.646348	0.788569
Caprin2	1054.53	-0.125621	0.0686409	-1.83012	0.067232	0.167002
Dtwd1	178.451	-0.125733	0.13849	-0.907884	0.36394	0.549185
B4galt6	3157.32	-0.125809	0.048849	-2.57546	0.0100106	0.0374667
Dnaaf2	631.741	-0.125809	0.084965	-1.48072	0.138682	0.28339
Celf1	7758.04	-0.125836	0.0385571	-3.26362	0.00109998	0.0059616
Timm23	2489.71	-0.125967	0.0531159	-2.37154	0.0177139	0.0592244
Zfp97	378.857	-0.125984	0.100452	-1.25417	0.209781	0.381577
Gapvd1	3131.3	-0.125992	0.0480027	-2.62469	0.00867272	0.0333427
Zfp622	1197.25	-0.126002	0.0637558	-1.97632	0.0481187	0.129314
Thap11	877.542	-0.126033	0.073728	-1.70943	0.0873715	0.203263
Ikzf2	115.675	-0.126037	0.169858	-0.74201	0.458081	0.635962
Slc4a5	410.086	-0.126098	0.0931103	-1.35428	0.175646	0.335316
Cpeb4	353.943	-0.126109	0.105714	-1.19292	0.232902	0.409193
Acat3	51.8095	-0.126116	0.276991	-0.455308	0.648888	0.790243
Tmem201	1877.81	-0.126124	0.0528175	-2.38793	0.0169435	0.0572753
Retsat	250.801	-0.126126	0.116502	-1.08261	0.278982	0.462163
Thg1l	931.533	-0.126197	0.067573	-1.86757	0.0618219	0.156208
Cpsf2	3169.52	-0.126303	0.0452532	-2.79104	0.00525394	0.0220315
Ccdc94	290.553	-0.126317	0.118232	-1.06839	0.285345	0.468988
Tstd2	821.185	-0.12636	0.0711594	-1.77574	0.075776	0.182958
Slu7	1241.4	-0.126415	0.0597616	-2.11533	0.0344019	0.0998551
Gpat2	645.856	-0.126435	0.0836297	-1.51184	0.130574	0.272145
Rprd1b	1380.38	-0.126438	0.0558614	-2.26343	0.0236094	0.074433
Bora	765.995	-0.126764	0.0707205	-1.79246	0.0730591	0.177942
Cox5a	1864.27	-0.12686	0.0592674	-2.14047	0.0323168	0.0953446
Gpkow	582.751	-0.126861	0.0808455	-1.56918	0.116605	0.251204
Zfp830	575.234	-0.12693	0.0806139	-1.57455	0.115361	0.249156
Trmt10b	272.739	-0.12697	0.111289	-1.1409	0.253912	0.43382
Ahcy	5921.65	-0.127036	0.0425371	-2.98648	0.00282211	0.0132256
Lpgat1	1862.04	-0.127045	0.059605	-2.13145	0.0330525	0.0970272
Tmem126a	458.216	-0.127131	0.0933306	-1.36216	0.173148	0.332
Lin28b	1789.69	-0.127264	0.0530464	-2.3991	0.0164352	0.0559724
Dph7	391.223	-0.127323	0.097008	-1.3125	0.189352	0.354648
Lingo3	80.1601	-0.12739	0.202465	-0.629193	0.529223	0.698538
Fam117a	1092.54	-0.127448	0.0675335	-1.88718	0.0591359	0.151224
Cdc42	5523.96	-0.127463	0.0424743	-3.00095	0.00269141	0.0127422
Zmat5	246.515	-0.127486	0.118653	-1.07444	0.282624	0.466286
Heatr5b	828.912	-0.127492	0.0729792	-1.74696	0.0806443	0.191317
Murc	51.8797	-0.127542	0.247796	-0.514705	0.606759	0.757592
Stat3	669.237	-0.127619	0.0758484	-1.68255	0.0924627	0.212068
Oxsm	120.37	-0.12762	0.168309	-0.758247	0.448303	0.628044
Ube2q2	983.248	-0.127624	0.0649108	-1.96615	0.0492813	0.131742
Lrrc51	32.8712	-0.127671	0.331514	-0.385113	0.700153	0.82698
L3mbtl3	244.3	-0.127694	0.118319	-1.07923	0.280484	0.463947
Nmnat2	289.19	-0.127847	0.108785	-1.17522	0.239905	0.416841
Ubb	15106.1	-0.127865	0.0349601	-3.65747	0.000254716	0.00169282
Fip1l1	2312.88	-0.127903	0.0482516	-2.65076	0.00803116	0.0313581
Cc2d2a	424.308	-0.127943	0.0932269	-1.37238	0.169945	0.327742
Oasl2	563.707	-0.127943	0.0815673	-1.56856	0.11675	0.251409
Cd74	153.867	-0.127948	0.147648	-0.866573	0.386176	0.571466
Pfkm	1111.42	-0.127957	0.0649815	-1.96913	0.0489384	0.131032
Cdc20	6442.55	-0.127967	0.0435209	-2.94035	0.00327843	0.0149152
Zfp345	520.538	-0.128056	0.0894828	-1.43106	0.152412	0.303333
Plcl2	226.34	-0.1281	0.130454	-0.981955	0.326122	0.511836
Noxa1	20.4647	-0.128134	0.411263	-0.311563	0.755373	0.863141
Cox6c	1970.12	-0.128208	0.0567387	-2.25962	0.0238447	0.0750045
Zfyve19	257.492	-0.128224	0.11755	-1.0908	0.275359	0.458224
Zfp790	225.471	-0.128355	0.128252	-1.00081	0.316919	0.503055
Mmadhc	1374.62	-0.12841	0.0648104	-1.98132	0.0475549	0.128228
Knop1	5540.98	-0.12842	0.037719	-3.40464	0.00066251	0.00387922
Limk2	1519.04	-0.128443	0.0550739	-2.3322	0.01969	0.0644049
Psma3	3474.09	-0.128485	0.0469876	-2.73444	0.00624865	0.0254262
Sfxn2	229.846	-0.128714	0.122432	-1.05131	0.293115	0.476657
Eif6	2764.02	-0.128806	0.0500359	-2.57427	0.0100451	0.0375773
Slc29a2	416.481	-0.128812	0.102212	-1.26024	0.207581	0.378659
Plod2	1701.87	-0.128881	0.0530689	-2.42856	0.015159	0.0524278
Luc7l	2615.14	-0.128933	0.0526478	-2.44898	0.0143263	0.0500928
Sugp1	1313.02	-0.128954	0.0635641	-2.02872	0.0424868	0.117681
Rab7	4196.98	-0.129013	0.0418332	-3.08397	0.00204256	0.0101062
H2-Eb1	29.8107	-0.129038	0.348895	-0.369849	0.711495	0.835067
Bag4	1973.85	-0.129167	0.0551517	-2.34203	0.019179	0.0630989
Ube2g2	687.064	-0.129238	0.0797215	-1.62111	0.104993	0.233133
Spop	1966.85	-0.129281	0.0495373	-2.60976	0.00906051	0.0345636
Igfbpl1	103.028	-0.129352	0.180285	-0.717485	0.473075	0.650446
Ano6	1138.01	-0.129527	0.0618176	-2.09531	0.0361433	0.103843
Rasl10a	13.3414	-0.129534	0.495597	-0.26137	0.793807
Rbm25	8173.22	-0.129536	0.0463555	-2.79441	0.00519939	0.02185
Srp19	856.061	-0.129546	0.0690256	-1.87679	0.0605475	0.153909
Capza1	1643.65	-0.129572	0.0572511	-2.26322	0.0236223	0.0744584
Zc3h15	3473.68	-0.129573	0.0443937	-2.91873	0.00351466	0.0158061
Rmdn2	70.4493	-0.129581	0.217989	-0.594436	0.552221	0.71658
Tlcd1	1038.22	-0.129596	0.135594	-0.955765	0.339191	0.525364
Ptprd	68.4922	-0.129607	0.229466	-0.564819	0.572197	0.731271
Atp1a1	11460.4	-0.129647	0.0415797	-3.11804	0.0018206	0.00915036
Pdia3	11759.2	-0.129668	0.0386885	-3.35158	0.000803512	0.00456811
Epn3	24.091	-0.129683	0.376045	-0.34486	0.730199	0.846819
Fbl	4962.14	-0.129724	0.0387318	-3.34928	0.00081022	0.00460281
Pdx1	15.4065	-0.129741	0.451597	-0.287293	0.773888	0.87414
H2afy2	1299.28	-0.129775	0.0613399	-2.11568	0.0343724	0.0997885
Tradd	159.039	-0.129892	0.152114	-0.853915	0.393152	0.578116
Nsfl1c	2384.13	-0.129925	0.0511324	-2.54095	0.0110553	0.0407175
Pus7	1463.18	-0.129963	0.0545329	-2.3832	0.0171627	0.0579392
Dync1li2	1430.51	-0.129998	0.0596404	-2.1797	0.02928	0.0879148
Dynlt1-ps1	1417.58	-0.130165	0.0583253	-2.2317	0.0256346	0.079198
Zfp143	884.724	-0.1302	0.0695927	-1.87089	0.0613605	0.155409
Mtx2	777.015	-0.130325	0.0731631	-1.78129	0.0748652	0.181185
Snx4	1541.39	-0.130327	0.0583747	-2.2326	0.0255753	0.0790308
Pfas	5133.42	-0.130364	0.0402397	-3.23969	0.00119658	0.00641326
Bloc1s6	570.007	-0.13039	0.084649	-1.54036	0.123472	0.262295
Timm8b	728.957	-0.130397	0.0787622	-1.65558	0.0978072	0.221463
Txndc9	1560.51	-0.130398	0.0540008	-2.41474	0.0157464	0.0541279
Rph3al	70.6608	-0.130457	0.215428	-0.60557	0.544801	0.710887
E2f4	3019.72	-0.130459	0.0470744	-2.77135	0.00558247	0.0231475
Tbc1d2	223.519	-0.130461	0.129677	-1.00605	0.314392	0.500136
Pon2	254.973	-0.130539	0.117139	-1.11439	0.265112	0.446654
Card9	27.8199	-0.130566	0.347483	-0.375747	0.707105	0.832026
Ccpg1	58.2004	-0.130576	0.245151	-0.532634	0.594287	0.748327
Tfam	1929.91	-0.130617	0.0508526	-2.56855	0.0102126	0.0381014
Zfp619	122.741	-0.130647	0.167006	-0.78229	0.434044	0.61541
Pcbp1	9892.47	-0.13065	0.0427515	-3.05604	0.00224279	0.0109198
Ankrd29	11.1881	-0.130805	0.537409	-0.243399	0.807696
Fam208b	2612.82	-0.130874	0.0507635	-2.57811	0.00993416	0.0372171
Lrrc47	2324.44	-0.130904	0.0481029	-2.72133	0.00650199	0.026254
Asf1a	992.373	-0.130911	0.0641358	-2.04115	0.0412356	0.114967
Mief2	273.986	-0.131001	0.114394	-1.14518	0.252134	0.431797
Dbr1	1241.04	-0.131013	0.0592435	-2.21143	0.0270062	0.0825796
Trib2	648.812	-0.131022	0.0836283	-1.56672	0.11718	0.251865
Xpo4	2517.09	-0.131051	0.048632	-2.69476	0.00704394	0.028091
Serp2	11.437	-0.131108	0.53137	-0.246736	0.805113
Dhx29	1597.84	-0.131109	0.0530236	-2.47265	0.0134116	0.0476036
Gpr21	52.2479	-0.13113	0.25089	-0.522661	0.60121	0.753436
Nptn	1196.14	-0.131136	0.0611037	-2.14612	0.0318632	0.0942249
Angptl4	120.549	-0.131148	0.164537	-0.797075	0.425408	0.606606
Aebp1	585.544	-0.131193	0.0821635	-1.59673	0.110326	0.241819
Syap1	431.252	-0.131216	0.0925732	-1.41743	0.156358	0.309091
Vps54	2151.19	-0.131257	0.0479369	-2.73812	0.00617925	0.0251908
Mphosph9	611.665	-0.131356	0.0783029	-1.67754	0.0934376	0.213598
Psmd2	9919.35	-0.131438	0.0387777	-3.38951	0.000700164	0.00406074
Prdx3	1010.66	-0.131465	0.0683459	-1.92353	0.0544135	0.141785
Fmnl3	1075.93	-0.131568	0.0639099	-2.05865	0.0395274	0.111036
Adam8	97.9854	-0.131592	0.184344	-0.713838	0.475327	0.652678
Pop5	484.022	-0.131639	0.0907088	-1.45123	0.146717	0.295272
Trp53bp2	1301.05	-0.131674	0.0602047	-2.1871	0.0287352	0.086635
Ssbp4	744.138	-0.131682	0.0836816	-1.57361	0.115578	0.249485
Erap1	807.688	-0.131694	0.070286	-1.87368	0.0609744	0.15481
Riok2	1722.96	-0.131743	0.0548055	-2.40382	0.0162247	0.0554101
Pafah1b1	6368.89	-0.131874	0.0365435	-3.60868	0.000307758	0.00198565
Rpl5-ps2	97.6622	-0.131875	0.192861	-0.683781	0.494113	0.66847
Zswim6	2103.72	-0.131947	0.0549977	-2.39914	0.0164336	0.0559724
Thtpa	166.494	-0.13195	0.141542	-0.932227	0.351219	0.537065
Mob3b	293.62	-0.131954	0.107692	-1.2253	0.220464	0.393821
Cmtm8	78.5422	-0.131967	0.208153	-0.633993	0.526086	0.69617
Patz1	1869.9	-0.132056	0.0547687	-2.41115	0.0159022	0.0545531
Nckipsd	344.704	-0.13207	0.106107	-1.24468	0.21325	0.385544
Zfp61	295.818	-0.132135	0.117614	-1.12347	0.26124	0.442377
Fbxw11	2665.43	-0.132138	0.0482861	-2.73656	0.00620859	0.0252938
Chka	1259.83	-0.132306	0.065941	-2.00643	0.0448106	0.122649
Impa2	685.146	-0.132313	0.075181	-1.75992	0.0784208	0.187647
Bop1	2529.44	-0.132455	0.048267	-2.74421	0.00606568	0.0248007
Cdk7	1655.54	-0.132507	0.0542323	-2.44333	0.0145525	0.0507327
Pitpnc1	650.493	-0.132513	0.0771895	-1.71673	0.0860288	0.20104
Zfp142	1152.27	-0.132534	0.0704083	-1.88236	0.0597873	0.152532
Mageb16	168.99	-0.132546	0.145004	-0.914088	0.36067	0.546196
Tmem220	39.7806	-0.132564	0.289127	-0.458497	0.646596	0.788686
Secisbp2	707.666	-0.132592	0.0783316	-1.6927	0.0905129	0.208863
Nanos1	238.062	-0.132672	0.121423	-1.09265	0.274548	0.4577
Oma1	322	-0.13274	0.108185	-1.22696	0.219837	0.393165
Abcb11	13.0736	-0.132745	0.501181	-0.264863	0.791115
Zfp595	113.59	-0.132755	0.187491	-0.708059	0.478909	0.655356
Tnnt1	100.712	-0.13278	0.184722	-0.718811	0.472257	0.64979
Naa35	1927.5	-0.132879	0.0506166	-2.62521	0.00865958	0.0333089
Tmem170	487.472	-0.13293	0.0857946	-1.5494	0.121286	0.258731
Spg21	933.589	-0.132961	0.0683804	-1.94443	0.051844	0.136795
Adprh	1537.31	-0.132992	0.0546931	-2.43161	0.0150318	0.0520764
Trove2	1403.66	-0.133052	0.0578557	-2.29972	0.021464	0.0690095
Adss	3703.27	-0.133062	0.0420569	-3.16386	0.00155693	0.00803148
Osbpl2	415.714	-0.133203	0.0963619	-1.38233	0.166872	0.323462
Pknox2	716.461	-0.133238	0.0801291	-1.6628	0.096353	0.218853
Adamts4	68.2847	-0.133369	0.218692	-0.60985	0.541961	0.709001
Arf2	402.716	-0.133435	0.0930006	-1.43477	0.151353	0.301894
Grwd1	2265.4	-0.133506	0.0491974	-2.71368	0.00665413	0.0267612
Luzp1	3073.02	-0.133553	0.0489646	-2.72753	0.00638095	0.0258611
Pcp2	14.0784	-0.133573	0.478502	-0.279149	0.78013
Fam207a	782.274	-0.133653	0.0732548	-1.8245	0.0680761	0.168769
Sirt7	309.395	-0.133851	0.106111	-1.26142	0.207157	0.378087
Klf2	332.224	-0.133956	0.113949	-1.17558	0.239762	0.416838
Ttc19	467.739	-0.13396	0.0889769	-1.50556	0.132181	0.274154
Ccdc43	1516.41	-0.133977	0.0550822	-2.4323	0.0150031	0.0520166
Ssu72	1488.8	-0.134025	0.0671837	-1.9949	0.0460533	0.12513
Plekha2	3100.42	-0.134087	0.0465941	-2.87776	0.00400508	0.017612
Zfp930	326.388	-0.134126	0.107387	-1.249	0.211666	0.383897
Sumf2	1028.95	-0.134146	0.0630588	-2.12731	0.0333945	0.0978056
Trpm6	16.8035	-0.134188	0.441299	-0.304074	0.761071	0.866785
Ndufa4	2180.88	-0.134225	0.0632988	-2.1205	0.0339639	0.0990548
Rps6ka6	3684.69	-0.134274	0.0414838	-3.23678	0.00120885	0.00646316
Tram1l1	50.8282	-0.134278	0.2632	-0.510173	0.60993	0.759811
Fkbp3	4163.18	-0.134336	0.0429852	-3.12517	0.00177704	0.00895797
Msi2	3821.06	-0.134337	0.0469917	-2.85874	0.0042533	0.0185432
Def8	1308.5	-0.134339	0.0661767	-2.03	0.0423563	0.117384
Gprc5a	143.74	-0.134372	0.156654	-0.857766	0.391022	0.576316
Jmjd8	400.687	-0.134457	0.0972096	-1.38317	0.166613	0.323086
Spcs3	2223.17	-0.134486	0.0513923	-2.61685	0.00887446	0.0340069
Atp13a3	4993.33	-0.134543	0.0383973	-3.50398	0.000458356	0.0028236
Pola2	1757.91	-0.134549	0.0516814	-2.60343	0.00922968	0.0350599
Stxbp4	721.258	-0.134607	0.0737357	-1.82554	0.0679201	0.168519
Rassf6	58.1568	-0.134777	0.250715	-0.53757	0.590874	0.745629
Rad54l	1403.2	-0.134782	0.0571124	-2.35995	0.0182772	0.0606155
Fyttd1	2980.03	-0.134835	0.0479326	-2.813	0.00490809	0.0208208
Nsf	2476.91	-0.135002	0.0466153	-2.89608	0.00377852	0.016785
Smc3	7051.26	-0.135031	0.0453603	-2.97686	0.00291216	0.0135767
Scaf11	6263.5	-0.135071	0.042769	-3.15815	0.00158776	0.00816297
Brap	1066.89	-0.1351	0.0769385	-1.75595	0.079097	0.188702
Rdx	7027.79	-0.135191	0.039882	-3.38977	0.000699522	0.00405856
Adh5	3714.17	-0.135196	0.0449222	-3.00956	0.00261624	0.0124443
Kif15	2612.4	-0.135213	0.0468873	-2.8838	0.00392911	0.0173329
Vangl2	1323.25	-0.135222	0.0611184	-2.21247	0.0269345	0.0824255
Wdr37	776.549	-0.135246	0.0707709	-1.91104	0.0559989	0.144836
Psmc5	4065.06	-0.135264	0.040641	-3.32825	0.00087392	0.00489906
Rbm15	1531.19	-0.135335	0.0554339	-2.44139	0.014631	0.0509503
Kcnab2	38.6273	-0.135338	0.300409	-0.450514	0.65234	0.79238
Mtmr14	1174.79	-0.135423	0.0605801	-2.23544	0.0253887	0.0785334
Ccdc30	57.4898	-0.13554	0.243033	-0.557703	0.577047	0.734588
Rad51	1656.83	-0.135654	0.0572649	-2.36888	0.0178419	0.0595082
Asah2	32.793	-0.135742	0.330834	-0.410303	0.681584	0.814775
Ube2b	1605.79	-0.135812	0.0597619	-2.27256	0.0230529	0.0729651
Lamtor4	397.178	-0.135856	0.102623	-1.32383	0.185559	0.349647
Axl	105.397	-0.135859	0.178391	-0.76158	0.446311	0.626288
AI854703	34.7895	-0.135923	0.31729	-0.428386	0.66837	0.80539
Slc25a24	519.171	-0.135955	0.0883228	-1.5393	0.123732	0.26259
Rad18	1014.25	-0.135984	0.0687449	-1.97809	0.047918	0.128933
Cecr5	529.524	-0.135995	0.0860088	-1.58117	0.113839	0.247129
Tmem170b	412.593	-0.136053	0.0951638	-1.42967	0.152811	0.303771
Lztfl1	269.175	-0.136238	0.114153	-1.19347	0.232686	0.408909
Lif	124.874	-0.136248	0.162507	-0.838412	0.401799	0.586704
Sct	23.7963	-0.136432	0.370106	-0.368631	0.712403	0.835939
Afmid	16.1141	-0.136446	0.440215	-0.309953	0.756597	0.863746
Peli1	1411.23	-0.136673	0.0571835	-2.39008	0.0168447	0.0570076
Utp15	1665.72	-0.136689	0.0525996	-2.59867	0.00935847	0.0354694
Nap1l4	3668.54	-0.13677	0.0435869	-3.13787	0.0017018	0.00864726
Cdca7	3147.78	-0.136794	0.0437539	-3.12644	0.00176939	0.00893124
Zfhx4	52.49	-0.136887	0.253881	-0.539179	0.589764	0.744872
Scap	1595.24	-0.136939	0.0579286	-2.36392	0.0180825	0.0600679
Clgn	2430.39	-0.137009	0.0462373	-2.96318	0.00304481	0.0140535
Litaf	381.687	-0.137097	0.103715	-1.32186	0.186213	0.35049
Hexim1	1568.41	-0.137217	0.0573124	-2.39419	0.016657	0.0565702
Vps29	1095.69	-0.137311	0.0661359	-2.0762	0.0378756	0.107644
Ankrd52	1581.15	-0.137487	0.0606856	-2.26557	0.0234778	0.0741074
Rpap2	446.83	-0.137549	0.0933575	-1.47335	0.140656	0.286207
Pdcd10	779.781	-0.137682	0.0806842	-1.70643	0.0879271	0.204182
Zw10	1336.38	-0.137723	0.0580362	-2.37306	0.0176415	0.0590334
Zscan29	283.231	-0.137753	0.111555	-1.23484	0.216888	0.389689
Arhgap29	1423.37	-0.137765	0.056294	-2.44725	0.0143953	0.0502648
Eef1e1	1246.16	-0.137847	0.0624895	-2.20592	0.0273896	0.083554
Uckl1os	13.5224	-0.137872	0.490978	-0.280812	0.778855
Bex2	840.991	-0.137877	0.0729253	-1.89065	0.0586706	0.150286
Hmgn1	12367.1	-0.138062	0.0362647	-3.80706	0.000140628	0.00100933
Ccnjl	372.403	-0.138064	0.0992932	-1.39046	0.164388	0.320512
Prdx5	1189.94	-0.138105	0.0663565	-2.08125	0.0374109	0.106662
Psme3	5181.99	-0.138145	0.04263	-3.24057	0.00119291	0.00639813
Ceacam10	14.4701	-0.138326	0.46644	-0.296558	0.766804	0.870456
Hccs	646.497	-0.138348	0.0762102	-1.81535	0.0694698	0.171268
Itga2b	77.1764	-0.138373	0.207878	-0.665644	0.505639	0.679193
Dkk3	149.218	-0.138411	0.148999	-0.928934	0.352923	0.538257
Stag1	2523.96	-0.138417	0.0460678	-3.00465	0.00265891	0.0126158
Ids	591.055	-0.138453	0.0823508	-1.68126	0.0927122	0.21243
Snx8	909.275	-0.138469	0.0661241	-2.09408	0.036253	0.104041
Fam192a	1112	-0.138513	0.0628246	-2.20476	0.0274707	0.0837717
Ephx2	111.508	-0.138531	0.177055	-0.782418	0.433969	0.615364
Ccdc58	1080.54	-0.138575	0.0690933	-2.00563	0.0448962	0.122707
Ccna2	4409.24	-0.138589	0.0428939	-3.23098	0.00123367	0.00657513
Trmt5	696.595	-0.138598	0.0740147	-1.87257	0.0611277	0.155027
Rpl31-ps14	10.4185	-0.138605	0.575788	-0.240723	0.80977
Med9	425.143	-0.138697	0.0938784	-1.47741	0.139566	0.284712
Ugcg	1771.07	-0.138699	0.0538997	-2.57329	0.0100737	0.0376475
Mfap3	1350.58	-0.138822	0.0562796	-2.46665	0.0136385	0.0482614
Pik3c3	926.166	-0.138827	0.0710731	-1.9533	0.0507839	0.134837
Ghdc	212.52	-0.138844	0.128811	-1.07789	0.281084	0.464536
Dhcr7	1713.2	-0.138848	0.051698	-2.68576	0.00723654	0.0287558
Doc2a	233.078	-0.138929	0.121487	-1.14356	0.252805	0.432527
Tmem131	4668.89	-0.138995	0.046721	-2.97499	0.00292999	0.0136353
Plekhm2	282.273	-0.139009	0.113431	-1.2255	0.220388	0.393735
Rai14	2643.73	-0.139021	0.048118	-2.88917	0.0038626	0.0171087
Naa40	1180.55	-0.13907	0.0598589	-2.32329	0.0201636	0.0656865
U2af2	7827.9	-0.139127	0.0381898	-3.64304	0.000269435	0.00176679
Txndc17	1110.71	-0.1392	0.0667243	-2.08619	0.0369615	0.105637
Fbxo28	1095.34	-0.139225	0.0623032	-2.23463	0.0254416	0.0786493
Ppcs	312.098	-0.139253	0.11709	-1.18929	0.234326	0.410798
Tigar	724.611	-0.139263	0.0790008	-1.7628	0.0779334	0.186539
Ranbp1	7640.86	-0.139311	0.043194	-3.22524	0.00125865	0.00668726
Tut1	1080.17	-0.139377	0.0638326	-2.18348	0.0290005	0.0872508
Fmr1	2422.4	-0.139528	0.047506	-2.93706	0.00331343	0.0150565
Zfp160	270.955	-0.139556	0.113209	-1.23273	0.217677	0.390554
Cdkl5	358.197	-0.139578	0.101411	-1.37636	0.16871	0.326155
Cdc45	1083.01	-0.139715	0.0612208	-2.28215	0.0224806	0.071465
Dmrta1	25.8213	-0.139753	0.357501	-0.390915	0.69586	0.824773
Brf2	288.806	-0.139755	0.120629	-1.15855	0.24664	0.425444
Fxr2	5291.31	-0.139896	0.0416191	-3.36134	0.000775661	0.0044412
Setd6	585.162	-0.139905	0.0855413	-1.63553	0.101938	0.228344
Pde12	906.709	-0.139951	0.0654839	-2.13717	0.0325838	0.0959467
Spr	844.615	-0.139992	0.0698726	-2.00353	0.0451205	0.123143
Hspe1	5232.7	-0.140059	0.047132	-2.97163	0.00296223	0.0137639
Cmtr2	257.467	-0.140068	0.118552	-1.18149	0.237408	0.414297
Ecscr	37.7565	-0.140117	0.297306	-0.471287	0.637436	0.782135
Zkscan14	103.798	-0.14013	0.1769	-0.792139	0.42828	0.609392
Bub1b	5642.86	-0.140163	0.0404343	-3.46644	0.000527405	0.00319099
Slitrk5	126.855	-0.14029	0.160304	-0.875148	0.381494	0.566817
Mcm2	10882.7	-0.140421	0.0371722	-3.77757	0.000158368	0.00111567
Tardbp	10491.9	-0.140436	0.0396336	-3.54337	0.000395053	0.00246852
Fam84b	488.582	-0.140557	0.0890376	-1.57863	0.114421	0.2479
Slc19a2	1337.98	-0.140572	0.0570397	-2.46446	0.013722	0.0483854
Eid2	370.222	-0.140587	0.107332	-1.30984	0.190251	0.355896
Zak	695.855	-0.140598	0.0759529	-1.85112	0.0641528	0.161031
Mdh2	7391.38	-0.140661	0.0422468	-3.3295	0.000870033	0.00488207
Recql4	693.392	-0.14068	0.0745725	-1.88648	0.05923	0.151382
Cdpf1	150.46	-0.140838	0.151323	-0.930713	0.352002	0.537765
Fam63b	184.843	-0.140918	0.133163	-1.05824	0.289947	0.473592
Mitd1	348.397	-0.140936	0.104078	-1.35414	0.175691	0.33536
Hmgn2	2952.61	-0.140982	0.0502189	-2.80734	0.00499524	0.0211435
Caml	289.147	-0.140988	0.109021	-1.29322	0.195936	0.363987
Psmd4	3106.85	-0.141085	0.0470578	-2.99812	0.00271654	0.01282
Riok1	803.883	-0.141085	0.0712066	-1.98135	0.0475524	0.128228
Tor3a	219.681	-0.14115	0.122859	-1.14888	0.250604	0.429757
Fam46a	143.625	-0.141151	0.166553	-0.847487	0.396724	0.581773
Ubc	1683.48	-0.141291	0.335995	-0.420516	0.674108	0.809373
Ctso	79.8366	-0.141369	0.219114	-0.645187	0.518806	0.690435
Gjc1	805.42	-0.141535	0.0703922	-2.01067	0.0443603	0.121787
Ap1g1	3894.43	-0.141563	0.0442799	-3.19699	0.00138868	0.00726924
Cwf19l1	537.045	-0.141579	0.0859567	-1.64709	0.0995387	0.22465
Esco1	963.812	-0.141591	0.0667917	-2.11989	0.0340153	0.0991479
Lgals3bp	48.7709	-0.141683	0.258579	-0.54793	0.58374	0.740033
Gdap2	292.819	-0.14172	0.114839	-1.23407	0.217176	0.390054
Taf1c	579.686	-0.141763	0.0820498	-1.72777	0.0840301	0.197234
Zmiz1	4817.78	-0.14177	0.0496201	-2.8571	0.00427533	0.0185861
Oaz1	4494.07	-0.141831	0.0597608	-2.3733	0.0176297	0.0590174
Nid1	987.998	-0.141878	0.06774	-2.09446	0.0362194	0.103964
Pef1	741.141	-0.14198	0.0734018	-1.93428	0.0530784	0.139354
Arhgap10	693.555	-0.141983	0.0750911	-1.89081	0.0586503	0.150277
Prkar1b	84.3391	-0.142046	0.199728	-0.711196	0.476963	0.654024
Rbm28	2239.32	-0.142096	0.0477324	-2.97693	0.00291151	0.0135767
Mtmr3	2414.8	-0.142199	0.0478812	-2.96983	0.00297968	0.0138156
Gnb2	1716.36	-0.142325	0.061243	-2.32393	0.0201291	0.0656023
Fsd1	571.87	-0.142387	0.0803551	-1.77197	0.0764001	0.184023
Stox1	129.572	-0.142442	0.159856	-0.891064	0.372895	0.558372
Mtrf1l	99.4993	-0.142445	0.182655	-0.779857	0.435475	0.616068
Rps19bp1	464.983	-0.142495	0.095017	-1.49968	0.133697	0.276256
Actn4	15655.1	-0.142503	0.0371153	-3.83946	0.000123303	0.0008968
Scrn3	453.258	-0.142679	0.0905313	-1.57602	0.115022	0.248741
Bhlha15	136.891	-0.142703	0.154062	-0.926271	0.354305	0.539663
Nradd	200.066	-0.142852	0.13178	-1.08401	0.278358	0.461431
Armc6	453.845	-0.142857	0.0903235	-1.58162	0.113736	0.247074
Zkscan17	2403.24	-0.142895	0.0524539	-2.72421	0.00644563	0.0260609
Rpgrip1	84.7597	-0.14291	0.196651	-0.726717	0.4674	0.645026
Nuf2	1136.06	-0.142914	0.0638475	-2.23837	0.0251969	0.0780409
Polr3k	749.308	-0.143082	0.0762779	-1.8758	0.0606829	0.154194
Mfsd9	83.1949	-0.143115	0.202751	-0.705867	0.480271	0.656564
Prim1	1294.43	-0.143127	0.060162	-2.37903	0.0173583	0.0583929
Lpin2	693.31	-0.143159	0.0755458	-1.89499	0.0580935	0.149058
Ube2j1	608.22	-0.143436	0.0788805	-1.81839	0.0690038	0.170405
Nck1	725.771	-0.143454	0.0766809	-1.8708	0.0613732	0.155409
Dynlt1b	768.729	-0.143661	0.0891874	-1.61078	0.107228	0.236808
Id2	2940.95	-0.143685	0.0474752	-3.02654	0.00247374	0.0118626
Dcaf13	1425.9	-0.143731	0.0589407	-2.43856	0.0147458	0.0512897
Mrpl19	791.315	-0.143733	0.0703824	-2.04217	0.0411344	0.114727
Bin1	521.551	-0.143764	0.084751	-1.69631	0.0898269	0.20774
Lap3	2289.84	-0.143776	0.050631	-2.83968	0.00451587	0.019438
Edem1	2179.47	-0.143794	0.049848	-2.88466	0.00391837	0.0172904
Mmab	376.245	-0.143805	0.0998412	-1.44034	0.149771	0.299482
Nek4	493.01	-0.14383	0.087932	-1.63569	0.101904	0.2283
Wnt9a	184.209	-0.143834	0.135898	-1.0584	0.289875	0.473583
Etaa1	1271.14	-0.143899	0.0585786	-2.45651	0.0140294	0.0492465
Frg1	942.068	-0.143915	0.0691124	-2.08233	0.0373121	0.106439
Nr3c2	22.014	-0.143981	0.38258	-0.376342	0.706662	0.831698
Syndig1	76.0462	-0.14403	0.20636	-0.697958	0.485204	0.660626
Rufy1	321.936	-0.14407	0.107413	-1.34127	0.179832	0.341342
Strap	3955.25	-0.144216	0.0462464	-3.11844	0.00181811	0.00914087
Piwil2	412.238	-0.144256	0.0965853	-1.49357	0.135289	0.278631
Foxe1	21.5811	-0.144289	0.416388	-0.346527	0.728947	0.84608
Ythdf2	2516.05	-0.144313	0.0455001	-3.1717	0.0015155	0.00784166
Ddah1	355.037	-0.144331	0.101148	-1.42692	0.153602	0.304985
Spg20	1032.7	-0.144339	0.0642458	-2.24666	0.0246615	0.076892
Ddx55	419.375	-0.144392	0.0989911	-1.45863	0.144667	0.292225
Rrp9	1501.07	-0.144469	0.0651869	-2.21623	0.0266761	0.0818192
Rbm4b	374.362	-0.144563	0.0962236	-1.50236	0.133003	0.275186
Pxn	1651.45	-0.144565	0.0545142	-2.65187	0.00800467	0.0312867
Them7	17.89	-0.144619	0.423195	-0.341731	0.732553	0.848363
Elp2	3610.3	-0.14474	0.0422743	-3.42383	0.000617441	0.00365034
Mmgt2	246.971	-0.144743	0.122854	-1.17817	0.238728	0.415847
Uri1	1812.7	-0.144767	0.0535128	-2.70529	0.00682453	0.0273178
Alkbh5	3589.62	-0.144813	0.0476967	-3.03612	0.00239644	0.0115756
Wdr45	301.039	-0.144829	0.109723	-1.31995	0.186852	0.351278
Ncapd2	7582.69	-0.144832	0.0371879	-3.89459	9.83664e-05	0.000737217
Wnk2	571.352	-0.14488	0.104615	-1.38489	0.166087	0.322474
Sarnp	2094.62	-0.144889	0.0496327	-2.91923	0.00350899	0.0157899
Afg3l1	2745.89	-0.145049	0.0464553	-3.12234	0.00179418	0.00902651
Ubap2l	8276.96	-0.145053	0.0372089	-3.89833	9.68591e-05	0.000728425
Snx14	591.555	-0.145136	0.0830906	-1.74672	0.0806867	0.191358
Ing3	650.549	-0.145276	0.0800791	-1.81416	0.0696537	0.17151
Zfp955b	372.907	-0.145315	0.103255	-1.40733	0.159329	0.3133
Cpsf3	1995.42	-0.145409	0.0514189	-2.82793	0.00468498	0.0200359
Hspb2	25.4281	-0.145468	0.355742	-0.408915	0.682602	0.815457
Neu3	98.0732	-0.145486	0.187917	-0.7742	0.438812	0.619394
Mphosph10	1987.74	-0.145496	0.0502433	-2.89583	0.00378152	0.0167934
Mxd1	189.914	-0.145561	0.131773	-1.10463	0.269318	0.451497
Cyp51	1493.2	-0.145584	0.0568499	-2.56085	0.0104416	0.0388036
Naa15	6028.57	-0.145756	0.0411135	-3.5452	0.00039231	0.0024554
Drg1	3100.71	-0.145842	0.0490838	-2.97129	0.00296548	0.0137706
Telo2	712.002	-0.145909	0.0822981	-1.77293	0.0762397	0.183764
Arap1	729.089	-0.145944	0.0727528	-2.00602	0.0448538	0.122671
Commd1	175.19	-0.145983	0.139653	-1.04532	0.295873	0.479881
Ap4b1	19.42	-0.145987	0.417927	-0.349312	0.726855	0.845035
Fastkd1	528.116	-0.145989	0.0848403	-1.72075	0.0852954	0.199819
Med17	1286.25	-0.146022	0.0624051	-2.3399	0.019289	0.0633378
Lactb2	1005.23	-0.146083	0.0671376	-2.17587	0.0295649	0.0885265
Prorsd1	141.64	-0.146203	0.156338	-0.935172	0.3497	0.535374
Spata45	18.6107	-0.146218	0.419906	-0.348215	0.727678	0.845479
Napepld	406.071	-0.146326	0.0973959	-1.50238	0.132999	0.275186
Abcf2	4198.1	-0.146461	0.0437733	-3.34589	0.00082018	0.00464901
Fam195a	120.882	-0.146489	0.164181	-0.892242	0.372263	0.557938
Tro	1590.94	-0.146603	0.0589605	-2.48646	0.0129021	0.0460521
Msantd1	10.8985	-0.14675	0.552041	-0.265832	0.790368
Ipo7	9046.11	-0.146761	0.0362004	-4.05412	5.03228e-05	0.000408661
Sec14l1	1977.67	-0.146901	0.0516205	-2.84579	0.0044301	0.0191174
Msrb1	248.199	-0.14697	0.123501	-1.19004	0.234031	0.410422
Cmtm7	171.277	-0.147046	0.149103	-0.986203	0.324033	0.509758
Larp4	5905.99	-0.147348	0.0378691	-3.89099	9.9836e-05	0.000746763
Gpr146	11.2801	-0.147363	0.543445	-0.271165	0.786264
Olfr881	15.872	-0.1474	0.449168	-0.328164	0.742788	0.855426
Iqsec1	1353.19	-0.147407	0.0602267	-2.44754	0.0143834	0.0502463
Arhgap9	89.5292	-0.14741	0.193949	-0.760045	0.447228	0.627113
Bad	214.634	-0.147466	0.126476	-1.16596	0.243631	0.421684
Klf4	141.706	-0.147472	0.158723	-0.929113	0.352831	0.538257
Csnk2a2	1590.4	-0.147495	0.0582475	-2.53221	0.0113347	0.0415162
Hnrnph2	1737.85	-0.147526	0.0557024	-2.64846	0.008086	0.0315158
Otulin	417.997	-0.147529	0.0984082	-1.49915	0.133835	0.276419
Kirrel	2146.78	-0.147533	0.053671	-2.74884	0.00598073	0.0245257
Ppfia4	580.545	-0.147543	0.0876014	-1.68425	0.0921329	0.211527
Eri2	740.507	-0.147572	0.0755542	-1.95319	0.050797	0.134849
Topors	2814.01	-0.14758	0.047942	-3.07829	0.0020819	0.0102675
Tpm3-rs7	4809.64	-0.147596	0.0402131	-3.67034	0.000242225	0.00162181
U2af1	3195.1	-0.147802	0.0488183	-3.0276	0.00246506	0.0118321
Cct5	14892.2	-0.147816	0.0361759	-4.08604	4.38802e-05	0.000362712
Wnt5a	11.4486	-0.147939	0.565782	-0.261476	0.793725
Greb1l	2631.07	-0.147956	0.0496383	-2.98069	0.00287601	0.0134443
Agap2	137.14	-0.14796	0.15877	-0.931916	0.35138	0.5371
Nup153	6350	-0.147982	0.0367581	-4.02582	5.67762e-05	0.000456213
E2f2	192.894	-0.147983	0.133825	-1.1058	0.268814	0.451049
Xpo7	6050.61	-0.148011	0.0392992	-3.76627	0.000165705	0.00115879
Pfkl	8343.31	-0.148226	0.036862	-4.0211	5.79271e-05	0.000464238
Cdh4	90.8059	-0.14823	0.189442	-0.782454	0.433948	0.615364
Rps11-ps1	33.1439	-0.148265	0.330102	-0.449148	0.653325	0.793211
Dchs2	28.8833	-0.148282	0.337854	-0.438893	0.660739	0.799224
Stk24	2017.47	-0.148367	0.0503482	-2.94681	0.00321067	0.0146682
Tbc1d25	283.76	-0.148368	0.109948	-1.34944	0.177197	0.337432
Prodh	437.464	-0.148409	0.0946987	-1.56717	0.117075	0.251765
Anp32e	6165.42	-0.14847	0.0384134	-3.86504	0.00011107	0.000819148
Gls	1758.88	-0.148537	0.0609118	-2.43856	0.0147459	0.0512897
Gxylt1	1197.8	-0.148574	0.062734	-2.36831	0.0178695	0.0595741
E2f8	1053.15	-0.148617	0.0625065	-2.37762	0.0174246	0.0585513
Tfb2m	325.105	-0.148621	0.103183	-1.44037	0.149763	0.299482
Smpd4	3090.92	-0.148672	0.0437209	-3.40049	0.000672654	0.00392956
Vav2	1010.08	-0.148732	0.0692359	-2.14819	0.0316985	0.093875
Hykk	153.543	-0.148735	0.148436	-1.00202	0.316336	0.502276
Gng12	232.679	-0.14876	0.126752	-1.17363	0.240542	0.417617
Pfdn2	1416.75	-0.148831	0.0608438	-2.44612	0.0144403	0.0504107
Tmem14c	608.176	-0.148929	0.0903344	-1.64864	0.0992212	0.224133
Pdss1	356.276	-0.148945	0.102795	-1.44895	0.14735	0.295907
Eme1	1240.48	-0.148976	0.0586492	-2.54012	0.0110815	0.0407844
Gfm1	2235.24	-0.149063	0.0528943	-2.81813	0.00483036	0.0205425
Blm	2260.16	-0.149117	0.0505994	-2.94701	0.00320868	0.0146678
Ube2z	4214.24	-0.149164	0.0447532	-3.33304	0.000859021	0.00483326
Flt1	167.019	-0.14918	0.140838	-1.05924	0.289493	0.473205
Impdh1	1809.79	-0.149187	0.0546523	-2.72975	0.00633831	0.0257087
Igsf21	19.8483	-0.149227	0.415354	-0.359277	0.719388	0.840637
Slc39a1	909.708	-0.149289	0.0664729	-2.24587	0.0247124	0.0769879
Exosc10	2252.52	-0.149634	0.0506677	-2.95323	0.00314465	0.0144313
Zfp560	515.221	-0.149644	0.0889478	-1.68238	0.0924953	0.212079
Gas8	325.623	-0.149646	0.10327	-1.44907	0.147317	0.295894
Tmem106a	119.534	-0.149715	0.167987	-0.89123	0.372806	0.558367
Tmem63a	1131.28	-0.14972	0.0621326	-2.40969	0.015966	0.0547104
mt-Co2	494.732	-0.149759	0.101315	-1.47815	0.139368	0.284535
Nhlrc2	617.311	-0.14982	0.0812068	-1.84491	0.0650501	0.162719
Chchd2	2693.06	-0.149821	0.056764	-2.63937	0.008306	0.0322333
Brix1	2855.16	-0.149855	0.0451263	-3.32078	0.000897659	0.00501368
Snrpd2	2067.9	-0.150003	0.0559514	-2.68095	0.00734145	0.0291043
Clstn3	940.576	-0.150013	0.0669222	-2.2416	0.0249869	0.0776055
Fam98a	1426.55	-0.15008	0.0581454	-2.58112	0.00984802	0.0369579
Sipa1	528.774	-0.150105	0.0837845	-1.79156	0.0732039	0.178181
Exo1	1962.49	-0.150196	0.0513054	-2.9275	0.00341704	0.0154537
Sorbs3	265.998	-0.150364	0.116334	-1.29252	0.196177	0.364257
Pes1	5218.1	-0.150392	0.0407864	-3.68731	0.000226638	0.00152548
Rnf185	799.443	-0.150393	0.070862	-2.12233	0.0338099	0.098738
Emc2	733.303	-0.150416	0.0775762	-1.93895	0.0525077	0.138242
Ppfia1	2451.37	-0.150433	0.0503206	-2.9895	0.00279436	0.0131157
Mrps27	1306.72	-0.150499	0.063566	-2.3676	0.0179038	0.0596623
Camk1d	344.466	-0.150558	0.10683	-1.40933	0.158738	0.312395
Sac3d1	569	-0.150578	0.0828071	-1.81841	0.0690008	0.170405
Ppp2r2a	3400.98	-0.150597	0.0430071	-3.50168	0.000462332	0.0028435
Mrpl44	677.863	-0.150673	0.0790449	-1.90617	0.0566281	0.146158
Dcun1d2	416.711	-0.150713	0.100428	-1.50072	0.133429	0.275955
Mettl23	183.99	-0.150762	0.150112	-1.00433	0.31522	0.500931
Rgs2	50.8955	-0.150785	0.26887	-0.560811	0.574926	0.73345
Skiv2l2	4424.35	-0.150797	0.0450498	-3.34734	0.00081591	0.00463169
Utp3	1734.47	-0.150825	0.0524005	-2.87831	0.00399809	0.0175964
Med18	265.966	-0.150901	0.116563	-1.29459	0.195462	0.363371
Capn15	783.481	-0.15101	0.0770395	-1.96016	0.0499769	0.132996
Spire2	162.344	-0.151025	0.155597	-0.970618	0.331738	0.517586
Rnf112	95.6289	-0.151031	0.184714	-0.817649	0.413557	0.596848
Acp1	1093.74	-0.151036	0.0648261	-2.32986	0.0198135	0.0647534
Nup50	3864.39	-0.151106	0.0444185	-3.40188	0.000669248	0.00391266
Syngap1	415.96	-0.151264	0.10089	-1.4993	0.133797	0.276378
Mrpl51	1426.78	-0.151281	0.0553458	-2.73338	0.00626881	0.0254878
Maml2	103.835	-0.151685	0.181999	-0.833442	0.404596	0.589264
Vgll4	226.533	-0.1517	0.124184	-1.22157	0.22187	0.395596
Ccdc136	611.536	-0.151763	0.0872706	-1.73899	0.0820363	0.193716
Ftsj1	357.261	-0.151834	0.0999635	-1.5189	0.128789	0.26961
Bloc1s5	183.842	-0.151853	0.138249	-1.0984	0.272028	0.454592
D11Wsu47e	608.714	-0.15188	0.0779121	-1.94937	0.0512512	0.1357
Uba5	975.964	-0.151931	0.0659518	-2.30367	0.0212412	0.0684086
S100g	31.4769	-0.152142	0.334375	-0.455005	0.649106	0.790243
Fancm	1659.64	-0.15216	0.0560894	-2.71282	0.00667132	0.026803
Syf2	1000	-0.152229	0.0643981	-2.36388	0.0180845	0.0600679
Tuba1b	12554.2	-0.152303	0.0458922	-3.3187	0.00090437	0.00504378
Tpmt	161.576	-0.152389	0.147295	-1.03458	0.300865	0.485501
Ctbp2	2077.68	-0.152428	0.0537113	-2.8379	0.00454108	0.0195261
Sox10	111.28	-0.15243	0.1878	-0.81166	0.416987	0.599811
Sox15	38.849	-0.152443	0.288007	-0.529302	0.596596	0.749694
Dvl2	1702.81	-0.152448	0.05318	-2.86663	0.00414863	0.0181283
Etohi1	176.805	-0.152624	0.145339	-1.05012	0.293664	0.477364
Soga1	1305.61	-0.152627	0.0747487	-2.04187	0.0411645	0.11479
Tal2	70.7608	-0.152653	0.223771	-0.682185	0.495122	0.669372
Gemin6	609.799	-0.152745	0.0783143	-1.95041	0.0511268	0.135442
Frmd3	13.4378	-0.152815	0.49488	-0.308792	0.75748
Dctd	712.67	-0.152824	0.0737922	-2.07101	0.0383579	0.108691
Rbm11	21.2216	-0.152829	0.397511	-0.384464	0.700634	0.827411
Vps36	1741.61	-0.152898	0.0526201	-2.90569	0.00366449	0.016369
Pcbp3	584.622	-0.152902	0.0804779	-1.89993	0.0574421	0.147838
Suclg1	1694.26	-0.152974	0.0581815	-2.62925	0.00855726	0.0330236
Nif3l1	923.329	-0.153006	0.0660429	-2.31676	0.0205166	0.0665666
Tmem51	110.105	-0.153009	0.176192	-0.868425	0.385162	0.570656
C2cd4b	16.7837	-0.153031	0.44079	-0.347174	0.72846	0.846004
Hilpda	128.573	-0.153073	0.16731	-0.91491	0.360239	0.545759
Tmem29	244.287	-0.1531	0.126474	-1.21052	0.22608	0.400756
Trim68	102.422	-0.153172	0.181684	-0.843065	0.399192	0.583958
Pgk1-rs7	40.8115	-0.153213	0.285254	-0.537111	0.591191	0.745967
Bloc1s4	182.597	-0.153293	0.141185	-1.08576	0.277586	0.46065
Abhd5	354.22	-0.153306	0.103538	-1.48067	0.138696	0.28339
Cbfb	1854.1	-0.153327	0.051964	-2.95063	0.00317126	0.0145273
Pitpnm1	339.091	-0.153456	0.102084	-1.50324	0.132778	0.274907
Nudcd1	1227.33	-0.153457	0.0591263	-2.59541	0.00944786	0.0357463
Cct8	12532.9	-0.153673	0.0377354	-4.07238	4.65354e-05	0.000381971
Rps27l	2241.86	-0.1537	0.13934	-1.10306	0.270002	0.452246
Myo5a	2361.48	-0.153768	0.0559476	-2.74843	0.00598806	0.0245491
Polr3h	505.415	-0.153785	0.0850114	-1.80899	0.070453	0.172948
Ogfr	1884.27	-0.153807	0.0511451	-3.00728	0.00263599	0.0125265
Gtf2e1	1784.76	-0.153837	0.0552976	-2.78199	0.00540275	0.0225679
D3Ertd751e	153.644	-0.153917	0.150344	-1.02377	0.305946	0.4915
Srsf3	11241.1	-0.153929	0.039617	-3.88542	0.000102153	0.000761482
Isca1	742.05	-0.154066	0.073144	-2.10634	0.035175	0.101568
Uqcr11	1437.23	-0.154075	0.0609693	-2.52709	0.0115011	0.0420103
Pisd	430.298	-0.154083	0.0938694	-1.64146	0.100702	0.226406
Coch	1784.67	-0.154183	0.0545975	-2.82398	0.00474308	0.020256
Mak16	3059.67	-0.154185	0.0453898	-3.39691	0.000681504	0.00397518
mt-Nd4l	23.15	-0.154187	0.37312	-0.413236	0.679434	0.813391
Dtl	1858.2	-0.154203	0.0532194	-2.8975	0.00376149	0.016724
Ccdc28b	40.5926	-0.15426	0.286504	-0.538422	0.590286	0.745045
Psmc4	3820.11	-0.154351	0.0424527	-3.63583	0.00027709	0.00181076
Tpgs2	529.518	-0.154443	0.0873678	-1.76774	0.0771052	0.185254
EU599041	378.872	-0.154455	0.102697	-1.50399	0.132585	0.274581
Apex2	494.552	-0.154461	0.0914357	-1.68929	0.0911647	0.209841
Ush1g	25.4248	-0.154466	0.405973	-0.380483	0.703587	0.829403
Ddias	1174.34	-0.154706	0.063137	-2.45032	0.014273	0.0499293
Slk	2537.25	-0.154755	0.0521075	-2.96992	0.00297881	0.0138156
Chtf8	4017.29	-0.154799	0.0427218	-3.62342	0.000290737	0.00188942
Agfg2	356.274	-0.154831	0.101773	-1.52135	0.128173	0.268763
Hs3st4	15.0951	-0.154838	0.480452	-0.322275	0.747245	0.858355
Dgkk	420.947	-0.154856	0.0951753	-1.62706	0.103724	0.231223
Sub1	3506.72	-0.154887	0.0443257	-3.4943	0.000475303	0.00291271
Rbm46	119.777	-0.154905	0.164615	-0.941014	0.346698	0.53238
Sntb2	1077.94	-0.154938	0.0617758	-2.50807	0.0121394	0.0438901
Cnksr1	113.389	-0.154953	0.170445	-0.90911	0.363292	0.548478
Nin	950.188	-0.154999	0.0675966	-2.29301	0.0218476	0.0699189
Itpa-ps1	11.7007	-0.155097	0.536454	-0.289115	0.772493
Fam210b	81.9272	-0.155135	0.208578	-0.743778	0.457011	0.635069
Agpat5	1424.44	-0.155216	0.0572296	-2.71217	0.0066845	0.0268347
Fanci	1274.91	-0.155229	0.061886	-2.50831	0.012131	0.0438746
Zbtb33	812.909	-0.155229	0.0694593	-2.23482	0.0254289	0.0786357
Myo1f	67.3697	-0.155317	0.223039	-0.696367	0.486199	0.661281
Tsg101	2172.48	-0.1554	0.0483225	-3.2159	0.00130037	0.0068873
Gltpd2	10.0928	-0.155437	0.638021	-0.243623	0.807522
Snrnp70	7038.86	-0.155557	0.0391754	-3.97077	7.16402e-05	0.000560594
Ndufa11	1069.77	-0.155582	0.0702768	-2.21385	0.0268392	0.0822332
Pick1	1155.15	-0.155599	0.0631598	-2.46358	0.0137558	0.0484692
Olfml2b	103.987	-0.155654	0.177893	-0.874989	0.38158	0.56689
Hn1l	4899.59	-0.155656	0.0411376	-3.78379	0.000154455	0.00109265
Dhx15	9044.98	-0.155701	0.0340463	-4.57322	4.80281e-06	4.98206e-05
Wipf3	240.241	-0.15602	0.120332	-1.29658	0.194774	0.36241
Des	438.63	-0.156087	0.094707	-1.64811	0.099331	0.224281
Smad2	1426.8	-0.156103	0.0565603	-2.75994	0.00578119	0.0238484
Pqlc2	225.979	-0.15611	0.121979	-1.27981	0.200611	0.369925
Iba57	189.216	-0.156164	0.135571	-1.1519	0.249363	0.428446
Lin54	845.858	-0.156208	0.0685809	-2.27772	0.0227433	0.0721346
Ccnb2	2230.86	-0.156256	0.0483858	-3.22937	0.00124062	0.00660292
Unc5c	30.508	-0.156328	0.326117	-0.479364	0.63168	0.777386
Cdc5l	3082.49	-0.156473	0.0446697	-3.50289	0.000460248	0.00283296
Trdmt1	222.614	-0.156483	0.133727	-1.17017	0.241934	0.419292
Fam65a	657.393	-0.156485	0.0788704	-1.98407	0.0472476	0.127647
Vps35	4358.56	-0.156548	0.0400938	-3.90455	9.44009e-05	0.000711692
Gnb5	63.3686	-0.156618	0.241351	-0.648921	0.516389	0.688715
Prpf8	23416	-0.156619	0.0390884	-4.00678	6.15527e-05	0.000489438
Cwc15	1374.32	-0.156627	0.0599553	-2.61239	0.00899122	0.0343468
Actr2	6573.66	-0.156644	0.0368232	-4.25394	2.10038e-05	0.000188528
Ppp2r5d	3074.53	-0.156717	0.0445002	-3.52171	0.000428778	0.0026564
Ints8	2376.87	-0.156903	0.0506275	-3.09918	0.0019406	0.00966122
Ltk	40.9226	-0.156922	0.286535	-0.547654	0.58393	0.740033
Mis12	1324.19	-0.157056	0.0584687	-2.68616	0.00722791	0.028729
Taf4b	705.098	-0.157065	0.0777204	-2.0209	0.0432905	0.119473
Sap18	1830.73	-0.157207	0.0571572	-2.75044	0.0059516	0.0244324
Ddx46	4791.8	-0.157252	0.0391136	-4.0204	5.81004e-05	0.000465383
Elavl4	64.8642	-0.157373	0.225968	-0.69644	0.486153	0.661278
Mbd1	294.273	-0.157473	0.112417	-1.4008	0.161274	0.316218
Bzw1	10200.5	-0.157474	0.0389749	-4.0404	5.33612e-05	0.000430359
Iqsec2	511.111	-0.157582	0.0868458	-1.8145	0.0696002	0.171489
Fbxo22	1452.97	-0.157603	0.0570113	-2.76441	0.00570254	0.0235621
Ncoa4	1750.33	-0.15763	0.0551616	-2.85761	0.00426841	0.0185808
Gpd1l	837.697	-0.157653	0.0744195	-2.11844	0.0341379	0.0993535
Dscr3	627.304	-0.157663	0.0838526	-1.88023	0.0600762	0.153009
Abr	2159.23	-0.157685	0.0503766	-3.13013	0.00174728	0.00884012
Hibch	309.208	-0.157707	0.107604	-1.46563	0.14275	0.28958
Paxbp1	1435.38	-0.157727	0.0621108	-2.53945	0.0111026	0.0408131
Ccdc32	147.225	-0.157746	0.156943	-1.00512	0.314838	0.500481
Slc4a1ap	871.684	-0.157779	0.0748669	-2.10746	0.0350774	0.101392
G3bp2	8871.95	-0.157793	0.0377136	-4.18399	2.86442e-05	0.000248624
Cltc	14372.5	-0.157802	0.0437659	-3.60559	0.000311447	0.00200691
Sorbs1	275.926	-0.157822	0.114107	-1.38311	0.166631	0.323086
Lrpap1	1395.48	-0.15788	0.0568455	-2.77735	0.00548039	0.0228484
Smyd1	91.6021	-0.158003	0.187623	-0.842134	0.399713	0.584553
Scaf8	2598.03	-0.15809	0.0471783	-3.35091	0.000805461	0.00457748
Mrpl55	358.026	-0.158166	0.0991086	-1.59589	0.110514	0.242149
Ywhab	4564.03	-0.158195	0.0400185	-3.95306	7.71578e-05	0.000598248
Ubfd1	3597.02	-0.158308	0.0422713	-3.74504	0.000180365	0.00124929
Otof	20.6632	-0.158311	0.395998	-0.399778	0.68932	0.820015
Srbd1	1071.14	-0.158383	0.0632143	-2.5055	0.012228	0.0441416
Narf	1144.97	-0.158401	0.0634706	-2.49567	0.0125721	0.0451277
Acy3	118.599	-0.158481	0.17507	-0.905242	0.365337	0.55064
Sec23ip	1970.29	-0.15855	0.0521232	-3.04183	0.00235142	0.011387
Igsf11	60.1923	-0.158606	0.236285	-0.671248	0.502063	0.676003
Bcas2	1837.19	-0.158625	0.0554943	-2.8584	0.00425788	0.0185578
Nufip1	1103.7	-0.15866	0.0611711	-2.59371	0.00949466	0.0358789
Wdr75	3248.54	-0.158733	0.0448209	-3.54151	0.000397847	0.00248495
Ctcf	4279.95	-0.158889	0.0409874	-3.87653	0.000105956	0.000787137
Dgke	310.564	-0.159033	0.105845	-1.50251	0.132965	0.275181
Denr	1945.28	-0.15907	0.0520478	-3.05623	0.0022414	0.0109166
Slc22a5	218.637	-0.159108	0.127963	-1.24339	0.213723	0.386058
Zfp326	995.315	-0.159226	0.0674278	-2.36143	0.0182047	0.0604041
Zbed5	300.422	-0.159442	0.109217	-1.45986	0.144328	0.291772
Acbd5	585.152	-0.159448	0.0853415	-1.86836	0.0617122	0.156017
Zc3h3	366.322	-0.159469	0.101151	-1.57655	0.114898	0.24865
Hacd3	1152.74	-0.159658	0.0621155	-2.57034	0.0101599	0.0379141
Ddx43	191.986	-0.159774	0.140978	-1.13333	0.257077	0.437134
Tbrg4	2676.61	-0.159774	0.048187	-3.31571	0.000914107	0.00508879
Eif3j2	824.721	-0.159779	0.0710861	-2.24768	0.0245968	0.0767217
Ninl	766.616	-0.159794	0.074327	-2.14988	0.0315648	0.0935971
Cand2	2069.07	-0.159878	0.0502837	-3.17952	0.00147521	0.00766879
Ndufb3	538.208	-0.159902	0.0827056	-1.93339	0.0531877	0.13957
Thoc5	1716.79	-0.159904	0.0543488	-2.94219	0.003259	0.0148534
Card6	42.1987	-0.160102	0.278256	-0.575377	0.565036	0.725776
Madd	489.996	-0.160191	0.0856744	-1.86977	0.0615164	0.155642
Cdc123	1406.11	-0.160361	0.0581292	-2.7587	0.00580319	0.0239133
Kitl	64.526	-0.16045	0.226277	-0.709085	0.478272	0.654984
Dtnbp1	348.607	-0.160457	0.102481	-1.56573	0.117411	0.252228
Pygl	63.6684	-0.160576	0.237181	-0.677018	0.498395	0.672652
Atp5j	2001.51	-0.160611	0.0523299	-3.0692	0.00214629	0.010534
Slfn10-ps	60.5162	-0.160629	0.263729	-0.609071	0.542477	0.709229
Slc2a4	102.491	-0.160741	0.185566	-0.866218	0.386371	0.571614
Asb10	16.4846	-0.160849	0.439129	-0.366291	0.714148	0.837098
Myl12a	4214.48	-0.16085	0.0469287	-3.42755	0.000609051	0.00360913
Eif2b3	1359.44	-0.160905	0.0577671	-2.7854	0.00534615	0.0223559
Slc52a3	50.3923	-0.160973	0.253053	-0.636123	0.524696	0.695297
Gfap	36.2444	-0.160974	0.300186	-0.53625	0.591786	0.746533
Prpf4	2217.68	-0.161005	0.0479523	-3.3576	0.000786222	0.00449334
Acan	575.342	-0.161158	0.0916923	-1.7576	0.0788157	0.188223
Dynlt1f	448.469	-0.161246	0.0968856	-1.6643	0.0960533	0.218367
Rftn1	272.75	-0.161281	0.115218	-1.39979	0.161577	0.316659
Jup	2681.41	-0.161369	0.0548311	-2.94302	0.00325031	0.0148226
Utp14b	1467.48	-0.16142	0.0653363	-2.4706	0.0134886	0.047858
Kbtbd13	92.4207	-0.161504	0.190035	-0.849864	0.395401	0.58026
Lpcat4	666.185	-0.161605	0.0761644	-2.12179	0.0338554	0.0988473
Slc38a10	2314.81	-0.161616	0.0517294	-3.12426	0.00178252	0.00897967
Tatdn2	1125.53	-0.161667	0.0619255	-2.61067	0.00903648	0.0345064
Spag7	1509.5	-0.161678	0.0589428	-2.74297	0.00608859	0.0248744
Hnrnpa2b1	31224.1	-0.162033	0.0355096	-4.56308	5.04084e-06	5.20773e-05
Abhd17b	630.483	-0.162091	0.0795091	-2.03864	0.0414856	0.11548
Cnbp	9362.18	-0.162101	0.044534	-3.63994	0.000272702	0.00178514
Rap1a	915.863	-0.162104	0.068205	-2.37671	0.0174677	0.0586576
St6gal1	1381.14	-0.162223	0.0596899	-2.71775	0.00657266	0.0265043
Cep192	3412.96	-0.162234	0.0464708	-3.49108	0.000481063	0.0029421
Hist1h1e	33.8635	-0.162236	0.3237	-0.501194	0.616235	0.764544
Srm	3397.64	-0.16229	0.0505929	-3.20776	0.00133771	0.00704839
Ptdss1	825.299	-0.162419	0.0702093	-2.31336	0.0207028	0.0670426
Sh3tc2	49.9732	-0.162504	0.261991	-0.620267	0.535082	0.703317
Rwdd1	1102.14	-0.162543	0.0675718	-2.40548	0.0161511	0.0551836
Sec24b	2093.27	-0.16257	0.0512918	-3.16951	0.00152694	0.00789015
Trabd2b	117.158	-0.162577	0.176784	-0.919635	0.357763	0.543249
Snx33	186.364	-0.162589	0.132923	-1.22319	0.221259	0.394877
Ercc8	210.218	-0.162604	0.134746	-1.20674	0.227532	0.402228
Pdk1	1462.22	-0.162607	0.0591863	-2.74737	0.00600757	0.024596
Orc4	1147.72	-0.162685	0.0659095	-2.46831	0.0135754	0.0481292
Pdcd7	949.219	-0.16269	0.0686643	-2.36935	0.0178194	0.0594592
Slc25a5	9133.13	-0.16272	0.0377489	-4.31058	1.62824e-05	0.000150487
Mrpl37	1451.54	-0.162785	0.058925	-2.76258	0.00573466	0.0236756
Agfg1	2694.19	-0.162824	0.0477895	-3.40712	0.000656527	0.00385751
Fitm2	259.936	-0.162845	0.117185	-1.38964	0.164639	0.320682
Ccar2	1453.56	-0.162892	0.0583126	-2.79343	0.00521529	0.0218927
Slc39a10	2569.99	-0.162897	0.0484453	-3.36249	0.000772436	0.00442606
Tmed5	576.135	-0.162907	0.0834294	-1.95263	0.0508636	0.134979
Klhdc8b	206.569	-0.162943	0.132881	-1.22623	0.220111	0.393471
Nlk	1607.15	-0.163143	0.0550338	-2.96442	0.00303258	0.0140055
Aspg	217.8	-0.163157	0.128965	-1.26513	0.205823	0.376397
Rpf2	1297.79	-0.16329	0.0616272	-2.64964	0.00805777	0.0314298
Clpx	895.673	-0.163306	0.0658773	-2.47895	0.013177	0.0468581
Acaa2	344.913	-0.163334	0.100848	-1.6196	0.105318	0.233752
Slc7a9	17.8969	-0.16337	0.421399	-0.387685	0.698249	0.826257
Tmem144	65.6592	-0.163451	0.225019	-0.72639	0.4676	0.645116
Eid1	382.759	-0.16348	0.0984592	-1.66038	0.096838	0.219579
Zfp672	159.129	-0.163611	0.158323	-1.0334	0.301416	0.486185
Trim37	2552.98	-0.163613	0.0489389	-3.34322	0.000828132	0.00468885
Stoml2	2161.05	-0.163644	0.0500447	-3.26996	0.00107564	0.00584722
Hnrnpc	10427.4	-0.163717	0.0410947	-3.9839	6.77929e-05	0.000534325
Phactr1	118.712	-0.16375	0.166089	-0.985913	0.324176	0.509758
Gtf2h5	717.762	-0.163757	0.0806227	-2.03115	0.0422397	0.117146
Senp3	4609.13	-0.163789	0.0442964	-3.69757	0.00021767	0.00146985
Tbccd1	539.579	-0.163823	0.0859406	-1.90624	0.056619	0.146158
Aste1	150.293	-0.163824	0.150157	-1.09102	0.275264	0.458143
Actr3b	263.064	-0.163895	0.117136	-1.39918	0.161759	0.316916
Hells	9858.31	-0.163928	0.0335565	-4.88512	1.03366e-06	1.25379e-05
Fbxo24	17.6953	-0.16393	0.462439	-0.354489	0.722973	0.842671
Myeov2	390.672	-0.163944	0.101753	-1.6112	0.107136	0.236755
Hnrnpa1	30452.9	-0.164084	0.0353583	-4.64062	3.47373e-06	3.73016e-05
Usp38	1224.12	-0.164144	0.0592193	-2.7718	0.00557476	0.0231281
Ctnna1	16363.5	-0.164185	0.0374992	-4.37836	1.19577e-05	0.000113684
Dsg2	695.667	-0.164228	0.0780655	-2.10372	0.0354029	0.10212
Cd302	43.1838	-0.164229	0.273628	-0.60019	0.548379	0.713787
Eps8l2	380.376	-0.164297	0.0997727	-1.64671	0.0996176	0.224757
Plxnc1	196.44	-0.164299	0.130006	-1.26378	0.20631	0.37688
Acat1	656.667	-0.16442	0.0768963	-2.13821	0.0324996	0.0957777
Sh2d5	79.6153	-0.164543	0.203163	-0.809905	0.417995	0.600695
Zdhhc23	61.721	-0.164603	0.23134	-0.711518	0.476763	0.653922
Wdr33	3681.94	-0.164632	0.0437234	-3.7653	0.000166353	0.00116226
Synpo2l	102.089	-0.164727	0.190113	-0.866469	0.386233	0.571466
Mrps30	1118.47	-0.164733	0.0625977	-2.63161	0.00849814	0.0328619
Fastkd3	414.811	-0.164745	0.0998316	-1.65023	0.0988954	0.223529
Ubald2	895.513	-0.164774	0.0696838	-2.3646	0.0180496	0.0599912
Emc6	1021.55	-0.164787	0.0704822	-2.33799	0.0193877	0.0636208
Slc6a1	33.4706	-0.164798	0.31223	-0.527809	0.597632	0.750619
Lmod1	87.0631	-0.164802	0.196734	-0.83769	0.402205	0.58711
Rnf125	16.6049	-0.16483	0.473232	-0.348307	0.72761	0.845479
Rnf103	463.46	-0.164889	0.0898825	-1.8345	0.0665804	0.165707
Ccng2	633.251	-0.164917	0.0787242	-2.09487	0.0361826	0.103897
Gabarapl2	685.579	-0.164922	0.0876741	-1.88108	0.0599609	0.152796
Slc5a6	380.719	-0.164973	0.0992529	-1.66215	0.0964824	0.21905
Usp10	3809.58	-0.165084	0.0458419	-3.60117	0.000316794	0.00203792
Lypla2	997.725	-0.165144	0.0658662	-2.50727	0.0121668	0.0439417
Ccng1	7031.43	-0.165366	0.0377314	-4.38271	1.17214e-05	0.000111715
Apc2	86.0307	-0.165458	0.204196	-0.810288	0.417775	0.600549
Lpar4	259.791	-0.165484	0.120107	-1.3778	0.168264	0.325541
Lpar1	126.898	-0.165489	0.168431	-0.982532	0.325838	0.511676
Kpna4	3237.35	-0.165585	0.0504292	-3.28352	0.0010252	0.00561301
Donson	516.502	-0.165614	0.0849047	-1.95058	0.0511065	0.135411
Cers1	36.4787	-0.165774	0.297139	-0.5579	0.576913	0.734572
Nrde2	885.432	-0.166142	0.0728794	-2.27969	0.0226263	0.0718233
Psmb7	3740.82	-0.166179	0.0487786	-3.4068	0.000657283	0.00385898
Anapc13	605.847	-0.166202	0.0800098	-2.07727	0.0377768	0.107484
Aar2	764.844	-0.166267	0.0724241	-2.29574	0.0216905	0.0696205
Bpgm	472.73	-0.166294	0.0917575	-1.81232	0.0699367	0.171985
Dhrs11	122.103	-0.166388	0.167692	-0.992222	0.321089	0.507381
Adam33	16.0429	-0.166468	0.469859	-0.354294	0.723119	0.842681
Tnfaip8	197.632	-0.166511	0.129637	-1.28443	0.19899	0.367869
Tpm3	4845.18	-0.166649	0.0420104	-3.96686	7.2826e-05	0.000568275
Spc24	981.926	-0.16683	0.0667398	-2.4997	0.0124298	0.0447009
Trmt11	483.496	-0.166834	0.0887413	-1.88	0.0601082	0.153009
Lyrm5	168.35	-0.166837	0.140168	-1.19026	0.233943	0.410328
Tacc3	3087.02	-0.166854	0.0452637	-3.68626	0.000227577	0.00153045
Cyp4f39	19.1222	-0.1669	0.41967	-0.397693	0.690857	0.821075
Akt1	1861.46	-0.166992	0.0514906	-3.24314	0.00118219	0.00634603
Hhipl1	25.998	-0.167068	0.359579	-0.46462	0.642204	0.785585
Cbr1	605.345	-0.167161	0.0823186	-2.03066	0.0422895	0.117241
Mbnl1	369.694	-0.167188	0.105944	-1.57807	0.114549	0.248001
Bnipl	44.662	-0.167295	0.27903	-0.59956	0.548799	0.71409
Hs6st2	364.638	-0.167298	0.0979483	-1.70802	0.0876325	0.203684
Ankrd54	316.609	-0.167465	0.103622	-1.61611	0.10607	0.23496
Zfp791	57.8026	-0.167491	0.260165	-0.643786	0.519714	0.691095
Cops4	1877.66	-0.167534	0.0527882	-3.17371	0.00150504	0.00779279
Bub3	2836.7	-0.167563	0.0462883	-3.61999	0.000294619	0.00191139
Naa10	572.334	-0.167692	0.0823987	-2.03513	0.0418374	0.11622
Tnfrsf23	18.4403	-0.168057	0.435222	-0.386142	0.699392	0.826775
Fpgs	1314.76	-0.16806	0.0588666	-2.85494	0.00430453	0.0186918
Itih5	204.062	-0.168119	0.136392	-1.23261	0.21772	0.39057
Vav1	42.3078	-0.168126	0.282374	-0.595403	0.551574	0.716109
Lig4	427.114	-0.16813	0.0969382	-1.73441	0.0828458	0.195114
Eif3j1	1432.1	-0.168248	0.0556608	-3.02275	0.00250493	0.0119858
Srek1ip1	212.728	-0.168249	0.130089	-1.29334	0.195894	0.363953
Dapp1	71.0571	-0.168265	0.215537	-0.780679	0.434991	0.615669
Il11	11.2916	-0.168359	0.546116	-0.308284	0.757867
Rab36	60.6969	-0.168411	0.233897	-0.72002	0.471513	0.649117
Notch1	952.185	-0.168476	0.0708822	-2.37685	0.0174614	0.0586517
Astn1	141.539	-0.168492	0.152442	-1.10528	0.269037	0.451224
Mb21d2	719.009	-0.168495	0.072955	-2.30958	0.0209114	0.0675601
Ddx42	4163.31	-0.168496	0.0400004	-4.21237	2.52704e-05	0.000222249
Tor1b	939.89	-0.168556	0.078283	-2.15316	0.0313058	0.0929008
Pus1	819.908	-0.168613	0.0712914	-2.36513	0.0180238	0.0599699
Eif5a	25153.9	-0.168649	0.0371894	-4.53485	5.76437e-06	5.89139e-05
Baiap2	323.991	-0.168696	0.110864	-1.52165	0.128098	0.268733
Anks1b	40.4795	-0.168813	0.287018	-0.588163	0.556423	0.719835
Fam129b	1314.63	-0.168828	0.058703	-2.87596	0.00402795	0.017687
Hiatl1	1113.53	-0.168845	0.0628332	-2.6872	0.00720542	0.028662
Htr1b	41.848	-0.168848	0.279482	-0.604145	0.545747	0.711722
Rsg1	29.6392	-0.168883	0.331577	-0.509333	0.610519	0.760048
Tango2	213.902	-0.168909	0.131525	-1.28424	0.19906	0.367908
Kcnk6	546.727	-0.169024	0.0833507	-2.02787	0.0425734	0.1179
Sf3b1	9962.56	-0.169059	0.0373916	-4.52131	6.14567e-06	6.24762e-05
Set	21853.3	-0.1691	0.0366343	-4.61589	3.91408e-06	4.16201e-05
Aga	126.112	-0.169195	0.165025	-1.02527	0.305237	0.490792
Lrrc49	175.218	-0.169289	0.138065	-1.22615	0.22014	0.393478
Ddx10	1916.43	-0.169307	0.0504404	-3.35658	0.000789131	0.00450312
Slc48a1	391.149	-0.169328	0.0979893	-1.72803	0.0839834	0.197185
Cpt2	648.432	-0.169344	0.0790504	-2.14222	0.0321754	0.0949825
Cox19	222.988	-0.169348	0.124686	-1.35819	0.174402	0.333651
Tmem69	400.736	-0.169401	0.0956056	-1.77188	0.0764147	0.18403
Rnase4	49.9042	-0.169571	0.263004	-0.644747	0.519091	0.690507
Podxl2	86.4956	-0.169602	0.199483	-0.850209	0.395209	0.580132
Gfra4	38.5857	-0.169626	0.292243	-0.580429	0.561626	0.723408
Slc17a7	199.495	-0.1697	0.136944	-1.23919	0.215275	0.38792
Rapgef6	1289.66	-0.169776	0.0591144	-2.87198	0.00407904	0.0178805
Aarsd1	19.606	-0.169858	0.407406	-0.416927	0.676732	0.810983
Ap1b1	2826.1	-0.169988	0.047826	-3.55431	0.000378979	0.00238468
Vcp-rs	50.2452	-0.170102	0.252172	-0.674548	0.499963	0.673994
Eif3m	4015.95	-0.170185	0.0475409	-3.57975	0.000343924	0.00219304
Mfsd12	279.33	-0.170296	0.115555	-1.47373	0.140556	0.286118
Pctp	268.205	-0.170374	0.113057	-1.50698	0.131816	0.273748
Hdhd3	43.7632	-0.170536	0.274504	-0.621253	0.534433	0.702715
Ankrd26	855.495	-0.170559	0.0716972	-2.37887	0.0173656	0.0584046
Pank3	1849.36	-0.170667	0.0525371	-3.2485	0.00116015	0.00624653
Plxnd1	295.838	-0.170672	0.109741	-1.55523	0.119891	0.256651
Zfp42	627.636	-0.170733	0.0815478	-2.09365	0.0362911	0.104111
Cdc40	1112.86	-0.170752	0.0609574	-2.80117	0.00509178	0.0214925
Ddx56	1841.5	-0.170802	0.0590437	-2.8928	0.00381823	0.0169333
Mir7-1	10.0326	-0.17089	0.586988	-0.291131	0.770951
Pla2g16	365.263	-0.170905	0.0999934	-1.70916	0.0874216	0.203348
Vps37a	772.318	-0.171023	0.0764434	-2.23725	0.0252699	0.0782454
Pdlim2	89.4197	-0.171024	0.198233	-0.862741	0.38828	0.573327
Snap23	1291.69	-0.17115	0.0596897	-2.86732	0.0041396	0.0181044
Ik	2690.53	-0.171189	0.0491344	-3.48409	0.000493822	0.00301289
Ict1	619.23	-0.171192	0.082888	-2.06533	0.0388913	0.109694
Pdcd11	4034.32	-0.171282	0.0477113	-3.58997	0.000330722	0.00211859
Sp3os	54.0896	-0.171336	0.257362	-0.665741	0.505576	0.679193
Eps15l1	1717.62	-0.171513	0.055281	-3.10256	0.00191853	0.00957005
Ivd	745.688	-0.171557	0.075077	-2.28509	0.0223077	0.0710038
Amd2	191.671	-0.17171	0.139092	-1.23451	0.217014	0.389823
Asb6	741.284	-0.171725	0.0722689	-2.37619	0.0174925	0.058728
Cebpz	3081.96	-0.171849	0.0468723	-3.66632	0.000246063	0.00164175
Dmrtb1	159.977	-0.171851	0.152564	-1.12642	0.259986	0.440841
Dnajc2	2615.59	-0.171914	0.0456473	-3.76615	0.000165784	0.00115882
Zfp637	180.26	-0.171917	0.135286	-1.27076	0.203812	0.374065
Lamc3	15.7703	-0.171959	0.454833	-0.378072	0.705377	0.830762
Syt1	280.985	-0.171988	0.111648	-1.54045	0.123451	0.262288
Lig3	3293.39	-0.172008	0.0443633	-3.87726	0.000105641	0.000785563
Slmo2	1330.72	-0.172024	0.058948	-2.91824	0.00352012	0.0158227
Rbfa	461.806	-0.172089	0.0927753	-1.8549	0.0636111	0.159908
Strada	722.907	-0.172225	0.0766681	-2.24637	0.02468	0.0769184
Krr1	2021.68	-0.172375	0.0500237	-3.44586	0.000569248	0.00340233
Slc25a19	265.716	-0.172432	0.114371	-1.50766	0.131642	0.273556
Far1	2760.69	-0.172477	0.045719	-3.77255	0.000161586	0.00113572
Prdm6	17.7751	-0.172613	0.433095	-0.398558	0.690219	0.820573
Mrrf	428.155	-0.172614	0.0923024	-1.87009	0.0614715	0.155555
Glod4	965.933	-0.172651	0.0672297	-2.56807	0.0102265	0.0381303
Calr	17511.5	-0.172665	0.036273	-4.76015	1.93448e-06	2.21276e-05
Zfyve28	279.771	-0.172676	0.113077	-1.52707	0.126743	0.266871
Elmod3	196.993	-0.172843	0.132913	-1.30043	0.193455	0.360607
Synm	290.372	-0.172862	0.114528	-1.50935	0.13121	0.273104
Ndufb10	951.434	-0.172992	0.0689894	-2.50752	0.0121582	0.0439211
Fam171a1	456.373	-0.173168	0.0892541	-1.94017	0.0523588	0.137915
Atp6v0a1	1092.85	-0.173197	0.062914	-2.75292	0.00590664	0.0242675
Dhx38	2533.69	-0.173232	0.0463543	-3.73713	0.00018613	0.00128514
Ctnnb1	19758.5	-0.173298	0.034212	-5.06541	4.07521e-07	5.30125e-06
Tmod2	839.92	-0.173333	0.0768346	-2.25593	0.0240751	0.0755266
Rgs16	60.2064	-0.173447	0.230801	-0.751502	0.452351	0.63105
Aftph	1043.61	-0.17353	0.0640299	-2.71015	0.0067253	0.026963
Vps52	830.485	-0.173782	0.0685254	-2.53603	0.0112119	0.0411353
Orc1	1355.71	-0.173813	0.0592105	-2.93551	0.00332996	0.0151159
Efna1	59.0142	-0.17395	0.239688	-0.725735	0.468001	0.645268
Cebpa	148.488	-0.174077	0.153608	-1.13325	0.257108	0.437134
Polr1b	2590.48	-0.174137	0.0482763	-3.60709	0.000309655	0.00199621
Adck3	166.554	-0.174207	0.142719	-1.22063	0.222225	0.395869
Fanca	1158.82	-0.174225	0.0620928	-2.80588	0.00501794	0.0212188
Mrps22	635.447	-0.174311	0.0763692	-2.28248	0.022461	0.0714323
Dnajc11	2818.87	-0.174338	0.0494418	-3.52612	0.000421691	0.00261568
Oas1a	48.163	-0.174389	0.265009	-0.658047	0.510508	0.683619
Scly	368.427	-0.174422	0.0993736	-1.75521	0.0792236	0.188916
Tacc1	1750.82	-0.174426	0.056902	-3.06537	0.002174	0.0106324
Gtf2h1	1374.47	-0.174457	0.055645	-3.13519	0.00171745	0.0087123
Nek3	344.398	-0.174458	0.103317	-1.68856	0.0913033	0.210074
Nae1	1552.5	-0.174459	0.057038	-3.05866	0.00222332	0.0108423
Ppp1r21	795.313	-0.17447	0.0696584	-2.50465	0.0122572	0.0442055
Rab34	517.143	-0.174475	0.0849554	-2.05373	0.040002	0.112101
Immt	5290.67	-0.174616	0.0378099	-4.61827	3.86956e-06	4.12042e-05
Ahcyl1	3107.05	-0.174726	0.0429049	-4.0724	4.65307e-05	0.000381971
Zmym1	1558.46	-0.174804	0.0537997	-3.24916	0.00115746	0.00623425
Znrf3	658.213	-0.174917	0.0752033	-2.32592	0.020023	0.0653403
Zswim3	259.949	-0.174957	0.115016	-1.52115	0.128223	0.268808
Rnmt	2172.16	-0.174961	0.0482489	-3.62621	0.000287608	0.00187148
Gpm6b	146.976	-0.174975	0.150522	-1.16245	0.245052	0.423518
Dnaaf3	98.6507	-0.17502	0.187786	-0.93202	0.351326	0.5371
Chrna5	119.323	-0.175033	0.16471	-1.06267	0.28793	0.471626
Rbm14	1751.84	-0.175195	0.0536811	-3.26363	0.00109996	0.0059616
Npas1	13.2514	-0.17536	0.495587	-0.353843	0.723456
Esrrg	22.7327	-0.175406	0.422281	-0.415377	0.677866	0.81181
Nhp2	2581.92	-0.17546	0.0478153	-3.66954	0.000242987	0.00162478
Pinx1	442.826	-0.175481	0.0983967	-1.7834	0.0745214	0.180553
Tnpo1	11699.5	-0.175486	0.0359277	-4.88443	1.0373e-06	1.2572e-05
Gsc2	19.6168	-0.1755	0.40586	-0.432416	0.665439	0.803233
Mrpl45	2208.09	-0.175538	0.0474662	-3.69816	0.000217169	0.00146823
Fam189b	666.469	-0.175551	0.0815619	-2.15237	0.0313681	0.0930676
Emp2	69.0451	-0.175691	0.218093	-0.805582	0.420484	0.602514
Dhrs7b	502.253	-0.175834	0.084696	-2.07606	0.0378884	0.107661
Idnk	205.076	-0.175842	0.129892	-1.35375	0.175816	0.335473
Igf2bp1	16890	-0.176164	0.0475435	-3.70531	0.000211131	0.00143251
Pllp	81.11	-0.176256	0.210175	-0.838616	0.401685	0.586593
Srf	2359.51	-0.176277	0.0533419	-3.30466	0.000950932	0.00526497
Pde4d	277.439	-0.17637	0.110325	-1.59864	0.1099	0.241185
Mrpl36	541.962	-0.176411	0.0959238	-1.83908	0.065904	0.164345
Bhlhe40	897.963	-0.176419	0.0732689	-2.40783	0.0160477	0.0548795
Usp25	1116.82	-0.176533	0.0637443	-2.76939	0.00561615	0.0232619
Mapre1	4035.91	-0.17656	0.0450752	-3.91701	8.96544e-05	0.000680615
Rfxank	217.195	-0.176584	0.125195	-1.41047	0.158402	0.311918
Copz1	3647.64	-0.176875	0.0475889	-3.71673	0.000201819	0.00137542
Usp12	1394.86	-0.176884	0.060006	-2.94777	0.00320076	0.0146404
Pde4a	375.403	-0.176966	0.105892	-1.67119	0.0946832	0.21596
Mrpl11	1085.26	-0.176973	0.0695773	-2.54354	0.0109736	0.0404559
Derl2	817.483	-0.176982	0.0709925	-2.49297	0.0126678	0.0453432
Exoc3l	89.5364	-0.177028	0.190908	-0.927295	0.353774	0.539222
Rbbp4	10016.8	-0.17718	0.0412855	-4.29158	1.77402e-05	0.000162484
Smg8	1229.08	-0.177291	0.0590592	-3.00192	0.00268279	0.0127054
Ints4	2057.57	-0.17733	0.0495967	-3.57544	0.000349644	0.00222393
Cd109	92.7098	-0.177334	0.194588	-0.911331	0.362121	0.547329
Sertm1	69.893	-0.177396	0.219681	-0.807516	0.419369	0.601421
Ccdc173	45.0137	-0.17749	0.266952	-0.664877	0.506129	0.679329
Pygo2	1094.18	-0.177524	0.0684328	-2.59414	0.0094829	0.0358433
Wt1os	42.2601	-0.177536	0.309218	-0.574145	0.565869	0.726207
Atp5c1	4547.09	-0.177704	0.0480851	-3.69562	0.000219354	0.00147906
Lsm4	1583.84	-0.177769	0.0612719	-2.9013	0.00371613	0.0165609
Msh2	6475	-0.177931	0.037159	-4.78836	1.68151e-06	1.95417e-05
Mical3	633.376	-0.178001	0.0977159	-1.82161	0.0685137	0.169496
Gngt2	22.4218	-0.178048	0.383127	-0.464725	0.642128	0.785556
Mob2	349.175	-0.178131	0.102406	-1.73946	0.0819537	0.193611
Pms1	588.831	-0.178359	0.0810357	-2.20099	0.027737	0.0843385
Plekho2	278.034	-0.178363	0.112514	-1.58526	0.112907	0.245456
Fam13c	681.557	-0.178441	0.0751374	-2.37487	0.0175553	0.0588739
Trim14	44.38	-0.178595	0.276528	-0.645847	0.518378	0.690101
Gata3	92.8086	-0.178602	0.185622	-0.962182	0.335958	0.521717
Gramd4	685.891	-0.178626	0.0788137	-2.26644	0.0234245	0.0739725
Il12rb2	12.4494	-0.178651	0.529216	-0.337577	0.735682
Ruvbl2	3411.26	-0.178653	0.0460354	-3.88077	0.000104126	0.00077539
H13	1232.24	-0.1787	0.0609224	-2.93324	0.00335439	0.0152064
Atp5h	1985.75	-0.178735	0.0588068	-3.03937	0.00237075	0.011466
Thumpd3	1224.02	-0.178786	0.0615835	-2.90314	0.00369438	0.0164832
Mb	14.3158	-0.178987	0.490324	-0.365037	0.715084	0.837484
Tmem88	710.411	-0.179043	0.0786125	-2.27754	0.022754	0.0721537
Nudt21	2310	-0.179278	0.0503908	-3.55776	0.000374027	0.00236033
Ambra1	1875.73	-0.179336	0.054444	-3.29395	0.000987898	0.00544064
Gcdh	587.476	-0.179349	0.0792849	-2.26208	0.0236923	0.0746481
Taf5l	1536.8	-0.179371	0.0567575	-3.16031	0.00157601	0.00811346
Kdm8	169.931	-0.179536	0.141176	-1.27171	0.203475	0.37358
Klk10	16.2549	-0.179586	0.454659	-0.39499	0.69285	0.822356
Yes1	1087.93	-0.179682	0.0617678	-2.909	0.00362592	0.0162157
Gspt1	8326.16	-0.179726	0.0398492	-4.51017	6.47765e-06	6.55454e-05
Ebpl	371.173	-0.179842	0.104985	-1.71303	0.0867074	0.202234
Minos1	820.204	-0.180071	0.0868026	-2.07449	0.0380337	0.107973
Lrch2	550.472	-0.180094	0.082694	-2.17784	0.0294178	0.0881724
Ippk	515.184	-0.180108	0.08389	-2.14696	0.0317964	0.0940925
Cd274	39.7782	-0.18013	0.289157	-0.622948	0.533319	0.701665
Hmgcr	3559.39	-0.180142	0.0483791	-3.72356	0.000196434	0.00134472
Diexf	959.651	-0.180192	0.0650388	-2.77054	0.0055964	0.0231927
Spsb4	132.493	-0.180246	0.166123	-1.08501	0.277916	0.461099
Lancl2	617.905	-0.180351	0.0780583	-2.31047	0.0208623	0.0674445
Tes	1300.46	-0.180352	0.0618844	-2.91433	0.00356449	0.0159925
Glp1r	54.8299	-0.180391	0.276606	-0.652157	0.5143	0.686877
Zbtb8b	186.774	-0.180445	0.139562	-1.29294	0.196033	0.364034
Zfp346	903.222	-0.180473	0.0664719	-2.71503	0.00662696	0.0266809
Tomm70a	6931.06	-0.180491	0.041171	-4.38394	1.16554e-05	0.000111156
Plbd1	53.9602	-0.180559	0.250894	-0.719662	0.471733	0.649303
Coq3	278.719	-0.180596	0.114441	-1.57807	0.114549	0.248001
Tbc1d4	96.5945	-0.180686	0.191271	-0.944657	0.344834	0.5308
Scn4a	10.6791	-0.180747	0.560937	-0.322224	0.747283
RP23-4P1.1	15.4359	-0.18089	0.465431	-0.38865	0.697535	0.825988
Gpn2	424.884	-0.1809	0.0907547	-1.99329	0.0462297	0.125461
Chst10	209.676	-0.180964	0.127007	-1.42483	0.154207	0.306067
Tex10	2719.88	-0.180973	0.049782	-3.63531	0.000277643	0.00181359
E2f5	642.004	-0.181038	0.0759972	-2.38217	0.0172109	0.0580122
Ngef	58.7777	-0.181218	0.243284	-0.744882	0.456343	0.634415
Chga	417.704	-0.181231	0.0947448	-1.91284	0.0557689	0.144527
Kctd10	1503.6	-0.181296	0.054746	-3.31158	0.000927693	0.00515126
Spag1	220.561	-0.181333	0.126629	-1.43201	0.152141	0.302913
Fam161b	74.3247	-0.181366	0.210992	-0.859586	0.390017	0.575336
Dock8	54.0545	-0.181394	0.2465	-0.73588	0.461804	0.639385
Tcea3	662.937	-0.181447	0.07923	-2.29012	0.0220142	0.070319
Pfn1	14821	-0.18154	0.0462105	-3.92855	8.5458e-05	0.000652328
Xylt1	96.5864	-0.181576	0.182651	-0.994114	0.320167	0.506441
Tanc1	3467.73	-0.181631	0.0493192	-3.68275	0.000230728	0.00155096
Rad51c	436.448	-0.181745	0.0917935	-1.97994	0.0477107	0.128489
Rhebl1	536.773	-0.18177	0.0860728	-2.11181	0.0347025	0.100536
Maneal	209.101	-0.181878	0.131459	-1.38353	0.166503	0.322994
Ipo11	2839.16	-0.181911	0.04626	-3.93236	8.4116e-05	0.000642727
Atpaf2	568.116	-0.182033	0.0809022	-2.25003	0.024447	0.0763792
Pknox1	573.87	-0.182038	0.0809682	-2.24827	0.0245592	0.0766654
Rasl12	54.2743	-0.182094	0.243555	-0.747648	0.454673	0.632977
Bak1	1327.42	-0.182234	0.0642168	-2.83779	0.00454273	0.0195261
Timm10	252.029	-0.182477	0.11811	-1.54498	0.122352	0.260458
Epb4.1l4b	342.157	-0.182482	0.102225	-1.78511	0.0742433	0.180136
Ccnj	524.078	-0.182557	0.0850144	-2.14736	0.0317644	0.0940421
Eif3d	6994.34	-0.182573	0.0406334	-4.49317	7.01693e-06	7.02568e-05
Acsl4	2094.63	-0.182588	0.0534513	-3.41598	0.000635541	0.00374574
Uqcc3	304.529	-0.182606	0.107098	-1.70504	0.088187	0.204692
Coro1a	167.526	-0.182611	0.144021	-1.26795	0.204816	0.375275
Rad51ap1	528.565	-0.182636	0.0884722	-2.06433	0.0389867	0.109922
Tcaf1	695.68	-0.182674	0.0757105	-2.4128	0.0158304	0.0543312
Ush1c	39.6889	-0.18274	0.293307	-0.623034	0.533262	0.701651
Tyms	1661.39	-0.182772	0.0573133	-3.189	0.00142767	0.00745547
2010-09-01	545.673	-0.182791	0.0878231	-2.08136	0.0374013	0.106654
Eif4enif1	3162.49	-0.182842	0.0466955	-3.91562	9.01734e-05	0.000683535
Lgals8	153.474	-0.182855	0.148506	-1.2313	0.218212	0.391132
Gtse1	3632.96	-0.183214	0.044408	-4.12569	3.69617e-05	0.000312119
Cdc25a	2287.06	-0.183221	0.0485246	-3.77583	0.000159476	0.00112244
Synrg	1381.56	-0.18327	0.0631449	-2.90237	0.00370349	0.0165142
Itgb3	92.7684	-0.183286	0.191198	-0.958618	0.337751	0.523701
Sgip1	13.7687	-0.183297	0.497648	-0.368328	0.712629
Rhobtb2	459.926	-0.18332	0.0891069	-2.0573	0.0396573	0.111381
Cfdp1	3088.98	-0.183346	0.0503933	-3.63831	0.000274431	0.00179492
Arhgdia	11286.9	-0.183537	0.0448085	-4.09603	4.20291e-05	0.000348355
Fam83d	1048.86	-0.183753	0.0652105	-2.81784	0.00483473	0.0205553
Ccdc6	3088.66	-0.183775	0.0502464	-3.65748	0.000254705	0.00169282
Brdt	118.142	-0.18382	0.171093	-1.07439	0.282649	0.466286
Kif20b	3137.68	-0.183935	0.0483289	-3.80591	0.000141283	0.00101308
Dtymk	1858.48	-0.183939	0.0614611	-2.99276	0.00276463	0.0130122
Bckdhb	742.497	-0.184016	0.0732309	-2.51281	0.0119773	0.0434008
Hist1h3g	29.4722	-0.184016	0.330828	-0.556227	0.578055	0.735229
Hmox1	1455.92	-0.184079	0.0584489	-3.1494	0.00163609	0.00838035
Pa2g4	8699.12	-0.184097	0.0404415	-4.55218	5.30928e-06	5.45551e-05
Xab2	1808.31	-0.184138	0.0565024	-3.25893	0.00111832	0.00604264
Smad3	859.771	-0.184203	0.0715665	-2.57387	0.0100568	0.0376028
Zfp69	198.694	-0.184225	0.132468	-1.39071	0.164313	0.320512
Bola1	260.951	-0.184235	0.120676	-1.52669	0.126839	0.266993
Snora28	57.8521	-0.184308	0.244293	-0.754456	0.450575	0.629504
Wrnip1	1125.79	-0.184326	0.0674192	-2.73403	0.00625634	0.0254507
Psmb4	3306.11	-0.18433	0.0567634	-3.24734	0.0011649	0.00626548
Emilin3	297.762	-0.184368	0.10875	-1.69534	0.0900113	0.208004
Itgb8	41.5556	-0.1847	0.276619	-0.667704	0.504322	0.678074
Poll	499.565	-0.185076	0.0862827	-2.145	0.0319532	0.094418
Tsen54	782.543	-0.185107	0.069775	-2.65292	0.00797992	0.0312059
Cul7	3639.04	-0.185114	0.043911	-4.21567	2.49042e-05	0.00021928
Traip	683.659	-0.185203	0.0777614	-2.38168	0.017234	0.0580515
Tipin	3007.54	-0.185283	0.0444993	-4.16373	3.13089e-05	0.000268697
Snap47	2054.42	-0.185335	0.0506112	-3.66194	0.000250316	0.00166866
Cnst	490.14	-0.185346	0.0925487	-2.00269	0.0452109	0.123324
Plekhh2	443.023	-0.185349	0.0945045	-1.96127	0.0498474	0.13279
Car4	954.421	-0.185358	0.0711013	-2.60696	0.00913513	0.0348047
Ercc6l	1672.75	-0.185383	0.0543517	-3.41081	0.000647702	0.00381299
Wdr1	3399.39	-0.185425	0.0434613	-4.26643	1.98623e-05	0.000179655
Bysl	2045.02	-0.18554	0.0514824	-3.60394	0.000313427	0.00201882
Atp6v1b2	3902.81	-0.185601	0.0444518	-4.17533	2.97561e-05	0.000256815
Slc5a3	234.245	-0.185628	0.121962	-1.52201	0.128005	0.268653
Epha10	34.3203	-0.185721	0.312921	-0.593508	0.552842	0.716952
Tiam1	713.646	-0.185815	0.0847101	-2.19354	0.0282683	0.0855655
Adra2c	64.5513	-0.186031	0.231843	-0.8024	0.422321	0.604069
St6galnac2	144.468	-0.186103	0.176705	-1.05318	0.292258	0.47584
Eed	1415.02	-0.186184	0.0576555	-3.22924	0.00124119	0.00660365
Slc37a1	132.938	-0.186198	0.1655	-1.12506	0.260563	0.441622
Commd5	270.525	-0.186315	0.117467	-1.5861	0.112717	0.245182
Rtf1	1998.61	-0.186335	0.0519166	-3.58912	0.000331791	0.00212365
Tmem110	465.794	-0.186344	0.0891203	-2.09093	0.0365342	0.104671
Snapc2	368.918	-0.186356	0.0977447	-1.90656	0.0565774	0.146126
Aggf1	1706.95	-0.18649	0.0576891	-3.23267	0.0012264	0.00654304
Fkbp1a	5339.01	-0.186502	0.0415685	-4.48661	7.23641e-06	7.2076e-05
Timp3	254.312	-0.186517	0.117238	-1.59092	0.111627	0.24354
Lmo1	18.5319	-0.186564	0.430355	-0.433512	0.664643	0.802674
Ints5	1767.94	-0.186642	0.0545782	-3.41972	0.000626852	0.00370168
Sfrp1	564.52	-0.186744	0.0857622	-2.17746	0.0294463	0.0882405
Top1mt	225.25	-0.186828	0.124049	-1.50608	0.132046	0.273948
Rtca	652.663	-0.18693	0.0757641	-2.46726	0.013615	0.0482246
Cdca3	1951.43	-0.187051	0.0511073	-3.65998	0.000252237	0.00167927
Rpl7l1	4093.07	-0.187095	0.0435162	-4.29942	1.71242e-05	0.000157599
Cdk1	3811.64	-0.187101	0.0449572	-4.16176	3.1581e-05	0.000270727
Ldhd	31.2952	-0.187427	0.325894	-0.575116	0.565213	0.725776
Otud7a	71.3835	-0.187489	0.226162	-0.829001	0.407104	0.591506
Ppm1f	1344.91	-0.187624	0.0577318	-3.24993	0.00115434	0.00622406
Sv2c	70.2612	-0.187713	0.214108	-0.876723	0.380637	0.56593
Prkaca	2479.6	-0.187718	0.0468558	-4.0063	6.16778e-05	0.000490178
Gstm4	181.167	-0.187722	0.142076	-1.32128	0.186407	0.350726
Mettl2	937.18	-0.187759	0.0658726	-2.85034	0.0043672	0.0188833
Cacng7	2369.55	-0.187847	0.059895	-3.13627	0.00171113	0.00868888
Mrto4	2434.31	-0.187851	0.0537221	-3.49672	0.000471023	0.00288996
Dnmt1	7227.64	-0.187892	0.0447558	-4.19817	2.69084e-05	0.000235029
Ercc3	1417.02	-0.188024	0.0556572	-3.37825	0.00072948	0.00421155
Jade2	682.814	-0.188042	0.0831493	-2.2615	0.0237286	0.0747433
Ndn	473.341	-0.188074	0.0887123	-2.12004	0.0340024	0.0991302
Ggt7	165.137	-0.188115	0.154538	-1.21727	0.223501	0.397437
Casp7	283.931	-0.188116	0.110691	-1.69947	0.0892306	0.206737
Bod1	908.447	-0.188161	0.0670573	-2.80597	0.00501653	0.0212188
Inf2	708.373	-0.188283	0.0752097	-2.50343	0.0122995	0.0443158
Zfp141	1054.2	-0.188306	0.0630015	-2.98892	0.00279969	0.0131367
Amd1	3768.85	-0.188506	0.0422746	-4.45908	8.23121e-06	8.07717e-05
Pou4f1	251.759	-0.188523	0.118878	-1.58586	0.112771	0.245265
Pycr2	13567.8	-0.188606	0.0424266	-4.44547	8.77018e-06	8.57847e-05
Psma6	2606.75	-0.188643	0.0637659	-2.95836	0.00309276	0.0142232
Sdr42e1	24.0592	-0.188696	0.367567	-0.513365	0.607696	0.758383
Arpc4	1940.22	-0.188841	0.0586533	-3.21961	0.00128363	0.00681047
Smu1	3308.29	-0.189003	0.0461276	-4.09741	4.178e-05	0.000346667
Dus1l	1506.36	-0.189132	0.0563446	-3.35671	0.000788761	0.00450269
Ak4	1710.14	-0.189153	0.0557913	-3.39037	0.000697976	0.00405113
Neurl2	31.6358	-0.189274	0.324515	-0.583253	0.559723	0.722436
Naa38	564.981	-0.189472	0.0827972	-2.28839	0.0221151	0.070482
Ugdh	1067.54	-0.189485	0.0647552	-2.92618	0.00343152	0.0155099
Tmem150c	96.017	-0.189501	0.186535	-1.0159	0.309677	0.495425
Wdr46	2292.22	-0.189529	0.0510417	-3.71321	0.000204644	0.00139342
Crot	656.45	-0.18957	0.0777918	-2.43688	0.0148144	0.0514624
Mertk	216.781	-0.18958	0.142695	-1.32857	0.183991	0.347164
Igfbp5	107.604	-0.189609	0.175892	-1.07799	0.281039	0.464511
Erbb2	819.562	-0.189666	0.0748417	-2.53423	0.0112694	0.0413165
Snx27	2620.34	-0.189715	0.0489917	-3.87239	0.000107774	0.000798797
Ykt6	2054.78	-0.189743	0.0502002	-3.77972	0.000157005	0.0011076
Nudt4	4065.64	-0.190047	0.0429274	-4.42717	9.54786e-06	9.25608e-05
Eogt	256.345	-0.190061	0.116804	-1.62719	0.103697	0.231198
Scml4	11.9394	-0.190072	0.545427	-0.348482	0.727478
Arhgef7	1761.72	-0.190074	0.0551348	-3.44745	0.000565904	0.00338899
Nup43	1210.08	-0.190078	0.0586963	-3.23832	0.00120234	0.00643739
Nde1	1686.37	-0.190108	0.052825	-3.59883	0.000319649	0.00205456
Eif4e	4053.51	-0.190139	0.0434668	-4.37435	1.21796e-05	0.00011565
Mccc2	466.401	-0.190283	0.0946707	-2.00994	0.0444371	0.121932
Polr2j	924.528	-0.190289	0.0735844	-2.58599	0.00971001	0.0365271
Ccdc88a	1753.02	-0.190324	0.0582528	-3.26721	0.00108612	0.00590002
Fbxo25	378.4	-0.19038	0.0997259	-1.90903	0.0562582	0.145425
Rps6ka4	334.475	-0.190392	0.103498	-1.83957	0.0658317	0.164219
Prom2	59.2426	-0.190478	0.234557	-0.812077	0.416747	0.59975
Mrpl3	857.883	-0.190494	0.0670117	-2.84269	0.00447347	0.0192827
Spata2l	10.9919	-0.190513	0.547227	-0.348141	0.727734
Asun	1588.75	-0.19066	0.0550348	-3.46436	0.000531499	0.00321041
Pdzd2	239.643	-0.190958	0.121685	-1.56928	0.116582	0.251204
Erlin1	477.073	-0.190979	0.0886914	-2.1533	0.0312954	0.0929008
Agk	566.966	-0.191075	0.0839021	-2.27736	0.0227647	0.0721576
Lix1l	182.251	-0.191115	0.134967	-1.41602	0.156771	0.309706
Abce1	8193.93	-0.191129	0.0366836	-5.21019	1.88645e-07	2.65059e-06
Dusp18	148.182	-0.191199	0.151458	-1.26239	0.206808	0.377655
Calm2	6757.31	-0.191309	0.0397582	-4.8118	1.49577e-06	1.7584e-05
Ppp1r36	17.606	-0.191335	0.466637	-0.410029	0.681784	0.814926
Hmx3	14.7469	-0.191361	0.469473	-0.407609	0.683561	0.816154
Plekha8	1405.61	-0.191554	0.0567751	-3.3739	0.000741104	0.00426414
Prpf3	1427.7	-0.19159	0.0596797	-3.2103	0.00132597	0.00699925
Aak1	607.742	-0.191812	0.085747	-2.23695	0.0252896	0.0782904
Sema3b	74.0263	-0.191964	0.217929	-0.880859	0.378394	0.563694
Naglu	139.319	-0.191973	0.154943	-1.23899	0.215349	0.387949
Med6	645.312	-0.192009	0.0787385	-2.43856	0.0147459	0.0512897
Nkiras1	138.612	-0.192108	0.159589	-1.20377	0.228679	0.40363
Ubl5	941.544	-0.192129	0.0659476	-2.91336	0.00357567	0.016038
Idh3b	2231.61	-0.1922	0.0482783	-3.98109	6.85995e-05	0.000539289
Cnep1r1	826.391	-0.192206	0.0742584	-2.58834	0.00964385	0.0363257
Epo	13.5189	-0.19221	0.499489	-0.384814	0.700375
Pibf1	278.144	-0.192256	0.112281	-1.71227	0.0868468	0.202382
Nsdhl	532.596	-0.192311	0.0823603	-2.33499	0.0195439	0.0640508
Zfp334	580.211	-0.192336	0.0809794	-2.37512	0.0175432	0.0588581
Gpr157	429.848	-0.192355	0.0936361	-2.05428	0.0399483	0.111998
Gucy2e	18.5026	-0.192376	0.423991	-0.453727	0.650025	0.791157
Fbn1	420.284	-0.192408	0.106568	-1.80549	0.0709984	0.173978
Utp11l	892.879	-0.192513	0.0662927	-2.90398	0.0036845	0.0164536
Ankrd10	1401.77	-0.192668	0.0662233	-2.90937	0.00362159	0.0162106
C1qtnf6	33.0446	-0.192689	0.314506	-0.612673	0.540093	0.707466
Actr5	330.261	-0.192731	0.10238	-1.88251	0.0597662	0.152504
Zfp658	150.496	-0.192763	0.150765	-1.27857	0.20105	0.37042
Mfsd7c	60.5592	-0.192797	0.234129	-0.823463	0.410245	0.594452
Llgl1	3157.78	-0.192829	0.0500616	-3.85184	0.000117234	0.00085962
Pnpla6	2307.93	-0.192874	0.0480528	-4.01379	5.97519e-05	0.000476859
Tmpo	6574.3	-0.192893	0.0364968	-5.2852	1.25564e-07	1.80243e-06
Lama2	17.0818	-0.192994	0.427638	-0.451302	0.651772	0.792041
Rsl1d1	5527	-0.193006	0.0378195	-5.10336	3.33684e-07	4.41603e-06
Akap10	1010.09	-0.193097	0.0656812	-2.93992	0.00328296	0.0149314
Pold2	2483.2	-0.193195	0.0489011	-3.95073	7.79142e-05	0.000603499
Ctdp1	1394.77	-0.193211	0.0607814	-3.17879	0.00147891	0.00768097
Ggta1	721.729	-0.193217	0.0780277	-2.47626	0.0132767	0.0471575
Psmg2	985.044	-0.193308	0.0650431	-2.972	0.00295863	0.0137556
Vdac1	8637.68	-0.19334	0.0341627	-5.65939	1.5191e-08	2.57269e-07
Coprs	373.605	-0.193356	0.0961768	-2.01042	0.0443864	0.121837
Phykpl	494.601	-0.193439	0.0898072	-2.15394	0.031245	0.0927924
Phox2b	44.7013	-0.193493	0.273596	-0.707223	0.479428	0.655754
Chmp6	676.698	-0.193503	0.0793899	-2.43738	0.0147943	0.0514111
Vash1	323.87	-0.193535	0.107121	-1.8067	0.0708098	0.173656
Elk4	338.225	-0.193589	0.101621	-1.905	0.0567795	0.146475
Ptprt	34.0144	-0.193596	0.320733	-0.603604	0.546107	0.711983
Nup98	3388.52	-0.19361	0.043084	-4.49378	6.99712e-06	7.01505e-05
Parp12	759.942	-0.193678	0.0717992	-2.6975	0.00698631	0.0278995
Phax	1115.56	-0.193813	0.0629942	-3.07668	0.00209323	0.0103167
Psmg1	796.573	-0.193939	0.0728419	-2.66246	0.00775721	0.0304599
Trim30a	33.4703	-0.193969	0.308722	-0.628296	0.52981	0.698977
Ddx21	12903.7	-0.194008	0.0378719	-5.12274	3.01133e-07	4.03778e-06
Aloxe3	15.7651	-0.194295	0.449227	-0.432511	0.66537	0.803233
Upf1	3434.79	-0.194437	0.0474373	-4.09881	4.15278e-05	0.00034495
Papss1	552.131	-0.194492	0.0820363	-2.3708	0.0177496	0.0592826
Snapc1	421.261	-0.194531	0.100406	-1.93744	0.0526912	0.138552
Dhx33	1717.42	-0.195214	0.0563807	-3.46242	0.000535334	0.00322934
Hn1	3003.39	-0.195228	0.0500905	-3.8975	9.71901e-05	0.000730194
Rab11fip4	2290.75	-0.195308	0.0611305	-3.19493	0.00139866	0.00731896
Zbtb46	264.829	-0.195334	0.114068	-1.71243	0.0868177	0.202375
Txnl4a	558.239	-0.195436	0.0831072	-2.35162	0.018692	0.0617762
Arhgap22	118.389	-0.195449	0.170187	-1.14844	0.250789	0.429926
Slc25a44	366.089	-0.195568	0.102073	-1.91597	0.0553693	0.143687
Polr2c	2050.39	-0.195595	0.0531816	-3.67788	0.000235185	0.00158022
Ube2ql1	54.2548	-0.195639	0.253266	-0.772464	0.43984	0.620277
Nudt11	398.412	-0.195748	0.0996086	-1.96517	0.0493942	0.131998
Actn1	4618.5	-0.195794	0.0448917	-4.36147	1.29192e-05	0.000121688
Pgp	543.985	-0.195813	0.101205	-1.93481	0.0530138	0.139256
Mcts1	386.327	-0.195876	0.0989066	-1.98041	0.047657	0.12839
Amigo3	19.9296	-0.195959	0.408643	-0.479537	0.631557	0.777296
Cldn1	55.4756	-0.195979	0.246085	-0.796389	0.425806	0.606891
Arl2bp	1151.23	-0.196011	0.0641821	-3.05398	0.00225826	0.0109847
Hspa8	63405.3	-0.196048	0.0384087	-5.10427	3.32078e-07	4.40241e-06
Trnau1ap	607.804	-0.196197	0.082495	-2.37829	0.0173934	0.0584593
Taf11	672.122	-0.196246	0.0787105	-2.49327	0.0126573	0.0453163
Mad2l1bp	188.19	-0.196275	0.133159	-1.474	0.140483	0.286046
Galnt11	665.81	-0.1963	0.077531	-2.53188	0.0113451	0.0415443
Dpy19l3	372.445	-0.196316	0.0987775	-1.98746	0.0468714	0.126855
Kank1	837.195	-0.196531	0.068929	-2.85121	0.00435537	0.0188481
Uchl5	1326.59	-0.196691	0.0616601	-3.18992	0.00142312	0.00743422
Eftud1	709.615	-0.196775	0.0783772	-2.51062	0.0120519	0.0436506
Ncaph	2015.09	-0.196861	0.0501756	-3.92344	8.72931e-05	0.00066567
Kansl2-ps	41.2526	-0.197057	0.278247	-0.708209	0.478815	0.655327
Zhx3	156.039	-0.197179	0.153094	-1.28797	0.197757	0.366611
Vcp	15995.5	-0.197217	0.0353173	-5.58415	2.34841e-08	3.82029e-07
Sema6b	101.455	-0.197335	0.184317	-1.07062	0.284338	0.467836
Kif2c	2588.09	-0.197453	0.0456234	-4.32789	1.50543e-05	0.000139984
Phb2	5363.11	-0.197466	0.0431096	-4.58055	4.63765e-06	4.83704e-05
Ctnnbl1	1683.68	-0.197466	0.0547081	-3.60945	0.000306847	0.00198062
Plk1	4188.05	-0.197522	0.0429448	-4.59945	4.23608e-06	4.47324e-05
Ptpn1	1265.2	-0.197569	0.0594468	-3.32345	0.000889101	0.00497134
Tapbpl	167.084	-0.197637	0.149044	-1.32603	0.184829	0.348531
Zbtb32	181.965	-0.197707	0.141751	-1.39474	0.163093	0.318787
Serf1	123.718	-0.197749	0.171039	-1.15617	0.247613	0.426593
Tex14	301.224	-0.197765	0.119	-1.6619	0.0965331	0.219078
Smurf2	1860.84	-0.197825	0.0504445	-3.92163	8.79519e-05	0.000669073
Slc7a6os	720.231	-0.197843	0.0746523	-2.65019	0.00804463	0.0313946
Ccdc74a	26.5022	-0.197932	0.361345	-0.547764	0.583854	0.740033
Rab14	2381.91	-0.197957	0.0514111	-3.85047	0.00011789	0.000864016
Pik3c2b	239.273	-0.197975	0.128791	-1.53719	0.124247	0.263428
Kcnj10	58.3749	-0.198034	0.239027	-0.828502	0.407386	0.591799
Rfc2	1714.22	-0.198058	0.0531463	-3.72666	0.000194032	0.00133007
Ccndbp1	422.866	-0.198223	0.0931006	-2.12913	0.0332436	0.0974383
Ncf2	85.9686	-0.198309	0.196123	-1.01115	0.311947	0.497751
Slc8a3	18.323	-0.198359	0.429558	-0.461776	0.644242	0.787058
Phox2a	77.2688	-0.198365	0.208619	-0.950845	0.341683	0.527814
Prkrir	1342.54	-0.198366	0.0593676	-3.34132	0.000833797	0.00471568
Dctn6	505.187	-0.198421	0.0863896	-2.29681	0.0216296	0.0694686
Ormdl2	627.221	-0.198518	0.0789072	-2.51585	0.0118747	0.0431112
Plxnb3	19.9819	-0.198529	0.418658	-0.474203	0.635356	0.780713
Farsa	1896.49	-0.198589	0.0504979	-3.93263	8.40231e-05	0.000642339
Rwdd2b	167.147	-0.19865	0.149091	-1.3324	0.182728	0.345507
Lad1	230.985	-0.198713	0.125446	-1.58406	0.11318	0.245946
F3	377.661	-0.198758	0.0979037	-2.03014	0.042342	0.117366
Med4	1032.2	-0.198769	0.0674663	-2.94619	0.00321714	0.0146933
Adck5	469.93	-0.198838	0.0867214	-2.29284	0.0218574	0.0699355
Zfp775	194.064	-0.198843	0.141647	-1.40379	0.160382	0.314801
Psmg3	117.121	-0.198851	0.166913	-1.19135	0.233518	0.409899
Psma1	2871.71	-0.19886	0.0511165	-3.89033	0.000100109	0.000748438
Serac1	340.304	-0.198925	0.100867	-1.97216	0.0485916	0.130263
Depdc1b	763.546	-0.199032	0.0703898	-2.82756	0.00469038	0.020048
E2f7	1297.12	-0.199051	0.0605832	-3.28558	0.00101773	0.00558013
Arv1	234.028	-0.199124	0.119799	-1.66215	0.096483	0.21905
Adamts5	33.4713	-0.19928	0.321519	-0.619807	0.535385	0.703563
Abracl	513.336	-0.199507	0.085515	-2.333	0.019648	0.064309
St3gal5	343.303	-0.199521	0.103571	-1.92643	0.054051	0.14114
Bend5	129.393	-0.199655	0.163346	-1.22228	0.221601	0.395299
St3gal1	95.9587	-0.199813	0.192002	-1.04068	0.298023	0.482138
Noc3l	1584.22	-0.199979	0.05795	-3.45089	0.000558745	0.00335208
Unc119	564.85	-0.199993	0.0802812	-2.49115	0.0127329	0.0455549
Tyw1	968.681	-0.200134	0.0659064	-3.03663	0.00239235	0.0115595
Tnfrsf13b	21.3938	-0.200154	0.393061	-0.509218	0.6106	0.760086
Taf13	360.16	-0.200157	0.101083	-1.98012	0.0476898	0.128455
Atp2c2	29.1503	-0.200157	0.335364	-0.596836	0.550617	0.715357
Rbm12	978.193	-0.20053	0.0645224	-3.10792	0.00188412	0.00941688
Nlgn2	744.696	-0.200554	0.0739047	-2.71369	0.00665388	0.0267612
Irs2	850.574	-0.200581	0.0722554	-2.776	0.00550324	0.0229124
Las1l	2233.94	-0.200587	0.0503634	-3.9828	6.81088e-05	0.00053626
Gtf2f2	892.697	-0.200646	0.0706159	-2.84138	0.00449191	0.0193567
Galk1	2379.58	-0.200667	0.0475621	-4.21904	2.45343e-05	0.000216336
Ryk	1803.04	-0.2007	0.0510007	-3.93524	8.31148e-05	0.000638273
Necab3	111.292	-0.200761	0.171116	-1.17324	0.240698	0.417839
Ftsj3	5988.13	-0.200778	0.0391494	-5.12851	2.92046e-07	3.9309e-06
Pet100	215.531	-0.200921	0.137143	-1.46505	0.142908	0.289786
Psmd13	2167.81	-0.200946	0.0504146	-3.98587	6.72338e-05	0.000530466
Cep57	1224.95	-0.201006	0.0616717	-3.2593	0.00111689	0.00603922
Uck2	4734.45	-0.201045	0.0456646	-4.40264	1.06943e-05	0.000102374
Cyth1	170.778	-0.201178	0.140636	-1.43048	0.152579	0.303473
Fermt1	249.724	-0.20118	0.120874	-1.66439	0.0960352	0.218367
Nod2	12.1432	-0.201311	0.517144	-0.389275	0.697073
Ccdc34	438.711	-0.201341	0.0971359	-2.07278	0.038193	0.108325
Ttc30a1	131.618	-0.20149	0.159001	-1.26723	0.205074	0.375612
Emid1	117.713	-0.201505	0.168199	-1.19801	0.230912	0.406541
Gnpat	2962.55	-0.201546	0.0435455	-4.62839	3.68519e-06	3.94059e-05
Lrp4	705.576	-0.201565	0.0878651	-2.29403	0.0217887	0.0698459
Fat4	12.7554	-0.201575	0.497027	-0.405561	0.685065
Dhx8	2998.53	-0.201591	0.049136	-4.10272	4.08328e-05	0.000340474
Pdcd6	708.081	-0.201592	0.0765416	-2.63376	0.00844453	0.0326878
Slco1a5	14.859	-0.201866	0.464039	-0.435021	0.663547	0.801859
Psma2	3582.29	-0.201892	0.048913	-4.12757	3.6662e-05	0.000309986
Drp2	38.9851	-0.20196	0.29851	-0.67656	0.498685	0.672807
Mapre2	1283.49	-0.202012	0.0614368	-3.28813	0.00100854	0.00553574
Cenpi	735.117	-0.202142	0.0753786	-2.68168	0.00732526	0.0290554
Npr3	21.9823	-0.202228	0.381955	-0.529453	0.596491	0.749688
Casc3	2090.17	-0.202247	0.0498775	-4.05486	5.01633e-05	0.000407584
Klk8	155.655	-0.202263	0.158995	-1.27213	0.203327	0.373472
Smug1	471.731	-0.202266	0.0996868	-2.02902	0.0424564	0.11764
Glo1	5143.01	-0.202294	0.0390479	-5.18067	2.21086e-07	3.07245e-06
Sec11a	751.616	-0.202383	0.0725676	-2.78889	0.00528891	0.0221652
Cd40	66.4452	-0.202386	0.228425	-0.886006	0.375614	0.561249
Ier5	150.085	-0.202411	0.15346	-1.31899	0.187173	0.35164
Zfp207	8127.69	-0.202467	0.0391401	-5.17289	2.30501e-07	3.19456e-06
Zfp354a	219.736	-0.202485	0.126889	-1.59577	0.110539	0.242171
Slc18b1	100.791	-0.202673	0.187979	-1.07817	0.280959	0.46448
Pdia6	7445.57	-0.202676	0.0380571	-5.32558	1.00633e-07	1.46821e-06
Sufu	997.714	-0.202798	0.0650852	-3.11589	0.00183391	0.00920279
Gnb1l	153.614	-0.203107	0.151728	-1.33862	0.180694	0.34268
Gpc4	919.842	-0.203127	0.0677172	-2.99963	0.00270307	0.0127776
Polr2b	5387.89	-0.203158	0.0431529	-4.70786	2.50333e-06	2.79024e-05
Mtfr2	283.964	-0.203162	0.113683	-1.7871	0.0739213	0.179641
Kcnd1	194.917	-0.20327	0.130471	-1.55797	0.11924	0.25551
Arpc5	1585.83	-0.203272	0.0589749	-3.44675	0.000567369	0.00339243
Cops2	4728.66	-0.20332	0.0444139	-4.57785	4.69782e-06	4.8931e-05
Zdhhc7	435.928	-0.203332	0.0908129	-2.23902	0.0251549	0.0779527
Mt1	966.126	-0.203335	0.072427	-2.80745	0.0049936	0.0211425
Plcd4	21.8598	-0.203377	0.3834	-0.530457	0.595795	0.749237
Pex1	427	-0.203442	0.0965749	-2.10657	0.0351545	0.101557
Mip	42.6758	-0.203465	0.288464	-0.705337	0.4806	0.656769
Ccdc68	28.977	-0.203542	0.338614	-0.601105	0.54777	0.713243
Scp2	816.763	-0.203707	0.0709541	-2.87097	0.00409211	0.0179261
Brca1	2327.74	-0.203947	0.0587623	-3.47072	0.000519063	0.00314675
Sdc1	1007.13	-0.204085	0.0636637	-3.20568	0.00134745	0.0070899
Tcf19	216.936	-0.204112	0.127442	-1.60161	0.109243	0.239916
Otud6b	1683.97	-0.204276	0.0531408	-3.84405	0.000121021	0.000883787
Asic1	126.64	-0.20432	0.168864	-1.20996	0.226293	0.400998
Tchh	859.256	-0.204395	0.0683131	-2.99203	0.00277127	0.0130354
Arntl	231.654	-0.204441	0.122413	-1.6701	0.0949001	0.216293
Dnajc28	124.19	-0.204551	0.164525	-1.24329	0.213763	0.386058
Gins1	615.097	-0.204741	0.0786037	-2.60472	0.00919486	0.0349624
Colq	11.1256	-0.204813	0.533548	-0.38387	0.701075
Dpy30	1186.04	-0.204921	0.0652502	-3.14054	0.00168634	0.00858301
Dnajb6	2322.55	-0.204958	0.0485725	-4.21964	2.44692e-05	0.000216027
Lmnb1	9996.8	-0.20499	0.0359852	-5.6965	1.22295e-08	2.11815e-07
Ahrr	60.6558	-0.205175	0.229819	-0.892766	0.371982	0.557736
Sumo1	2627.97	-0.205272	0.0474527	-4.32583	1.5196e-05	0.000141216
Gstm6	50.4639	-0.205457	0.258864	-0.793687	0.427378	0.608585
Pelo	609.995	-0.205675	0.0823055	-2.49892	0.0124573	0.0447682
Asprv1	28.8335	-0.20579	0.338239	-0.608416	0.542911	0.709514
Higd1a	748.717	-0.205994	0.0731461	-2.8162	0.00485955	0.0206436
Nr1d1	83.6262	-0.206044	0.208976	-0.985974	0.324146	0.509758
Lta	10.8939	-0.206045	0.549299	-0.375105	0.707582
Hnrnpll	2628.17	-0.206138	0.0466615	-4.41772	9.97454e-06	9.62691e-05
Serpine2	440.058	-0.206266	0.0932313	-2.21241	0.0269386	0.0824255
Slc25a11	1534.72	-0.206283	0.0556601	-3.70611	0.000210465	0.00142923
Setd2	3993.41	-0.206284	0.0513896	-4.01413	5.96654e-05	0.000476417
Slc9b2	93.5957	-0.206531	0.195184	-1.05814	0.289993	0.473617
Acer1	10.5376	-0.206611	0.562344	-0.36741	0.713313
Rpain	189.041	-0.206665	0.133318	-1.55016	0.121102	0.258483
Slc5a7	14.4168	-0.206678	0.497624	-0.415329	0.677901	0.81181
Fam212b	109.637	-0.206799	0.184899	-1.11844	0.263379	0.444815
Ubqln2	2423.11	-0.207052	0.0484552	-4.27306	1.92811e-05	0.000175021
Srp68	2541.81	-0.207087	0.0473639	-4.37224	1.22976e-05	0.000116552
Tufm	2111.93	-0.207097	0.0509763	-4.06261	4.85278e-05	0.000395981
Cacng4	113.753	-0.207128	0.178447	-1.16073	0.245752	0.424255
Me2	1928.88	-0.207166	0.0504339	-4.10768	3.99653e-05	0.00033452
Magoh	1368	-0.207167	0.0596384	-3.47372	0.000513292	0.00312169
Wscd1	240.906	-0.207349	0.126883	-1.63417	0.102223	0.228645
Foxo4	3378.64	-0.207455	0.0444367	-4.66855	3.03337e-06	3.29015e-05
Mrpl16	619.869	-0.207606	0.0796707	-2.6058	0.00916588	0.034887
Tspan4	593.813	-0.20761	0.0807305	-2.57164	0.0101218	0.0377902
Prpf18	939.299	-0.207699	0.0651573	-3.18765	0.00143433	0.00748252
Etf1	10489.4	-0.207774	0.0364338	-5.70277	1.17874e-08	2.04857e-07
Edf1	1662.5	-0.207841	0.0584023	-3.55878	0.000372581	0.00235315
Khdrbs3	778.088	-0.207907	0.0716779	-2.90057	0.00372481	0.0165926
Col6a2	244.163	-0.20802	0.118239	-1.75932	0.0785232	0.187715
Ppp2r1b	2847.47	-0.208108	0.0456659	-4.55718	5.18459e-06	5.33817e-05
Eif3b	12739.4	-0.208122	0.0362784	-5.73681	9.64756e-09	1.70582e-07
Mmp2	1056.67	-0.208434	0.070206	-2.96889	0.00298877	0.0138493
Isoc1	1086.24	-0.208448	0.0627468	-3.32204	0.000893606	0.00499287
Cers4	324.435	-0.208705	0.108248	-1.92803	0.0538518	0.140754
Fam171b	645.979	-0.208708	0.0764171	-2.73117	0.00631102	0.0256458
Crybb3	11.2512	-0.208778	0.568712	-0.367106	0.71354
Heatr6	1054.61	-0.208786	0.0644523	-3.23938	0.0011979	0.00641812
Lyrm9	483.768	-0.20891	0.0880275	-2.37324	0.0176329	0.0590174
Rab29	53.3394	-0.209061	0.258335	-0.809261	0.418365	0.600705
Wrb	1034.27	-0.209084	0.0623332	-3.3543	0.000795661	0.0045336
Gnat2	64.5619	-0.209172	0.222166	-0.941514	0.346442	0.532201
Asz1	10.1996	-0.209199	0.587664	-0.355984	0.721852
Nadsyn1	178.219	-0.209253	0.149962	-1.39538	0.162902	0.318519
Ctnnal1	1403.28	-0.209307	0.0590602	-3.54396	0.000394167	0.00246399
Nipa2	945.275	-0.209339	0.0688483	-3.04059	0.00236117	0.0114269
Cdkn2aip	681.547	-0.209383	0.0758632	-2.76001	0.00577995	0.0238484
Islr	27.6812	-0.209415	0.343714	-0.609271	0.542345	0.709229
Man2c1os	11.4978	-0.209447	0.535388	-0.391207	0.695644
Pmpcb	1704.62	-0.209523	0.0583183	-3.59275	0.000327205	0.00209959
Map2k4	2567.96	-0.209619	0.05329	-3.93355	8.37017e-05	0.000640845
Ttc8	211.864	-0.209652	0.127073	-1.64985	0.0989727	0.223671
Peg12	145.241	-0.209929	0.158781	-1.32213	0.186125	0.350453
AI987944	187.614	-0.20994	0.138795	-1.51259	0.130384	0.271941
Ext1	1774.94	-0.210102	0.0535425	-3.92402	8.70822e-05	0.000664394
Dcxr	301.839	-0.210151	0.107456	-1.9557	0.0505003	0.134178
Smek2	2334.88	-0.210221	0.0469433	-4.47819	7.52782e-06	7.45405e-05
Gcnt4	24.751	-0.210224	0.360142	-0.583726	0.559405	0.722436
Tmx4	630.02	-0.210275	0.0796062	-2.64145	0.00825531	0.032061
Homer2	719.077	-0.210316	0.0741239	-2.83735	0.00454892	0.0195472
Fscn1	8094.75	-0.21036	0.0437736	-4.80562	1.54272e-06	1.80662e-05
Gsr	2179.16	-0.210491	0.0534788	-3.93596	8.28644e-05	0.000637312
Ap1s3	272.709	-0.210511	0.11144	-1.889	0.0588918	0.150726
Gtf2b	1144.57	-0.210561	0.0662316	-3.17917	0.00147699	0.00767359
Nup54	1662.33	-0.210568	0.0541763	-3.88671	0.000101612	0.000758186
Snrpe	2193.98	-0.210609	0.057569	-3.65838	0.000253812	0.00168902
Slc7a4	75.7339	-0.210624	0.210585	-1.00018	0.317221	0.503343
Rpa3	423.083	-0.210822	0.099367	-2.12165	0.0338668	0.0988473
Pfn2	394.996	-0.210932	0.0975052	-2.16329	0.0305188	0.0909899
Lurap1l	25.1613	-0.210952	0.36732	-0.574301	0.565764	0.726172
Parp3	28.006	-0.21096	0.347562	-0.60697	0.543871	0.710159
Psma5	2369.69	-0.211001	0.0529086	-3.98803	6.66231e-05	0.000526192
Slc22a23	813.604	-0.211156	0.0752373	-2.80653	0.00500785	0.021191
Helq	588.601	-0.211341	0.0820212	-2.57666	0.00997588	0.0373551
Pwwp2a	1095.93	-0.211377	0.062968	-3.35689	0.000788236	0.00450209
Stam	978.729	-0.211496	0.065231	-3.24226	0.00118587	0.00636257
Tomm22	1781.06	-0.211659	0.0551948	-3.83475	0.00012569	0.000912421
Kalrn	389.201	-0.211681	0.0989491	-2.13929	0.0324119	0.0955698
Bin2	401.149	-0.211793	0.102983	-2.05657	0.0397272	0.111536
Mavs	498.149	-0.211932	0.0882061	-2.40269	0.0162749	0.0555519
Ilf2	4494	-0.211938	0.0420576	-5.03923	4.67419e-07	6.00365e-06
Xrcc6bp1	196.604	-0.21197	0.132704	-1.59731	0.110197	0.241732
Eef1d	5826.29	-0.211977	0.0390662	-5.42609	5.76009e-08	8.76304e-07
Tns3	2600.56	-0.211987	0.0510698	-4.15092	3.31143e-05	0.000282917
Asap2	1139.51	-0.211989	0.0609763	-3.47658	0.000507844	0.00309349
Cetn4	10.4194	-0.21217	0.552379	-0.384103	0.700902
Rbm27	3197.1	-0.212208	0.0479706	-4.42371	9.70219e-06	9.38186e-05
Ccdc184	15.2676	-0.212232	0.483278	-0.439152	0.660551	0.799132
Sumo2	4456.53	-0.21225	0.0503014	-4.21956	2.44781e-05	0.000216027
Phtf1os	38.6502	-0.212317	0.292565	-0.725709	0.468017	0.645268
Abca4	36.2056	-0.212367	0.326756	-0.649926	0.51574	0.688209
Slc40a1	151.693	-0.212491	0.16533	-1.28525	0.198705	0.367661
Cyb5a	1356.08	-0.212526	0.0656499	-3.23727	0.00120679	0.00645669
Plekha3	1002.07	-0.21267	0.0662863	-3.20835	0.00133498	0.00703887
Kars	8757.49	-0.212814	0.0409574	-5.196	2.03626e-07	2.84797e-06
Osr2	15.9081	-0.212945	0.465219	-0.45773	0.647147	0.789091
Piga	505.835	-0.212964	0.0852442	-2.49828	0.0124797	0.0448381
Spry2	1370.25	-0.213112	0.0579715	-3.67615	0.00023678	0.00158954
Ddx24	3177.7	-0.213149	0.0449059	-4.74658	2.06886e-06	2.35411e-05
Arhgap27	423.423	-0.213181	0.0961703	-2.2167	0.0266436	0.0817546
Atp5l2-ps	18.2946	-0.213264	0.424175	-0.502773	0.615124	0.7636
Mad2l1	2597.96	-0.213294	0.0501008	-4.2573	2.06915e-05	0.000186053
Itgb2	19.6775	-0.213342	0.400861	-0.532209	0.594581	0.748496
Cpne7	185.952	-0.213363	0.136038	-1.56841	0.116786	0.25143
Maoa	914.462	-0.213372	0.066493	-3.20894	0.00133226	0.00702937
Rbmxl1	2982.6	-0.213393	0.0481	-4.43645	9.14541e-06	8.89419e-05
Nom1	1532.47	-0.213397	0.0557708	-3.82632	0.000130076	0.000940676
Tec	65.1375	-0.213414	0.222485	-0.959227	0.337444	0.523279
Oprk1	34.0613	-0.213643	0.309305	-0.69072	0.489742	0.664441
Dek	6807.38	-0.213646	0.0381143	-5.60541	2.07761e-08	3.44506e-07
Rfxap	266.041	-0.213652	0.117272	-1.82185	0.0684771	0.169433
Unc5b	2307.67	-0.213661	0.0585343	-3.65018	0.000262057	0.00173105
Ppp1r7	1939.06	-0.213692	0.0523872	-4.07909	4.52126e-05	0.000372314
Ccdc55	965.835	-0.213698	0.0672608	-3.17715	0.00148729	0.007714
Itpr1	1454.06	-0.213937	0.0715258	-2.99105	0.00278021	0.0130694
Igsf9b	271.899	-0.213974	0.126638	-1.68965	0.0910953	0.209783
Cacnb1	290.398	-0.214183	0.111282	-1.92468	0.0542695	0.141555
Frmd4b	254.02	-0.214298	0.118139	-1.81395	0.0696855	0.17151
Cct3	12528.1	-0.214349	0.0354073	-6.05383	1.41445e-09	2.88543e-08
Hars	1977.88	-0.214361	0.0508112	-4.21876	2.45644e-05	0.000216414
Bpnt1	720.312	-0.2145	0.0748234	-2.86675	0.00414708	0.0181267
Romo1	490.362	-0.21456	0.0969959	-2.21205	0.0269632	0.0824678
L1td1	13207.1	-0.214579	0.0398003	-5.39139	6.99147e-08	1.049e-06
Mto1	581.169	-0.214804	0.0791073	-2.71535	0.00662053	0.0266621
Nsun2	7384.66	-0.214931	0.0375146	-5.72927	1.00863e-08	1.77516e-07
Drc1	41.7252	-0.215001	0.297213	-0.723391	0.46944	0.646847
Rac3	279.436	-0.215113	0.123016	-1.74866	0.0803492	0.190854
St6galnac4	282.975	-0.21528	0.111503	-1.93072	0.0535179	0.140266
Ptgis	357.905	-0.215297	0.107907	-1.9952	0.0460207	0.125085
Nrip3	55.066	-0.215326	0.240662	-0.894724	0.370934	0.556602
Uqcr10	1244.73	-0.215443	0.067186	-3.20667	0.0013428	0.00707277
Sco1	485.758	-0.215518	0.0889379	-2.42324	0.0153828	0.0531056
Elovl5	2122.95	-0.215604	0.0524697	-4.10911	3.97187e-05	0.000332821
Klhl11	517.082	-0.215782	0.0833167	-2.5899	0.00960051	0.0362072
Gps1	2456.36	-0.2159	0.0491794	-4.39005	1.13325e-05	0.000108348
Matn3	92.0047	-0.215909	0.209094	-1.03259	0.301795	0.486539
Ezr	6522.81	-0.216025	0.0421432	-5.12598	2.95989e-07	3.97579e-06
Aadat	31.0274	-0.216059	0.337381	-0.640402	0.521911	0.69287
Fbln7	29.3742	-0.216341	0.332376	-0.650892	0.515116	0.687618
Ecd	1751.15	-0.216352	0.0533797	-4.05307	5.05495e-05	0.000409382
Kat7	5305.36	-0.216407	0.0455225	-4.75385	1.99582e-06	2.2778e-05
Mfsd7b	398.878	-0.216472	0.0936693	-2.31103	0.0208314	0.067373
Pou2f2	98.8673	-0.216577	0.190446	-1.13721	0.255449	0.435476
Il2rg	19.0473	-0.216695	0.427274	-0.507156	0.612045	0.761327
Pus10	1074.17	-0.216709	0.0624374	-3.47082	0.000518876	0.00314675
Exosc3	720.261	-0.216736	0.0729637	-2.97046	0.0029735	0.0137995
Stk32c	55.2407	-0.21685	0.250438	-0.865881	0.386555	0.571777
Nav3	17.6668	-0.216963	0.4421	-0.490755	0.623599	0.770905
Mrps33	470.14	-0.217113	0.0950222	-2.28486	0.0223209	0.0710312
Pik3r1	658.329	-0.217456	0.0785525	-2.76829	0.00563517	0.023328
Chn2	149.658	-0.217459	0.153142	-1.41998	0.155613	0.308096
Mxra7	416.808	-0.217638	0.0949539	-2.29204	0.0219032	0.070038
Ptpn13	3900.12	-0.217666	0.0528859	-4.11577	3.85888e-05	0.000324423
Rbm8a	3298.57	-0.217707	0.0457002	-4.76381	1.89967e-06	2.17948e-05
Slc30a10	42.7239	-0.217742	0.274803	-0.792357	0.428152	0.609268
Cox17	146.058	-0.217756	0.163044	-1.33556	0.181692	0.34406
Arl16	148.036	-0.217862	0.155006	-1.4055	0.159871	0.314082
Gpsm2	903.471	-0.217925	0.0666315	-3.2706	0.0010732	0.00583814
Samd9l	11.8135	-0.217935	0.520656	-0.418579	0.675524
Rnf219	315.803	-0.21808	0.106675	-2.04434	0.0409204	0.114255
Tex30	380.397	-0.218352	0.103077	-2.11834	0.0341461	0.0993583
Atp7a	608.552	-0.218445	0.0792543	-2.75625	0.00584674	0.0240603
Zfp202	159.708	-0.218453	0.145199	-1.50451	0.13245	0.27444
Hoxa5	766.873	-0.218527	0.0758737	-2.88014	0.00397505	0.0175058
Mlf1	92.1184	-0.218554	0.187032	-1.16854	0.24259	0.420312
Zmat1	46.3547	-0.21857	0.263217	-0.830379	0.406325	0.590769
Aplf	259.167	-0.218571	0.118352	-1.84678	0.0647785	0.162228
Foxd2	14.0332	-0.218607	0.501126	-0.436232	0.662669
Pwp1	2102.6	-0.218617	0.0509049	-4.29462	1.74993e-05	0.00016076
Zc3h18	3503.88	-0.218717	0.0444367	-4.92199	8.56692e-07	1.05167e-05
Oprl1	173.001	-0.21879	0.140054	-1.56219	0.118244	0.253731
Nup133	3089.72	-0.218818	0.0465346	-4.70227	2.5728e-06	2.85308e-05
Pmvk	602.609	-0.218835	0.0789579	-2.77153	0.00557928	0.0231406
Rnf122	406.769	-0.218904	0.0975575	-2.24385	0.024842	0.0772656
Asb3	305.751	-0.218931	0.10657	-2.05434	0.0399427	0.111998
Syngr2	660.605	-0.219052	0.0771585	-2.83898	0.00452574	0.019475
Zswim7	335.112	-0.219095	0.107383	-2.04031	0.0413193	0.115137
Kpnb1	30725.2	-0.21931	0.0359721	-6.09667	1.08299e-09	2.25757e-08
Aif1l	686.711	-0.2195	0.0739945	-2.96644	0.00301272	0.0139349
Pdcd5	925.706	-0.219538	0.0662441	-3.31407	0.000919472	0.00511119
Slc26a6	122.084	-0.219794	0.165869	-1.32511	0.185136	0.349065
St8sia6	119.689	-0.219874	0.170294	-1.29114	0.196654	0.364965
Creb3l4	60.9848	-0.219949	0.245447	-0.896115	0.370191	0.55586
Synpo	27.4925	-0.219997	0.343357	-0.640724	0.521702	0.692712
Ptpro	51.135	-0.220046	0.249611	-0.881555	0.378017	0.563317
Birc5	2254.51	-0.220107	0.0504029	-4.36695	1.25994e-05	0.000119043
Kpna1	2577.66	-0.220244	0.0458422	-4.8044	1.55218e-06	1.81632e-05
Aimp2	1093.85	-0.220244	0.0632856	-3.48016	0.000501108	0.00305544
Spag5	2407.12	-0.220285	0.0495597	-4.44484	8.79591e-06	8.59157e-05
Mrpl27	518.629	-0.220317	0.0836233	-2.63463	0.00842288	0.0326205
Adam17	1456.73	-0.220319	0.0579713	-3.80049	0.000144409	0.00103307
Polr2k	93.4784	-0.220339	0.190321	-1.15772	0.246978	0.425931
Fli1	22.3751	-0.220578	0.385006	-0.572921	0.566698	0.726843
Tsnax	1281.85	-0.220698	0.059144	-3.73153	0.000190319	0.0013111
Fxn	333.691	-0.220741	0.103343	-2.13601	0.0326785	0.0961142
Rbfox3	32.9092	-0.220765	0.314583	-0.701768	0.482824	0.658628
Nedd8	1585.05	-0.220789	0.0583015	-3.78703	0.00015246	0.00108204
Snrpd3	2464.04	-0.220799	0.0495537	-4.45576	8.35975e-06	8.19804e-05
Rps6kl1	118.442	-0.220821	0.167045	-1.32193	0.186193	0.35049
Timm8a1	431.194	-0.220865	0.109681	-2.0137	0.0440408	0.121084
Xylt2	974.834	-0.220943	0.0666265	-3.31614	0.000912706	0.00508284
Nup88	4071.72	-0.220991	0.0445658	-4.95875	7.09472e-07	8.8015e-06
Stard4	1295.4	-0.221005	0.060417	-3.658	0.000254192	0.00169081
Grb2	2619.28	-0.221065	0.04783	-4.62188	3.80279e-06	4.05782e-05
Kin	398.398	-0.221074	0.0977906	-2.26068	0.0237789	0.0748435
Myo1c	1715.51	-0.221143	0.0602937	-3.66776	0.000244689	0.00163544
Trmt6	1306.42	-0.221149	0.0579543	-3.81593	0.000135671	0.000977895
Gnptab	1393.25	-0.22115	0.0575821	-3.84059	0.000122738	0.000893796
Prim2	1009.06	-0.221174	0.0662774	-3.3371	0.000846574	0.00477909
Taf15	2740.02	-0.221203	0.0491182	-4.50348	6.68508e-06	6.72873e-05
Plau	74.1077	-0.22121	0.21475	-1.03008	0.302973	0.487882
Agbl2	22.9615	-0.22124	0.382739	-0.578044	0.563234	0.724582
Cd3eap	421.003	-0.221301	0.0922287	-2.39948	0.0164185	0.0559499
Rcl1	1470.37	-0.221377	0.0587654	-3.76712	0.000165141	0.00115591
Mpp6	1358.61	-0.221422	0.0594143	-3.72675	0.000193964	0.00133007
Styk1	12.7473	-0.221453	0.525775	-0.421193	0.673614
Gpr68	11.7457	-0.221638	0.542623	-0.408457	0.682938
Abcc8	78.0497	-0.221705	0.211732	-1.0471	0.295052	0.478856
Ntrk1	151.428	-0.222044	0.15423	-1.43969	0.149954	0.299729
Lama4	145.109	-0.22216	0.158184	-1.40444	0.160187	0.314622
Alad	812.784	-0.222194	0.0705423	-3.1498	0.0016338	0.00837146
Evc2	458.639	-0.222225	0.0898188	-2.47414	0.0133556	0.0474159
Pds5b	2706.42	-0.222444	0.0464123	-4.79278	1.64486e-06	1.91449e-05
Entpd5	264.754	-0.222528	0.11922	-1.86653	0.0619672	0.15653
Siglecg	25.3805	-0.222576	0.367444	-0.605741	0.544686	0.710799
Ncapg2	1800.07	-0.222724	0.0538989	-4.13225	3.59224e-05	0.000304353
Cul1	5039.82	-0.222855	0.040876	-5.45197	4.98146e-08	7.64709e-07
Ccnb3	25.2634	-0.22307	0.362131	-0.615992	0.537899	0.70569
Dhfr	1396.67	-0.223262	0.0553977	-4.03017	5.57355e-05	0.000448086
Ube2n	2057.25	-0.223318	0.0513179	-4.35165	1.35116e-05	0.000126564
Bzw2	2752.38	-0.223385	0.0472984	-4.72289	2.32514e-06	2.61395e-05
Prpsap1	2463.14	-0.223678	0.0462663	-4.83458	1.3343e-06	1.58075e-05
Kif5c	1042.06	-0.223681	0.075937	-2.94561	0.0032232	0.0147166
Nod1	43.7115	-0.223804	0.28854	-0.775641	0.437961	0.618598
Fermt2	3064.55	-0.224268	0.045875	-4.88867	1.01519e-06	1.23335e-05
Mrps18c	150.841	-0.224274	0.149903	-1.49612	0.134622	0.277706
Hmgn3	242.713	-0.224298	0.120052	-1.86833	0.0617158	0.156017
Hmgb1	5274.69	-0.224492	0.041709	-5.38233	7.35276e-08	1.09888e-06
Cryl1	141.476	-0.224604	0.154077	-1.45774	0.144913	0.292567
Pip4k2b	2173.44	-0.224626	0.0487972	-4.60325	4.15942e-06	4.39837e-05
Mprip	4840.4	-0.224816	0.0409904	-5.48461	4.14393e-08	6.45886e-07
Brd7	1920.04	-0.224858	0.0502651	-4.47344	7.6972e-06	7.60205e-05
Bend7	106.695	-0.224995	0.179779	-1.25151	0.210748	0.382971
Suz12	5202.58	-0.225039	0.0406647	-5.53401	3.12991e-08	5.00097e-07
Cdh15	49.838	-0.225049	0.259424	-0.867496	0.38567	0.571021
Nprl3	629.414	-0.225267	0.0840289	-2.68082	0.00734412	0.0291043
Gramd1b	636.965	-0.225572	0.0766219	-2.94396	0.0032404	0.0147863
Uprt	109.625	-0.225613	0.174072	-1.29609	0.194943	0.362583
St8sia5	17.2274	-0.225747	0.435592	-0.518254	0.604281	0.755611
Ctnnd1	829.61	-0.225835	0.0688143	-3.2818	0.00103146	0.00564123
Chd3os	51.3982	-0.225915	0.253389	-0.891577	0.37262	0.558198
Hist1h1a	56.1355	-0.225966	0.2382	-0.948636	0.342806	0.52897
Slc25a21	28.664	-0.226045	0.337353	-0.670054	0.502824	0.676654
Slc31a1	1219.18	-0.226125	0.0606909	-3.72585	0.000194661	0.00133378
Pcid2	1350.31	-0.226166	0.0585761	-3.86106	0.000112896	0.000831011
Nanog	1252.13	-0.226292	0.0617984	-3.66177	0.000250475	0.00166899
Pros1	175.95	-0.226367	0.138421	-1.63535	0.101975	0.228358
Dnaja1	5857.9	-0.226399	0.0421442	-5.37201	7.78644e-08	1.15802e-06
Abhd3	85.8892	-0.226421	0.198176	-1.14252	0.253237	0.432958
Tspyl3	160.286	-0.226489	0.14797	-1.53064	0.125858	0.265514
Adgrb2	635.285	-0.226506	0.0802426	-2.82276	0.00476121	0.0203164
Eif2b1	1045.23	-0.226603	0.0624188	-3.63036	0.000283021	0.00184636
Mcmbp	3146.23	-0.226661	0.0460205	-4.92521	8.42691e-07	1.03615e-05
F11r	1951.34	-0.226724	0.0503567	-4.50237	6.72014e-06	6.75956e-05
Xkr8	125.626	-0.226938	0.162362	-1.39773	0.162194	0.317582
Bmp1	273.036	-0.227002	0.11266	-2.01493	0.0439118	0.120795
Rhou	660.795	-0.227126	0.0780421	-2.9103	0.00361082	0.0161766
Extl2	178.993	-0.227175	0.141318	-1.60754	0.107936	0.23797
Fdxacb1	210.63	-0.227257	0.135794	-1.67355	0.09422	0.21516
Npy4r	10.706	-0.227369	0.586674	-0.387557	0.698344
Prr7	62.4939	-0.227525	0.232253	-0.979641	0.327263	0.513017
Ccdc124	872.298	-0.227646	0.0729625	-3.12004	0.00180826	0.00909434
Anapc10	270.099	-0.227752	0.113451	-2.0075	0.0446965	0.122402
Elovl7	155.389	-0.227933	0.1485	-1.5349	0.124809	0.264165
Fam213a	260.558	-0.228226	0.119264	-1.91362	0.0556685	0.144365
R3hcc1	643.349	-0.228351	0.0800491	-2.85263	0.0043359	0.0187959
Zbtb8os	688.984	-0.228425	0.075412	-3.02903	0.00245342	0.0117837
Zfp108	22.0534	-0.228444	0.382276	-0.597588	0.550115	0.715001
Cacng8	70.0293	-0.228524	0.226462	-1.00911	0.312924	0.498584
Api5	5805.68	-0.228614	0.0397244	-5.75499	8.66478e-09	1.55001e-07
Mina	1105.94	-0.228682	0.0614372	-3.72221	0.000197483	0.00135009
Trim16	63.7532	-0.228726	0.226082	-1.0117	0.311683	0.497583
Txnl1	2658.77	-0.228752	0.0472781	-4.83844	1.30861e-06	1.55636e-05
Elk3	127.107	-0.228858	0.16395	-1.3959	0.162744	0.318332
Erh	4022.82	-0.228893	0.0512085	-4.46982	7.82843e-06	7.71146e-05
Nmt1	3719.58	-0.229064	0.0435819	-5.25595	1.47266e-07	2.0923e-06
Nipsnap1	2286.67	-0.229152	0.0475187	-4.82235	1.41877e-06	1.67433e-05
Dbnl	2395.41	-0.22916	0.0500634	-4.5774	4.70801e-06	4.89703e-05
Hoxd9	34.053	-0.229186	0.307549	-0.745203	0.456149	0.634203
Lepr	46.6641	-0.229248	0.275464	-0.832223	0.405283	0.589871
Calcrl	39.4839	-0.229543	0.283674	-0.809179	0.418412	0.600705
Atp6v0e2	201.208	-0.229766	0.128737	-1.78478	0.0742977	0.18024
Uchl3	1289.61	-0.229776	0.0606891	-3.78611	0.000153027	0.00108505
Panx1	306.157	-0.229847	0.108805	-2.11246	0.0346466	0.100432
Lemd1	97.6	-0.230199	0.199637	-1.15309	0.248875	0.427964
Kti12	621.33	-0.230535	0.0793942	-2.90368	0.00368807	0.0164647
Pcsk1	56.4784	-0.230548	0.251399	-0.917059	0.359112	0.54443
Gins2	971.512	-0.230662	0.07103	-3.24739	0.00116469	0.00626548
Cluh	2264.36	-0.230673	0.0489616	-4.7113	2.46137e-06	2.74748e-05
Srpk1	3858.63	-0.230794	0.0421784	-5.47185	4.45358e-08	6.8922e-07
Guk1	856.105	-0.230864	0.0680452	-3.39281	0.000691805	0.00402449
Surf2	642.107	-0.230868	0.0789653	-2.92366	0.00345945	0.0156038
Ppp2ca	6696.18	-0.230878	0.039241	-5.8836	4.01448e-09	7.55326e-08
Capn2	555.795	-0.230946	0.0827169	-2.79201	0.00523817	0.0219827
Dok4	150.219	-0.231006	0.153993	-1.50011	0.133585	0.27624
Sgcb	276.425	-0.231015	0.111918	-2.06414	0.039004	0.10995
Hdgfl1	15.4755	-0.23104	0.474705	-0.486702	0.626469	0.773343
Zcchc14	1701.36	-0.231231	0.056846	-4.06767	4.74848e-05	0.00038851
Chsy1	1305.86	-0.231247	0.0578643	-3.99637	6.4321e-05	0.000509857
Tgs1	1240.13	-0.2313	0.0619494	-3.7337	0.000188689	0.00130104
Osbpl3	357.076	-0.2314	0.0995568	-2.3243	0.0201092	0.065576
Oat	1373.3	-0.23152	0.0578419	-4.00263	6.26434e-05	0.000497334
Sp140	56.3421	-0.231622	0.253676	-0.913064	0.361209	0.546686
Fbxo21	1704.72	-0.231651	0.0593164	-3.90534	9.40914e-05	0.000709708
Slc25a22	600.051	-0.231704	0.0789269	-2.93568	0.00332818	0.0151147
Tspear	45.5735	-0.231762	0.275573	-0.841018	0.400338	0.585186
Zswim4	1614.99	-0.231941	0.0606387	-3.82497	0.000130789	0.000944938
Tceal5	86.7558	-0.232169	0.196346	-1.18245	0.237029	0.413919
Nov	14.5962	-0.232376	0.466511	-0.498115	0.618403	0.766237
Depdc7	412.014	-0.232429	0.098528	-2.35902	0.0183233	0.0607289
Krt20	262.011	-0.232554	0.115393	-2.01532	0.0438713	0.120705
Ddx20	1604.43	-0.232555	0.053186	-4.37248	1.22844e-05	0.000116499
Actb	57512.2	-0.232682	0.0378982	-6.13967	8.2694e-10	1.75987e-08
Zkscan16	62.1786	-0.232955	0.228387	-1.02	0.307728	0.493475
Hnrnpm	10070.3	-0.23296	0.0365103	-6.38068	1.76308e-10	4.17099e-09
Zfp697	214.054	-0.233026	0.129407	-1.80072	0.0717469	0.175475
Cyp2s1	152.128	-0.233168	0.150619	-1.54806	0.121607	0.25927
Efr3b	542.241	-0.233214	0.0834542	-2.79451	0.0051978	0.0218494
Glrx5	519.384	-0.23324	0.0902092	-2.58554	0.0097226	0.0365592
Dis3	3100.55	-0.233268	0.0441557	-5.28285	1.27187e-07	1.82059e-06
Cox4i2	13.2272	-0.233358	0.506344	-0.460867	0.644894
Gstp1	870.727	-0.233377	0.0823638	-2.83349	0.00460432	0.0197466
Psmb3	2401.03	-0.233406	0.0540982	-4.31449	1.59972e-05	0.00014803
Lrr1	170.884	-0.233425	0.145172	-1.60793	0.107852	0.237853
Itpr2	68.2028	-0.233429	0.225615	-1.03464	0.300839	0.485501
Ints10	1496.78	-0.233439	0.0595024	-3.92319	8.73857e-05	0.000666043
Arid3a	517.153	-0.233586	0.0881158	-2.6509	0.00802768	0.0313526
Sh3tc1	139.103	-0.233663	0.166813	-1.40075	0.16129	0.316218
Kpna2	9569.1	-0.233822	0.0363863	-6.42611	1.30913e-10	3.17583e-09
Ckb	1290.19	-0.233854	0.0628538	-3.72061	0.00019874	0.00135625
Zfp239	308.438	-0.234097	0.105999	-2.20848	0.0272108	0.0830752
Mgat4a	853.598	-0.234511	0.070867	-3.30917	0.000935717	0.00519015
Srrt	4812.07	-0.234514	0.0396684	-5.91185	3.38292e-09	6.47679e-08
Tusc2	446.898	-0.234555	0.0906503	-2.58747	0.00966846	0.0364094
Hnrnpk	23729.9	-0.234675	0.0364018	-6.44679	1.14244e-10	2.79814e-09
Rnft1	907.053	-0.234721	0.0686574	-3.41872	0.000629158	0.00371386
Chst11	252.701	-0.234743	0.121356	-1.93433	0.0530725	0.139354
Ccdc162	15.9463	-0.234749	0.461624	-0.508529	0.611082	0.760563
Pygm	126.959	-0.234753	0.162974	-1.44043	0.149746	0.299482
Thbs4	374.837	-0.234808	0.104356	-2.25007	0.0244447	0.0763792
Platr20	87.1741	-0.234954	0.194353	-1.20891	0.226699	0.401533
Tmc3	43.5561	-0.234959	0.284959	-0.824536	0.409635	0.593883
Psmd11	4393.47	-0.235006	0.0420073	-5.5944	2.21384e-08	3.63627e-07
Cetn2	339.761	-0.235041	0.110201	-2.13284	0.0329375	0.0967455
Mcm5	8266.17	-0.235104	0.0399685	-5.88224	4.04755e-09	7.59674e-08
Cct6a	12757.5	-0.235396	0.0369028	-6.37881	1.78464e-10	4.21545e-09
Whsc1	3407.54	-0.23547	0.042644	-5.52176	3.35618e-08	5.34014e-07
Gyg	300.357	-0.235479	0.106849	-2.20386	0.0275345	0.0838967
Klhl18	319.626	-0.235527	0.103881	-2.26727	0.0233738	0.0738582
mt-Nd1	52820.9	-0.235555	0.113827	-2.06941	0.0385078	0.108954
H2-M6-ps	12.9636	-0.235608	0.498191	-0.472928	0.636265
Habp4	397.821	-0.23561	0.0992699	-2.37343	0.0176239	0.0590174
Ddx31	421.807	-0.235697	0.0956131	-2.46511	0.013697	0.0483577
Pex13	718.789	-0.235737	0.074963	-3.14472	0.00166248	0.00848423
Crlf3	1438.85	-0.235783	0.0556205	-4.23913	2.24385e-05	0.000200111
Cmc2	204.937	-0.235827	0.129596	-1.81972	0.068802	0.170099
Atp5j2	1579.09	-0.236161	0.0610782	-3.86654	0.000110388	0.000814909
Gstk1	36.646	-0.236444	0.298008	-0.793413	0.427537	0.608667
Col9a3	140.134	-0.236545	0.157183	-1.5049	0.13235	0.274344
Car14	21.6373	-0.236555	0.39386	-0.600607	0.548102	0.713562
Champ1	2391.1	-0.236613	0.055065	-4.29697	1.7315e-05	0.000159172
Pnpt1	2171.89	-0.236625	0.0502557	-4.70843	2.49638e-06	2.78452e-05
Elmo1	249.045	-0.236671	0.116966	-2.02341	0.0430308	0.118878
Sema3g	17.3894	-0.23676	0.429582	-0.551141	0.581537	0.738243
Prss35	23.0961	-0.236879	0.382308	-0.619601	0.535521	0.703652
Nutf2	2825.94	-0.236913	0.0487495	-4.8598	1.17507e-06	1.40962e-05
Kctd11	116.503	-0.236955	0.188515	-1.25696	0.208769	0.380309
Nle1	886.875	-0.237381	0.0709788	-3.34439	0.000824635	0.00467079
Chaf1a	3253.35	-0.237402	0.0428911	-5.53498	3.11264e-08	4.97859e-07
Orc6	1358.59	-0.237438	0.0590936	-4.01799	5.8696e-05	0.00046966
Ppie	756.387	-0.237473	0.0725697	-3.27235	0.00106657	0.00580827
Ttyh2	279.955	-0.237482	0.11355	-2.09144	0.0364887	0.104579
Phf5a	1548.57	-0.237691	0.058072	-4.09303	4.25769e-05	0.000352513
Smarcd2	1352.6	-0.237802	0.0574097	-4.14218	3.4402e-05	0.000292772
Mrpl42	1422.79	-0.237835	0.0602322	-3.94863	7.85989e-05	0.000607877
Tmem50b	280.834	-0.237876	0.112906	-2.10686	0.03513	0.101505
Caprin1	20460.6	-0.237979	0.0341019	-6.97846	2.98436e-12	8.91162e-11
Uspl1	1971.38	-0.23803	0.0515826	-4.61453	3.93984e-06	4.18358e-05
Dnah17	17.5834	-0.23807	0.445236	-0.534705	0.592854	0.747386
Wbscr17	97.2815	-0.238076	0.1907	-1.24844	0.211872	0.384052
Crybg3	334.243	-0.238111	0.106083	-2.24457	0.024796	0.0771851
Gpn3	968.536	-0.238131	0.0679891	-3.50248	0.000460944	0.00283611
Stat5b	439.186	-0.238275	0.0936529	-2.54423	0.0109518	0.0403852
Sfpq	13686.6	-0.238278	0.0346279	-6.88109	5.93943e-12	1.71647e-10
Srp14	950.63	-0.23861	0.0702314	-3.39748	0.000680092	0.00396846
Cgn	1414.73	-0.238624	0.0619331	-3.85294	0.000116709	0.000856186
Zscan12	259.319	-0.238661	0.117083	-2.0384	0.0415103	0.115501
Pcsk6	459.032	-0.238717	0.0930543	-2.56535	0.0103071	0.0383974
Fam102b	460.422	-0.238776	0.094705	-2.52126	0.0116936	0.0425854
Gpd1	73.6784	-0.238979	0.209055	-1.14314	0.252979	0.432662
Arl5c	57.685	-0.239047	0.251968	-0.94872	0.342763	0.52897
Slc25a15	949.956	-0.239052	0.0694552	-3.44181	0.000577829	0.00344397
Zfp428	428.141	-0.239094	0.0976233	-2.44914	0.0143196	0.050081
Ccdc102a	355.541	-0.239139	0.102116	-2.34183	0.0191896	0.0631202
Lnx1	16.5239	-0.239184	0.447676	-0.53428	0.593148	0.747695
Emc8	1341.13	-0.2394	0.0598404	-4.00065	6.31693e-05	0.000501248
Dcps	1055.38	-0.239486	0.0646798	-3.70265	0.000213362	0.00144569
Ndufa12	741.518	-0.23957	0.091964	-2.60504	0.0091863	0.0349393
Fam206a	465.346	-0.239608	0.091017	-2.63257	0.00847419	0.0327776
Kbtbd8	967.575	-0.239696	0.0699575	-3.42631	0.000611835	0.00362141
Lbp	19.9746	-0.239702	0.41343	-0.579789	0.562057	0.723688
Rgs14	38.7877	-0.239772	0.29126	-0.823222	0.410381	0.594457
Nfs1	736.997	-0.23997	0.0723611	-3.31629	0.000912226	0.00508202
Rassf8	371.276	-0.240145	0.0979111	-2.45268	0.0141795	0.0496705
Sfn	547.076	-0.240165	0.0882093	-2.72267	0.00647565	0.0261671
Rac2	10.1933	-0.24019	0.578085	-0.415492	0.677782
Cnot8	1497.49	-0.240288	0.0610739	-3.93438	8.34134e-05	0.000639601
Cldn19	24.8199	-0.240415	0.376845	-0.637967	0.523495	0.694459
Sssca1	747.58	-0.240488	0.0780121	-3.08271	0.00205128	0.0101394
Rnd2	595.091	-0.240846	0.0838921	-2.87091	0.00409297	0.0179261
Ccdc93	670.336	-0.240911	0.0765877	-3.14556	0.00165767	0.00847191
Il18bp	55.4611	-0.240971	0.242448	-0.993909	0.320267	0.506441
Fam222b	1230.29	-0.241045	0.0611925	-3.93913	8.17778e-05	0.000629908
Atp5g3	4414.15	-0.241275	0.0516813	-4.66852	3.03378e-06	3.29015e-05
Fam134c	1373.69	-0.241379	0.0578238	-4.1744	2.98776e-05	0.000257717
Polr3g	1787.94	-0.24147	0.0525137	-4.59823	4.26105e-06	4.49339e-05
Fam181b	59.9178	-0.241475	0.239813	-1.00693	0.313969	0.499671
Gbe1	355.429	-0.24149	0.0994017	-2.42943	0.0151225	0.0523609
Snx25	351.678	-0.241509	0.100605	-2.40057	0.0163695	0.0558048
Atp8a2	79.2247	-0.241583	0.204036	-1.18402	0.236405	0.413349
Lats2	359.151	-0.241588	0.101166	-2.38804	0.0169383	0.0572703
Abcb1b	608.338	-0.241642	0.0809241	-2.98603	0.00282624	0.0132328
Synj2	355.471	-0.241653	0.107343	-2.25123	0.0243711	0.0762203
mt-Nd6	1123.88	-0.241669	0.0698914	-3.45778	0.000544649	0.00327636
Clp1	1009.18	-0.241703	0.0697529	-3.46513	0.000529978	0.00320511
Rnf113a1	93.9879	-0.24177	0.191266	-1.26405	0.206212	0.376747
Exoc3	1207.36	-0.241873	0.0618613	-3.90992	9.23265e-05	0.000697431
Hsp25-ps1	21.703	-0.242021	0.41131	-0.588414	0.556254	0.7198
Rem1	19.7886	-0.242139	0.398758	-0.607232	0.543697	0.710088
Foxi2	13.7726	-0.242157	0.499042	-0.485244	0.627503
Cse1l	7830.39	-0.24217	0.0381703	-6.34445	2.23226e-10	5.18448e-09
Clptm1l	1147.47	-0.242201	0.0608341	-3.98133	6.85302e-05	0.000539289
Cltb	269.373	-0.24222	0.11273	-2.14868	0.0316596	0.0938228
Pla2g4f	35.6029	-0.24224	0.301033	-0.804696	0.420995	0.603133
Tlcd2	92.1818	-0.242244	0.195065	-1.24186	0.214287	0.38673
Cplx1	31.5626	-0.242265	0.320993	-0.754735	0.450408	0.629433
Lrrc34	19.8373	-0.242325	0.403138	-0.601098	0.547775	0.713243
Timm8a2	17.2603	-0.242566	0.464612	-0.522082	0.601613	0.753656
mt-Nd4	19257.1	-0.242682	0.109915	-2.2079	0.0272513	0.0831654
Ret	246.757	-0.242871	0.126222	-1.92415	0.0543353	0.141654
Mcm6	8314.24	-0.243048	0.0376436	-6.45655	1.07114e-10	2.63623e-09
Timm22	526.603	-0.243132	0.0843196	-2.88346	0.00393337	0.0173453
Map2k3	746.943	-0.243134	0.0743648	-3.26948	0.00107747	0.0058551
Hes1	480.158	-0.24314	0.0874936	-2.77895	0.00545357	0.0227586
Rnpep	939.016	-0.243212	0.0664125	-3.66214	0.000250119	0.00166808
Zfyve16	826.373	-0.243284	0.0685708	-3.54792	0.00038828	0.00243818
Hhex	148.193	-0.243375	0.152391	-1.59704	0.110257	0.24176
Tefm	296.926	-0.243396	0.110651	-2.19967	0.0278301	0.0845599
Olfm1	534.185	-0.243549	0.0843637	-2.88689	0.00389068	0.0172081
Ninj2	14.6637	-0.243561	0.47396	-0.513885	0.607333	0.75806
Mypop	152.1	-0.243564	0.158914	-1.53267	0.125357	0.264819
Usp14	3601.72	-0.243576	0.047982	-5.07641	3.8463e-07	5.02488e-06
Polr3f	797.784	-0.24364	0.0724891	-3.36106	0.000776435	0.00444397
Eno3	635.085	-0.243694	0.0822659	-2.96227	0.00305378	0.0140906
Tdp2	1306.05	-0.243707	0.0599525	-4.06499	4.80336e-05	0.000392369
Vma21	406.485	-0.243725	0.0938378	-2.5973	0.00939605	0.0355679
Rspo1	123.305	-0.243847	0.168562	-1.44663	0.148001	0.296838
Smarca5	9361.4	-0.243859	0.0409309	-5.95782	2.55625e-09	4.99435e-08
Rbm43	141.346	-0.243908	0.156705	-1.55648	0.119595	0.256112
Spock3	56.0851	-0.244044	0.24918	-0.979389	0.327388	0.513107
Fgf14	38.4159	-0.244508	0.288649	-0.847078	0.396952	0.581796
Fgd5	528.659	-0.244777	0.0973478	-2.51446	0.0119215	0.0432605
Gal3st3	111.175	-0.244995	0.179205	-1.36713	0.171586	0.329794
Brinp2	72.3568	-0.244999	0.214183	-1.14388	0.252675	0.432433
Ttll12	2164.18	-0.245009	0.0531737	-4.60771	4.07131e-06	4.31119e-05
Atad5	1458.56	-0.245171	0.0582245	-4.21078	2.54492e-05	0.000223692
Nploc4	3132.14	-0.245209	0.04727	-5.1874	2.13252e-07	2.9717e-06
Ndufa4l2	123.458	-0.245256	0.177025	-1.38543	0.165922	0.322309
Dhx40	1531.94	-0.245285	0.0560216	-4.37841	1.19547e-05	0.000113684
Egln1	935.839	-0.245322	0.0674379	-3.63774	0.000275036	0.00179811
Fam120a	4719.72	-0.245382	0.0421757	-5.81807	5.95292e-09	1.08525e-07
Slc28a3	13.9883	-0.245452	0.502346	-0.488611	0.625117
Frem2	279.035	-0.245694	0.118155	-2.07943	0.0375779	0.106998
Tamm41	506.696	-0.245877	0.0885768	-2.77586	0.00550564	0.0229161
Map3k14	60.326	-0.246026	0.230973	-1.06517	0.286797	0.470209
Rnmtl1	201.371	-0.246222	0.143866	-1.71147	0.0869936	0.202631
Zfp964	35.5566	-0.246235	0.301006	-0.81804	0.413334	0.596658
Slc9a3r2	378.022	-0.246325	0.0962839	-2.55832	0.010518	0.0390022
Dck	974.27	-0.246359	0.0694861	-3.54544	0.00039196	0.00245522
Eif2s1	5149.19	-0.246541	0.0449171	-5.48879	4.04688e-08	6.32699e-07
Atic	4970	-0.246718	0.0414933	-5.94595	2.7485e-09	5.33579e-08
Rhot1	1943.22	-0.246731	0.0519433	-4.75001	2.03402e-06	2.31966e-05
Cttnbp2	36.3754	-0.246871	0.309298	-0.798164	0.424775	0.606063
Exoc7	595.972	-0.2469	0.0828043	-2.98173	0.00286627	0.0134038
Txnrd1	9009.99	-0.246931	0.0351507	-7.02492	2.14193e-12	6.49776e-11
Padi4	49.1283	-0.247152	0.270913	-0.912294	0.361614	0.546974
Tma7	1835.13	-0.24736	0.0622145	-3.97593	7.01046e-05	0.000549988
Ppp1r9b	1450.9	-0.247463	0.0639109	-3.872	0.000107944	0.000798797
Gpsm3	50.1487	-0.247524	0.264845	-0.934598	0.349996	0.535612
Wdr45b	1840.54	-0.247579	0.0596706	-4.14909	3.33802e-05	0.00028487
Cct4	10997.5	-0.247825	0.0360457	-6.8753	6.18586e-12	1.78094e-10
mt-Nd2	25544.4	-0.247863	0.112219	-2.20875	0.0271922	0.0830351
Fam20c	161.809	-0.247884	0.149122	-1.66229	0.0964548	0.21905
Fbxo31	733.948	-0.247918	0.0751044	-3.30097	0.000963503	0.00532651
Scara3	106.115	-0.248034	0.174749	-1.41938	0.155789	0.308327
Tjp2	6502.87	-0.248106	0.0433206	-5.7272	1.02102e-08	1.79283e-07
Fam109a	346.389	-0.248182	0.10318	-2.40533	0.0161578	0.0551942
Pex12	291.324	-0.248339	0.111812	-2.22104	0.026348	0.0810899
Nup93	3805.33	-0.248533	0.0422678	-5.87995	4.10396e-09	7.69316e-08
Psmd10	336.961	-0.248651	0.105581	-2.35508	0.0185189	0.0612973
Pgr	83.7847	-0.248742	0.205773	-1.20882	0.226734	0.401547
Cdk12	3445.37	-0.248756	0.0484641	-5.13279	2.85481e-07	3.86184e-06
Dnd1	148.891	-0.248779	0.152224	-1.63429	0.102198	0.228645
Figf	46.1653	-0.248969	0.282715	-0.880635	0.378515	0.563709
Hspb11	109.298	-0.249041	0.176712	-1.4093	0.158747	0.312395
Sh3bgr	20.0263	-0.249103	0.410252	-0.607193	0.543723	0.710088
Fbf1	1002.12	-0.249198	0.0650182	-3.83274	0.000126723	0.00091904
Cdc14b	833.303	-0.249226	0.0749398	-3.32568	0.000882024	0.00493558
Fam98b	1283.99	-0.249274	0.0593097	-4.20292	2.63489e-05	0.00023067
Ccdc117	993.071	-0.249379	0.0661785	-3.76827	0.00016438	0.0011527
Aatk	100.93	-0.249401	0.194216	-1.28414	0.199092	0.367923
Klhl21	833.427	-0.249465	0.0731889	-3.40851	0.000653189	0.00384085
Rab25	18.1723	-0.249515	0.423507	-0.589165	0.555751	0.719332
Ing2	412.975	-0.24955	0.0950166	-2.62638	0.0086299	0.0332216
Hoxaas3	47.0836	-0.250093	0.26715	-0.936149	0.349197	0.535248
Il13ra1	109.19	-0.250131	0.174743	-1.43142	0.152309	0.303168
Cenpq	359.704	-0.25031	0.119473	-2.09512	0.0361605	0.103853
Spdl1	1273.16	-0.250348	0.0586111	-4.27133	1.94309e-05	0.000176276
Mcm7	8881.96	-0.250411	0.0367751	-6.80924	9.81157e-12	2.75112e-10
Brwd3	2288.16	-0.250435	0.0502321	-4.98556	6.17822e-07	7.77192e-06
Bicc1	289.58	-0.250824	0.111076	-2.25813	0.0239379	0.0752199
Smpd1	366.971	-0.250838	0.0987675	-2.53968	0.0110955	0.0407965
Rcc1	3259.63	-0.251055	0.0459623	-5.46219	4.70284e-08	7.24855e-07
Foxd2os	29.2566	-0.251117	0.342267	-0.733689	0.463138	0.640768
Gabra1	155.514	-0.251142	0.154336	-1.62724	0.103686	0.231198
Top3a	717.73	-0.251328	0.0755743	-3.32557	0.000882382	0.00493558
Mpg	477.144	-0.251561	0.0871876	-2.88528	0.00391064	0.0172713
Pbk	612.038	-0.251623	0.0839029	-2.99898	0.00270883	0.0128009
Ankrd44	183.347	-0.251739	0.155973	-1.61399	0.106529	0.235789
Dusp5	716.184	-0.251771	0.0746598	-3.37225	0.000745574	0.00428372
Ankrd39	126.853	-0.251839	0.170083	-1.48069	0.13869	0.28339
Nifk	1837.47	-0.251885	0.0561873	-4.48295	7.36186e-06	7.31822e-05
Klhl22	1520.18	-0.251947	0.0594931	-4.23489	2.2866e-05	0.000203447
St13	7184.96	-0.251949	0.0392293	-6.42247	1.3408e-10	3.24237e-09
Cpne9	32.0164	-0.252005	0.316963	-0.795062	0.426578	0.607877
Impa1	884.227	-0.252336	0.0704391	-3.58233	0.000340541	0.00217419
Scin	30.8135	-0.252337	0.325953	-0.774152	0.438841	0.619394
Tiam2	111.589	-0.25244	0.170358	-1.48182	0.138388	0.283027
Eftud2	8088.63	-0.252511	0.0385185	-6.55558	5.54259e-11	1.41903e-09
Atp2a3	383.958	-0.252554	0.0977989	-2.58238	0.00981216	0.0368415
Tmem216	100.778	-0.252586	0.18157	-1.39112	0.164189	0.320419
Rab5c	2544.68	-0.252702	0.0468313	-5.39602	6.81366e-08	1.02534e-06
Fam132a	81.8691	-0.252923	0.199122	-1.27019	0.204017	0.374305
Tbx4	103.273	-0.252954	0.190487	-1.32793	0.184202	0.34752
Lgalsl	541.245	-0.253122	0.0894987	-2.82822	0.00468081	0.0200237
BC029722	297.146	-0.253187	0.10871	-2.32902	0.0198579	0.0648708
Hspd1	29760.9	-0.253494	0.0345708	-7.33258	2.25757e-13	7.77613e-12
Tubb4a	232.363	-0.253902	0.126692	-2.00409	0.0450606	0.123068
Fstl3	109.304	-0.254024	0.182687	-1.39049	0.164381	0.320512
Omp	50.1092	-0.254185	0.255887	-0.993347	0.320541	0.506696
Frmpd1	55.1272	-0.254347	0.241802	-1.05188	0.292855	0.476366
Slc43a2	597.699	-0.254528	0.0804295	-3.1646	0.00155294	0.00801633
Map2	276.939	-0.254683	0.115411	-2.20674	0.0273323	0.0833959
Clint1	2892.2	-0.254918	0.0464554	-5.48738	4.07937e-08	6.37126e-07
Nudcd2	2256.83	-0.254958	0.0533599	-4.77809	1.76971e-06	2.04576e-05
Zfp113	403.952	-0.255172	0.0952199	-2.67982	0.00736618	0.0291758
Xrcc3	245.8	-0.255297	0.120512	-2.11844	0.0341379	0.0993535
Msmo1	1237.48	-0.255379	0.0601857	-4.24318	2.20373e-05	0.000196993
Prmt10	489.144	-0.255417	0.0884588	-2.88741	0.00388429	0.0171848
Penk	31.6943	-0.255476	0.326012	-0.78364	0.433252	0.614575
Tnfrsf13c	23.7839	-0.255533	0.37762	-0.676693	0.498601	0.672807
Itpa	1086.72	-0.255573	0.0638163	-4.00482	6.20647e-05	0.000492996
Hs3st1	24.0164	-0.255635	0.374163	-0.683219	0.494468	0.668785
Stip1	11568.8	-0.25574	0.0392537	-6.51504	7.26692e-11	1.84196e-09
Slc44a4	109.914	-0.255865	0.177011	-1.44548	0.148324	0.297252
Pih1d2	16.7269	-0.255879	0.45731	-0.559531	0.575799	0.734073
Stab1	16.0478	-0.255997	0.449622	-0.569361	0.569111	0.728756
Ptger3	26.9447	-0.256119	0.350194	-0.731362	0.464558	0.64215
Slc25a38	408.079	-0.256301	0.100899	-2.54018	0.0110796	0.0407844
Srsf2	10176.1	-0.256394	0.0368211	-6.96323	3.32556e-12	9.87252e-11
Colec12	386.724	-0.256526	0.098751	-2.59771	0.0093848	0.0355375
Letmd1	216.84	-0.256538	0.132608	-1.93456	0.0530446	0.139313
Meiob	14.1273	-0.256606	0.475837	-0.539273	0.589698
Gtf2e2	1654.74	-0.256623	0.05222	-4.91426	8.91163e-07	1.09048e-05
Ssb	6034.37	-0.256661	0.0404207	-6.34974	2.15685e-10	5.01698e-09
Ndufa5	430.969	-0.256814	0.0962383	-2.66853	0.00761849	0.0300234
Ptcd3	3217.23	-0.256833	0.0467461	-5.49422	3.92445e-08	6.14817e-07
Pard6b	1182.8	-0.256942	0.0677025	-3.79517	0.000147545	0.00105254
Fam83a	15.1161	-0.256992	0.464374	-0.553416	0.579979	0.736877
Tnfaip1	1568.83	-0.25713	0.05882	-4.37148	1.23409e-05	0.00011689
Rapgefl1	132.654	-0.257182	0.159532	-1.6121	0.106939	0.236388
Eif2ak1	1343.56	-0.257316	0.0564136	-4.56124	5.08521e-06	5.24647e-05
Col23a1	37.0604	-0.257465	0.2926	-0.879921	0.378902	0.56412
Dnph1	743.591	-0.257483	0.0766867	-3.35759	0.000786238	0.00449334
Tob1	584.124	-0.257543	0.0801338	-3.21391	0.0013094	0.00692793
Tle6	137.35	-0.257578	0.160041	-1.60944	0.107519	0.237292
Usmg5	912.696	-0.257578	0.141242	-1.82366	0.0682028	0.169028
Utp18	1777.34	-0.257657	0.054572	-4.72142	2.34204e-06	2.62773e-05
Lrp8	458.109	-0.257717	0.0901017	-2.86029	0.00423252	0.0184631
Psma7	3930.54	-0.257782	0.0509517	-5.05934	4.20718e-07	5.43585e-06
Adsl	2210.99	-0.257901	0.0499259	-5.16568	2.3957e-07	3.3048e-06
Zfp850	969.548	-0.25791	0.064221	-4.01598	5.91998e-05	0.000473195
Mtap	2039.77	-0.257959	0.0494255	-5.21915	1.79746e-07	2.52787e-06
Tmem54	124.541	-0.257973	0.163448	-1.57832	0.114492	0.247982
Ak1	384.583	-0.257989	0.102244	-2.52327	0.011627	0.0423935
Manf	2782.39	-0.258002	0.0466811	-5.5269	3.25939e-08	5.19155e-07
Nol3	54.6493	-0.258092	0.243931	-1.05806	0.29003	0.473627
Cct7	13603.2	-0.258115	0.0384522	-6.7126	1.91186e-11	5.19093e-10
Tspan12	145.353	-0.258174	0.157101	-1.64336	0.100308	0.225755
Enox1	91.7588	-0.258183	0.196644	-1.31294	0.189202	0.354411
Apbb1	1004.65	-0.258212	0.0643821	-4.01062	6.05588e-05	0.000482793
Rpl35a-ps4	10.084	-0.258319	0.569248	-0.45379	0.64998
Atp11a	749.039	-0.258344	0.072481	-3.5643	0.000364826	0.00230895
Mdm1	618.909	-0.258374	0.0818604	-3.15627	0.00159801	0.00820459
Notum	41.4708	-0.258423	0.291759	-0.885741	0.375757	0.5613
Atp5k	847.445	-0.258571	0.0744237	-3.47431	0.000512176	0.00311614
Eif2ak2	595.844	-0.258605	0.0815414	-3.17146	0.00151674	0.00784542
Idh3a	2788.86	-0.258736	0.0476156	-5.43385	5.51495e-08	8.42369e-07
Psmc1	3510.31	-0.258837	0.0425049	-6.08959	1.13204e-09	2.35337e-08
Ddx47	1603.76	-0.25905	0.0537634	-4.81833	1.44765e-06	1.70708e-05
Kcne1l	29.4908	-0.259222	0.338782	-0.765161	0.444176	0.624485
Nop16	1080.48	-0.259425	0.0630771	-4.11282	3.90859e-05	0.00032824
Pomp	1535.42	-0.259472	0.0618456	-4.19548	2.72295e-05	0.000237697
Gpr155	54.4328	-0.259556	0.24857	-1.0442	0.296394	0.480114
Neurl1b	95.2272	-0.259777	0.186859	-1.39024	0.164457	0.320512
Letm2	38.2063	-0.2599	0.298931	-0.86943	0.384612	0.570042
Sgk1	1445.19	-0.259959	0.056344	-4.61378	3.95406e-06	4.19284e-05
Ska3	1119.54	-0.259971	0.0613009	-4.24091	2.22617e-05	0.000198766
Map7d2	579.945	-0.260351	0.0853485	-3.05045	0.00228498	0.0110941
Ccsap	188.272	-0.260409	0.135882	-1.91643	0.0553106	0.143608
Snf8	796.222	-0.260535	0.0709076	-3.67429	0.000238516	0.00159979
Ushbp1	16.7956	-0.260872	0.467789	-0.55767	0.57707	0.734588
Slc16a1	3324.16	-0.260976	0.045245	-5.76805	8.01936e-09	1.44233e-07
Mrpl34	800.06	-0.261003	0.0754452	-3.45951	0.000541169	0.00325876
Rhod	197.624	-0.261057	0.133733	-1.95207	0.0509295	0.135107
Cerk	163.759	-0.261094	0.144387	-1.80829	0.0705611	0.17313
Lrrc75b	32.4117	-0.261171	0.317203	-0.823357	0.410305	0.594457
Jph2	66.7838	-0.261222	0.220968	-1.18217	0.237137	0.413919
Cenpu	339.212	-0.261358	0.104184	-2.50863	0.01212	0.0438454
mt-Atp6	211.06	-0.261426	0.129062	-2.02558	0.0428073	0.118397
Ppp1r3d	25.733	-0.261728	0.356869	-0.733402	0.463313	0.640894
P2rx2	73.6195	-0.261733	0.208295	-1.25655	0.208917	0.380368
Cd82	29.8415	-0.261976	0.328744	-0.796901	0.425509	0.606694
Txn1	4306.69	-0.262003	0.0482119	-5.43441	5.49771e-08	8.40577e-07
Pphln1	1510.61	-0.262011	0.0571912	-4.58133	4.62039e-06	4.82233e-05
Zcchc12	104.797	-0.262039	0.185632	-1.4116	0.158067	0.311442
Isy1	1064.53	-0.262052	0.0618673	-4.23571	2.2783e-05	0.000202827
Nek2	1929.53	-0.262084	0.0506679	-5.17259	2.3087e-07	3.19678e-06
Pfdn4	811.577	-0.262179	0.0717607	-3.65351	0.000258679	0.00171368
Ehd3	231.638	-0.262255	0.120343	-2.17923	0.0293143	0.0879825
Cecr6	11.9038	-0.262426	0.53911	-0.486776	0.626417
Tubb4b	11179	-0.262787	0.0392871	-6.68888	2.24889e-11	6.06287e-10
AI662270	18.8296	-0.262788	0.412235	-0.637472	0.523817	0.694459
Pvrl1	752.971	-0.263117	0.0803739	-3.27366	0.00106165	0.00578769
Paqr9	62.3724	-0.263243	0.232162	-1.13388	0.256845	0.437005
Fignl1	1795.29	-0.263409	0.0510495	-5.15988	2.4711e-07	3.38783e-06
Rab13	251.862	-0.263508	0.120683	-2.18346	0.0290016	0.0872508
Tubb4b-ps1	127.271	-0.263598	0.168078	-1.56831	0.116809	0.25143
Zfp442	136.473	-0.263683	0.158667	-1.66187	0.0965384	0.219078
Znhit3	508.807	-0.263789	0.107039	-2.46441	0.0137238	0.0483854
Samd12	54.8519	-0.263819	0.253442	-1.04094	0.297901	0.481993
Dcun1d5	922.319	-0.263906	0.069974	-3.77148	0.000162281	0.00113955
Trmt12	144.414	-0.263978	0.151274	-1.74504	0.0809786	0.191961
Thop1	3347.81	-0.264107	0.04581	-5.76528	8.15237e-09	1.46045e-07
Blmh	3174.51	-0.264125	0.0469424	-5.62657	1.83823e-08	3.06888e-07
Faah	225.05	-0.264187	0.125829	-2.09957	0.0357665	0.102986
Clns1a	2740.68	-0.264241	0.0447615	-5.90332	3.56252e-09	6.75285e-08
Lmbrd1	402.163	-0.264322	0.0973883	-2.7141	0.00664555	0.0267417
Mmp28	45.9778	-0.264376	0.27153	-0.973653	0.330229	0.516132
Mrps7	1211.58	-0.264452	0.0640933	-4.12604	3.69057e-05	0.000311819
Psmd1	6782.72	-0.264498	0.0387826	-6.82003	9.10194e-12	2.58153e-10
Cntnap1	22.9673	-0.264519	0.376235	-0.703067	0.482014	0.657843
Rangrf	390.299	-0.264636	0.0972831	-2.72027	0.00652288	0.0263314
Hormad1	353.074	-0.264784	0.100715	-2.62904	0.00856274	0.0330364
Itpripl1	327.024	-0.264828	0.112567	-2.35264	0.0186408	0.061647
Vdr	50.5887	-0.264939	0.261436	-1.0134	0.310869	0.496706
Uimc1	661.496	-0.265124	0.0800927	-3.31021	0.000932254	0.00517282
Mapk15	34.6859	-0.265309	0.304728	-0.870643	0.383949	0.569297
Haus3	866.675	-0.26541	0.0694918	-3.8193	0.000133832	0.00096555
Glce	1134.48	-0.265695	0.0682104	-3.89522	9.81088e-05	0.000736009
Atg101	631.756	-0.26575	0.079285	-3.35183	0.000802788	0.00456569
Zfp248	207.112	-0.265844	0.137206	-1.93756	0.0526773	0.138539
Rab3b	323.794	-0.265846	0.103506	-2.56841	0.0102166	0.0381069
Ddx52	1659.2	-0.265947	0.055909	-4.75678	1.96707e-06	2.24667e-05
Tom1l1	600.096	-0.265959	0.0791569	-3.3599	0.000779712	0.00446105
Gcm1	16.1802	-0.26599	0.447427	-0.594488	0.552186	0.71658
Mterf2	114.174	-0.266124	0.181937	-1.46273	0.143542	0.290568
Pvrl4	34.6335	-0.266157	0.311652	-0.854019	0.393094	0.578116
Atg10	42.1789	-0.266166	0.277296	-0.959861	0.337125	0.522996
Dld	1958.2	-0.266193	0.0530268	-5.01997	5.16798e-07	6.58249e-06
Tstd3	209.073	-0.266261	0.128269	-2.0758	0.0379126	0.107692
Paip2b	2087.37	-0.266267	0.0541216	-4.91979	8.66365e-07	1.06184e-05
Tada2a	1289.59	-0.266463	0.0596154	-4.46969	7.83326e-06	7.71146e-05
Morc4	382.941	-0.266662	0.0999972	-2.66669	0.00766021	0.0301566
Folh1	13.4214	-0.26667	0.490463	-0.543711	0.58664
Rab6b	380.794	-0.266946	0.096934	-2.7539	0.00588904	0.0242147
Aqp11	58.6358	-0.267137	0.23563	-1.13371	0.256914	0.437005
Apba1	26.7148	-0.267142	0.362526	-0.736889	0.46119	0.638767
Casp3	1178.01	-0.267242	0.0611715	-4.36874	1.24966e-05	0.000118218
Tdrd1	208.607	-0.267273	0.127028	-2.10405	0.0353744	0.102057
Hdc	138.867	-0.267347	0.156945	-1.70344	0.0884856	0.205291
Scg3	15.6574	-0.267621	0.481506	-0.555801	0.578347	0.735478
Sco2	26.1626	-0.267772	0.362176	-0.739342	0.4597	0.637339
Figla	10.3018	-0.267791	0.570489	-0.469406	0.638779
Hhat	81.5962	-0.267877	0.206206	-1.29907	0.193919	0.36134
Galk2	358.475	-0.267886	0.102	-2.62633	0.00863117	0.0332216
Actl7b	20.5516	-0.26813	0.408561	-0.656278	0.511646	0.684204
Rfc4	887.714	-0.268175	0.0676767	-3.96259	7.41408e-05	0.000576907
Hpdl	94.02	-0.268204	0.193073	-1.38913	0.164792	0.320899
Alyref	2233.56	-0.268288	0.0559694	-4.79348	1.63911e-06	1.91217e-05
Traf5	46.8747	-0.268392	0.269883	-0.994475	0.319991	0.506404
Rai1	1312.34	-0.268443	0.0663229	-4.04752	5.17621e-05	0.000418125
Parl	1528.77	-0.268536	0.0588617	-4.56215	5.06315e-06	5.22724e-05
Gab1	7088.58	-0.268682	0.0380692	-7.05773	1.69241e-12	5.16488e-11
Tirap	344.183	-0.268743	0.10141	-2.65006	0.00804773	0.0313987
Fcgbp	106.402	-0.268846	0.181715	-1.4795	0.139007	0.283874
Gprasp2	441.137	-0.268884	0.0912453	-2.94682	0.00321055	0.0146682
Lima1	1474.51	-0.268921	0.0559301	-4.80817	1.52318e-06	1.78649e-05
Grasp	364.218	-0.268934	0.0988932	-2.71944	0.0065392	0.0263903
Tmem128	307.021	-0.269026	0.11795	-2.28084	0.0225577	0.0716651
Fastkd5	216.69	-0.269045	0.127636	-2.1079	0.0350395	0.101301
Atp5g1	2485.07	-0.269297	0.0523307	-5.14607	2.66001e-07	3.62079e-06
Pid1	329.507	-0.269302	0.102704	-2.62211	0.00873867	0.0335539
Apitd1	498.384	-0.269304	0.0861026	-3.12771	0.00176171	0.00889836
Zfp39	206.047	-0.269317	0.129446	-2.08053	0.0374772	0.106771
Akap1	3281.57	-0.269324	0.0461021	-5.84191	5.16066e-09	9.50269e-08
Selo	136.192	-0.269361	0.166216	-1.62055	0.105115	0.233336
Chrna4	224.487	-0.269376	0.125635	-2.14411	0.0320238	0.0945716
Gas2l3	1523.47	-0.269713	0.055458	-4.86338	1.15399e-06	1.38652e-05
Rsad1	142.543	-0.269855	0.153004	-1.76371	0.0777804	0.186262
Ipo4	2898.44	-0.269889	0.0452721	-5.96148	2.49968e-09	4.90264e-08
Cep76	949.86	-0.270396	0.066238	-4.08218	4.46143e-05	0.000368382
Tatdn3	91.9202	-0.27043	0.196698	-1.37485	0.169179	0.326772
Cyth4	46.8192	-0.270607	0.26518	-1.02047	0.307507	0.493246
Hist3h2ba	68.0116	-0.270649	0.219494	-1.23306	0.217555	0.390412
Osbp2	42.3928	-0.2707	0.280754	-0.964192	0.334949	0.520814
Col6a4	98.8593	-0.270724	0.188887	-1.43326	0.151783	0.302555
Gspt2	544.852	-0.270741	0.0901224	-3.00414	0.00266329	0.0126326
Apcdd1	279.422	-0.27085	0.117741	-2.30038	0.0214267	0.0689478
Wdfy4	20.1677	-0.270955	0.429162	-0.63136	0.527805	0.697546
P2rx1	17.523	-0.271014	0.426747	-0.63507	0.525383	0.695823
Kpna3	4424.47	-0.271136	0.0432103	-6.27479	3.50098e-10	7.93782e-09
Med31	170.721	-0.271146	0.158125	-1.71475	0.0863909	0.201658
BC085271	126.218	-0.271252	0.166329	-1.63081	0.10293	0.22977
Lgr6	69.931	-0.271263	0.219498	-1.23583	0.21652	0.389297
Sgsm3	61.5292	-0.271289	0.235238	-1.15325	0.248807	0.427936
Hadhb	1192.74	-0.271544	0.0615455	-4.41209	1.02377e-05	9.84974e-05
Tnfaip8l3	19.3672	-0.271623	0.439389	-0.618184	0.536454	0.704696
Phyhip	124.47	-0.271657	0.162008	-1.67682	0.0935783	0.213887
Khdrbs1	6128.41	-0.271666	0.0372332	-7.29634	2.95694e-13	9.93831e-12
Ccdc137	343.234	-0.271943	0.102645	-2.64935	0.00806464	0.0314486
Srxn1	1182.34	-0.27215	0.0612185	-4.44554	8.76701e-06	8.57847e-05
Hap1	963.1	-0.272187	0.0669284	-4.06684	4.76543e-05	0.000389599
Maff	110.902	-0.272228	0.173862	-1.56577	0.117402	0.252228
Slco2a1	39.3295	-0.272288	0.286164	-0.951511	0.341345	0.527479
Zfp953	184.754	-0.27251	0.142566	-1.91147	0.0559436	0.144808
Pfkfb3	356.381	-0.272544	0.101653	-2.68111	0.00733786	0.0290978
Tubgcp4	1136.34	-0.272665	0.062893	-4.33538	1.45508e-05	0.000135467
Timm17a	1681.33	-0.272697	0.0533918	-5.10746	3.26517e-07	4.34e-06
Mks1	222.606	-0.272773	0.127975	-2.13146	0.0330509	0.0970272
Got2	5182.19	-0.27279	0.0418108	-6.5244	6.82761e-11	1.73349e-09
Plgrkt	154.138	-0.27285	0.150157	-1.81709	0.0692032	0.170759
Hspa5	19377.2	-0.272954	0.0342998	-7.9579	1.74987e-15	7.27555e-14
Cnnm4	513.258	-0.273194	0.0904143	-3.02158	0.00251457	0.0120244
Lyar	2612.22	-0.273247	0.0479885	-5.69401	1.24088e-08	2.14678e-07
Dppa2	5137.16	-0.273392	0.0476822	-5.73363	9.83044e-09	1.73414e-07
Creld2	1613.86	-0.273646	0.0578443	-4.73073	2.23716e-06	2.52678e-05
Fzd9	98.1776	-0.273702	0.185521	-1.47531	0.140129	0.285516
Rbp7	36.0825	-0.273704	0.307663	-0.889621	0.373669	0.559221
Lama3	77.1558	-0.274003	0.204502	-1.33986	0.180292	0.342004
Fbxl15	82.2085	-0.274155	0.199869	-1.37167	0.170166	0.327973
Arid3c	39.8838	-0.274173	0.290659	-0.943281	0.345537	0.531293
Nudcd3	2828.48	-0.274177	0.0455602	-6.0179	1.76695e-09	3.54295e-08
Jmjd6	1379.25	-0.274227	0.0611914	-4.48146	7.41349e-06	7.35517e-05
Nkrf	675.05	-0.274273	0.0769131	-3.56601	0.000362463	0.00229685
Fam19a5	252.243	-0.274279	0.120271	-2.2805	0.0225778	0.0717022
Myh10	7227.35	-0.27437	0.0534751	-5.13081	2.88503e-07	3.89581e-06
Isyna1	3465.64	-0.274488	0.0453314	-6.05514	1.40294e-09	2.86964e-08
Abcb10	521.493	-0.27479	0.0861949	-3.18801	0.00143255	0.00747749
Pms2	513.723	-0.274901	0.087982	-3.12451	0.00178099	0.00897496
Pqlc1	44.519	-0.274976	0.268272	-1.02499	0.305369	0.490951
Plagl2	696.815	-0.27498	0.0734991	-3.74128	0.000183088	0.00126643
Cisd1	595.405	-0.275088	0.087077	-3.15913	0.00158241	0.00813816
Cd24a	1870.86	-0.275169	0.0529342	-5.19832	2.01101e-07	2.81571e-06
Adssl1	91.8762	-0.27519	0.193225	-1.42419	0.154391	0.306224
Vwa5b2	42.0247	-0.275277	0.282477	-0.974512	0.329802	0.515673
Has3	47.4185	-0.275334	0.264738	-1.04002	0.29833	0.48243
Col2a1	1910.61	-0.275389	0.0517109	-5.32556	1.00645e-07	1.46821e-06
Ccdc96	29.868	-0.2754	0.328144	-0.839264	0.401321	0.586174
Alas1	887.412	-0.275408	0.0689973	-3.99157	6.56359e-05	0.000518932
Tmem139	10.0685	-0.275521	0.585306	-0.470729	0.637834
Ppif	1244.17	-0.275527	0.0593923	-4.6391	3.49927e-06	3.75231e-05
Xrra1	14.4494	-0.275697	0.476973	-0.578015	0.563254	0.724582
Gart	9446.07	-0.275789	0.03891	-7.08785	1.36211e-12	4.2159e-11
Vamp3	1526.89	-0.275814	0.0553445	-4.98359	6.24165e-07	7.81949e-06
Aamdc	79.0832	-0.276194	0.215302	-1.28282	0.199554	0.368596
Cbx4	112.857	-0.276198	0.174084	-1.58658	0.112609	0.245016
Ifitm1	184.902	-0.276223	0.137427	-2.00997	0.0444345	0.121932
Irs3	22.1148	-0.276339	0.38035	-0.726539	0.467508	0.64511
Serinc2	312.693	-0.276467	0.108152	-2.55629	0.0105796	0.0391737
Ncapg	3471.12	-0.276527	0.0421436	-6.56154	5.32555e-11	1.36806e-09
Carns1	50.0196	-0.276545	0.254044	-1.08857	0.276342	0.459186
Lrp8os2	119.843	-0.276618	0.17004	-1.62678	0.103785	0.231258
Gareml	130.012	-0.276658	0.18038	-1.53376	0.12509	0.264515
Scml2	103.54	-0.276687	0.179615	-1.54045	0.123452	0.262288
Tfr2	64.4843	-0.276916	0.243479	-1.13733	0.2554	0.435476
Bmyc	338.075	-0.276952	0.101631	-2.72507	0.00642873	0.0260064
Rbm3	5387.22	-0.277168	0.0922964	-3.00302	0.00267313	0.0126714
Atp10d	525.42	-0.277198	0.0841922	-3.29244	0.000993221	0.0054654
Ppia	28396.8	-0.277206	0.0381581	-7.26466	3.73982e-13	1.24598e-11
Cyb5d1	358.138	-0.277387	0.0990123	-2.80154	0.00508596	0.0214798
Mrpl10	1370.14	-0.277428	0.0591972	-4.6865	2.77912e-06	3.06185e-05
Mad2l2	290.999	-0.277464	0.111279	-2.49341	0.0126523	0.045309
Tgfbi	114.267	-0.277469	0.174502	-1.59006	0.111821	0.243719
Fam169a	4744.13	-0.27777	0.0404329	-6.8699	6.42454e-12	1.83925e-10
Flrt1	51.1614	-0.278034	0.254335	-1.09318	0.274316	0.457513
G3bp1	12172.2	-0.278054	0.0337197	-8.24602	1.63752e-16	7.43657e-15
Slc26a10	101.142	-0.27806	0.183801	-1.51283	0.130323	0.271851
Kbtbd4	472.209	-0.27807	0.0897131	-3.09955	0.00193817	0.00965343
Slc7a6	1283.8	-0.278113	0.0609919	-4.55983	5.11955e-06	5.27476e-05
Tubb6	2819.91	-0.278145	0.0516958	-5.38041	7.43176e-08	1.1096e-06
Sapcd2	421.305	-0.278152	0.0967499	-2.87495	0.00404086	0.0177284
Osbpl7	272.882	-0.278234	0.114426	-2.43157	0.0150335	0.0520764
Gna15	33.5975	-0.278316	0.308198	-0.903044	0.366502	0.551906
Gpx8	191.592	-0.278353	0.131097	-2.12326	0.0337324	0.0985304
Pgs1	1001.95	-0.278366	0.0654322	-4.25426	2.09738e-05	0.00018848
Aatf	1423.53	-0.278472	0.0618815	-4.50008	6.79269e-06	6.82354e-05
Ncbp1	2865.41	-0.278541	0.0464333	-5.99874	1.98853e-09	3.94578e-08
Ppm1d	815.153	-0.27861	0.0734212	-3.79468	0.000147836	0.00105412
Dmrtc1c2	17.0015	-0.278754	0.482745	-0.577435	0.563646	0.724911
Trim11	619.468	-0.278777	0.0807362	-3.45294	0.000554505	0.00332855
Wdr59	820.887	-0.278848	0.0738796	-3.77435	0.000160424	0.00112807
Chchd4	958.43	-0.278867	0.0687226	-4.05787	4.95231e-05	0.000402911
Susd6	2155.31	-0.278954	0.0508705	-5.4836	4.16763e-08	6.48256e-07
Tdgf1	6929.58	-0.279085	0.0367948	-7.5849	3.32731e-14	1.25362e-12
Dnajb13	40.5082	-0.279167	0.280047	-0.996858	0.318833	0.505305
Fam81a	78.1681	-0.279308	0.205577	-1.35865	0.174257	0.333457
Psmd5	1590.62	-0.2794	0.0593774	-4.7055	2.5325e-06	2.81453e-05
Six1	442.751	-0.279515	0.0939552	-2.97498	0.00293008	0.0136353
Procr	64.0949	-0.279643	0.236983	-1.18001	0.237994	0.41494
Bmp4	54.8727	-0.280281	0.243184	-1.15255	0.249096	0.428084
Smpdl3a	17.6728	-0.280826	0.424657	-0.661301	0.50842	0.68184
Nmi	115.425	-0.280859	0.180805	-1.55338	0.120332	0.2572
Tub	772.069	-0.280929	0.0711815	-3.94665	7.9251e-05	0.000612609
B2m	429.908	-0.280945	0.0927609	-3.0287	0.00245604	0.0117926
Med21	419.409	-0.281311	0.0983216	-2.86113	0.00422133	0.0184196
Cops3	3474.93	-0.281327	0.0485984	-5.78881	7.08887e-09	1.28467e-07
Pno1	2061.31	-0.28154	0.0527838	-5.33383	9.6161e-08	1.40953e-06
Ost4	1322.13	-0.281641	0.0615342	-4.57699	4.71706e-06	4.90311e-05
Slc12a7	2014.29	-0.281702	0.0502567	-5.60527	2.07936e-08	3.44506e-07
Zfp677	65.0805	-0.281718	0.226588	-1.2433	0.213756	0.386058
Esf1	2322.18	-0.281744	0.0487684	-5.77719	7.5958e-09	1.37003e-07
Nsmce4a	1609.87	-0.28177	0.0556522	-5.06305	4.12601e-07	5.34909e-06
Fam49a	336.852	-0.281839	0.103416	-2.72528	0.00642474	0.0259971
Adamtsl4	60.9288	-0.281962	0.244849	-1.15157	0.249496	0.428578
Ppme1	1177.43	-0.282163	0.0601579	-4.69038	2.72699e-06	3.00876e-05
Tenm2	10.43	-0.282167	0.562027	-0.502053	0.615631
Ribc1	156.08	-0.282454	0.147471	-1.91531	0.0554524	0.143878
Elf3	356.875	-0.28255	0.10217	-2.7655	0.00568362	0.0235031
Oas1c	54.7734	-0.282632	0.243424	-1.16107	0.245615	0.424156
Defb30	12.534	-0.282644	0.502152	-0.562865	0.573527
Tnfsf12	60.4738	-0.283023	0.238578	-1.18629	0.235507	0.412289
Spats1	13.7851	-0.283038	0.488074	-0.579907	0.561977
Ppil1	2059.85	-0.283038	0.0562722	-5.0298	4.91001e-07	6.28013e-06
Hus1	1259.65	-0.283125	0.0581294	-4.87059	1.11264e-06	1.34212e-05
Cdca7l	1416.1	-0.283571	0.0555807	-5.10197	3.36133e-07	4.44458e-06
Arhgap31	53.0346	-0.283694	0.25669	-1.1052	0.269072	0.451233
Pnpo	525.107	-0.283723	0.0853147	-3.32561	0.000882256	0.00493558
Mcm10	2669.07	-0.283931	0.0460988	-6.15917	7.31267e-10	1.57382e-08
Lpar5	47.73	-0.283949	0.271712	-1.04504	0.296006	0.479945
Ppih	940.293	-0.284119	0.0698123	-4.06976	4.70619e-05	0.000385256
BC021614	20.562	-0.284259	0.394017	-0.721437	0.470641	0.648209
Mrpl12	1876.59	-0.284536	0.0547653	-5.19555	2.04119e-07	2.85168e-06
Xkr5	417.363	-0.284645	0.0920865	-3.09107	0.00199439	0.00989996
Polr2d	790.936	-0.284852	0.0718766	-3.96307	7.39919e-05	0.000576042
Pitx2	2961.01	-0.284853	0.0450274	-6.32621	2.51259e-10	5.77405e-09
Ubqln1	6088.38	-0.284933	0.0400537	-7.11377	1.12913e-12	3.52338e-11
Rad51d	450.183	-0.284949	0.0982405	-2.90052	0.00372542	0.0165926
Cox16	27.4489	-0.285113	0.338649	-0.841911	0.399838	0.584677
Nudt1	438.905	-0.285116	0.0896747	-3.17945	0.00147556	0.00766879
Phf19	97.278	-0.285268	0.186738	-1.52763	0.126604	0.266645
Acox1	813.234	-0.285381	0.0690962	-4.1302	3.62443e-05	0.00030691
H3f3a-ps1	41.7814	-0.285414	0.2809	-1.01607	0.309595	0.495346
Ublcp1	737.248	-0.285894	0.0738744	-3.86999	0.000108838	0.000804241
Coa3	557.285	-0.28624	0.0931764	-3.07203	0.00212612	0.0104417
Psmc2	2633.18	-0.286276	0.0476322	-6.01015	1.85354e-09	3.69945e-08
Ago4	92.2459	-0.286345	0.191728	-1.49349	0.135308	0.278633
Hmgb3	1000.98	-0.286559	0.068749	-4.16819	3.07031e-05	0.00026439
Prkci	3775.34	-0.286665	0.0418332	-6.85257	7.25345e-12	2.06493e-10
Rbm24	17.3435	-0.286702	0.436097	-0.657426	0.510907	0.68374
Gnai2	3620.27	-0.286866	0.0490375	-5.84993	4.91785e-09	9.10697e-08
Rnf187	3283.17	-0.286879	0.0454717	-6.30896	2.8092e-10	6.41701e-09
N4bp3	291.411	-0.287048	0.109453	-2.62256	0.00872708	0.0335263
Pja1	1926.91	-0.287077	0.0521681	-5.50293	3.73532e-08	5.88932e-07
Ercc5	1072.62	-0.28709	0.0651194	-4.40868	1.04004e-05	0.0001
Itgb4	414.451	-0.287108	0.0963489	-2.97988	0.00288359	0.0134679
Mettl13	839.331	-0.28742	0.0707898	-4.06018	4.9034e-05	0.000399393
Pdia4	4713.44	-0.287453	0.0417285	-6.88864	5.63265e-12	1.63712e-10
Lypd1	20.2306	-0.287454	0.39718	-0.723739	0.469226	0.646611
Kdm2b	7945.9	-0.287659	0.0412688	-6.97038	3.16086e-12	9.42022e-11
Myo1h	39.9572	-0.287662	0.282562	-1.01805	0.308656	0.494257
Purb	2742.35	-0.287914	0.0510391	-5.64105	1.69018e-08	2.83412e-07
Rtn1	316.37	-0.287949	0.105614	-2.72643	0.00640226	0.0259199
Gsg2	655.146	-0.288163	0.0777703	-3.70531	0.000211136	0.00143251
Ddx18	3667.37	-0.288326	0.0443019	-6.50821	7.60519e-11	1.9245e-09
Psma4	4006.68	-0.288435	0.0459758	-6.27362	3.52744e-10	7.97409e-09
Hdx	379.031	-0.288441	0.0968473	-2.97831	0.00289846	0.0135294
Prdx1	20100.8	-0.288479	0.0416847	-6.92049	4.50077e-12	1.32072e-10
Rmnd5b	350.575	-0.288562	0.104181	-2.76981	0.00560886	0.023238
Fam227a	26.354	-0.288744	0.34898	-0.827393	0.408014	0.592166
Pitpna	1471.87	-0.288962	0.0560263	-5.15762	2.50111e-07	3.42589e-06
Cirh1a	2955.28	-0.289048	0.0480167	-6.01975	1.74691e-09	3.50738e-08
Glis1	58.8983	-0.289067	0.233516	-1.23789	0.215758	0.38842
Pcyt2	658.587	-0.289161	0.0767509	-3.76753	0.000164873	0.00115509
Abcg4	44.6764	-0.289258	0.271851	-1.06403	0.287314	0.470803
Jph4	460.974	-0.289308	0.0881618	-3.28156	0.00103236	0.00564212
Slc25a10	542.798	-0.289347	0.0883085	-3.27655	0.00105085	0.00573497
Snrpg	2419.23	-0.28936	0.0688378	-4.2035	2.62819e-05	0.000230348
Elavl1	3713.51	-0.28936	0.0461606	-6.26856	3.64397e-10	8.20108e-09
Sh3pxd2b	834.211	-0.289538	0.072384	-4.00003	6.33337e-05	0.000502291
Lsm3	1405.36	-0.28966	0.0612874	-4.72627	2.28684e-06	2.57527e-05
Snora7a	24.9132	-0.289669	0.373484	-0.775588	0.437992	0.618598
Nkapl	14.9756	-0.290019	0.456772	-0.634931	0.525473	0.695843
Ppp1r3b	52.1008	-0.290168	0.252351	-1.14986	0.250202	0.429212
Smpdl3b	149.422	-0.290419	0.150761	-1.92635	0.0540606	0.14114
Ldhc	32.0937	-0.290722	0.317787	-0.914834	0.360279	0.545765
Rrm1	5941.55	-0.290875	0.0403342	-7.21163	5.52866e-13	1.8026e-11
Supt4a	680.148	-0.290921	0.074177	-3.92199	8.78209e-05	0.000668692
Fam26f	19.2127	-0.291371	0.409122	-0.712186	0.47635	0.653595
Clic6	115.849	-0.29155	0.167187	-1.74385	0.0811846	0.19233
Prps1l3	1557.37	-0.291566	0.0550149	-5.29977	1.1595e-07	1.68023e-06
Zfp398	114.026	-0.291624	0.172473	-1.69084	0.0908669	0.209478
Mut	979.317	-0.291723	0.063557	-4.58995	4.43363e-06	4.65607e-05
Ada	249.021	-0.292053	0.121038	-2.41292	0.0158254	0.0543262
Pla2g4b	21.5944	-0.292351	0.383357	-0.762608	0.445697	0.625772
Shcbp1	1065.32	-0.292467	0.0627502	-4.66081	3.14966e-06	3.40615e-05
Tmem140	12.8827	-0.292785	0.510435	-0.573599	0.566239
Fam162a	1206.31	-0.292874	0.0665439	-4.40121	1.07647e-05	0.000102984
Zfp36l2	895.862	-0.293085	0.0771817	-3.79733	0.000146261	0.00104445
Prss38	15.2639	-0.293293	0.472183	-0.621143	0.534506	0.702742
Eri1	1307.3	-0.293674	0.0607845	-4.8314	1.35579e-06	1.60372e-05
Tlx2	16.3293	-0.293832	0.449295	-0.653985	0.513122	0.685555
Prkcdbp	51.8336	-0.29387	0.252104	-1.16567	0.243749	0.421793
Ecel1	144.393	-0.2942	0.152408	-1.93035	0.0535631	0.140336
Zyx	1379.45	-0.294225	0.0582897	-5.04763	4.47319e-07	5.7649e-06
Stpg1	19.2037	-0.294244	0.412617	-0.713117	0.475773	0.65312
Gbp2	970.904	-0.29448	0.0650025	-4.53029	5.89033e-06	6.00405e-05
Rfx4	30.2803	-0.294595	0.328767	-0.896059	0.370221	0.55586
Gabra5	64.1181	-0.294702	0.231288	-1.27418	0.202601	0.372655
Umps	2052.86	-0.294782	0.0501976	-5.87244	4.29427e-09	8.03018e-08
Prkar2a	1588.31	-0.294902	0.0578172	-5.10059	3.38604e-07	4.46952e-06
Pip5kl1	90.0903	-0.294962	0.190979	-1.54447	0.122475	0.260611
Tmem159	105.485	-0.295128	0.183189	-1.61105	0.107168	0.236791
Ckmt1	147.536	-0.295156	0.154323	-1.91259	0.055801	0.144561
Lrrc15	26.7067	-0.29526	0.350116	-0.843321	0.399049	0.583805
Cdc27	4260.82	-0.295374	0.0427267	-6.91309	4.74197e-12	1.38126e-10
Hmgb1-ps2	39.0062	-0.295669	0.289467	-1.02142	0.307054	0.492732
Strip2	71.0081	-0.295717	0.225548	-1.3111	0.189823	0.355313
Exd1	97.7615	-0.295727	0.181324	-1.63094	0.102903	0.229764
Metap2	5098.27	-0.295853	0.0414008	-7.14607	8.92995e-13	2.81533e-11
Snrpb2	1482.02	-0.295888	0.0587809	-5.03374	4.80994e-07	6.16245e-06
Hnrnpl	11475.9	-0.296036	0.0362604	-8.16417	3.2364e-16	1.43143e-14
Xrcc6	2030.52	-0.296123	0.0505944	-5.85288	4.83129e-09	8.95756e-08
Snrpa	3097.23	-0.296255	0.0490824	-6.03586	1.58115e-09	3.20408e-08
Gpld1	10.3982	-0.296257	0.558969	-0.530005	0.596108
Nudt15	86.4653	-0.296673	0.19916	-1.48962	0.136325	0.279898
Hat1	5217.52	-0.296691	0.0412468	-7.19305	6.33578e-13	2.04393e-11
Ccno	225.96	-0.296762	0.12791	-2.32008	0.0203364	0.066165
Lss	1479.63	-0.296765	0.0556678	-5.33101	9.76707e-08	1.42891e-06
Pabpc6	14.9456	-0.296845	0.467832	-0.634512	0.525747	0.696115
Irgm2	273.208	-0.297101	0.113048	-2.62809	0.00858655	0.0331031
Mvd	673.032	-0.297101	0.0774117	-3.83794	0.000124073	0.00090197
Ctrl	15.3762	-0.297122	0.454172	-0.654206	0.512979	0.685481
Ppp3r1	2023.99	-0.297337	0.0542836	-5.47747	4.31448e-08	6.69732e-07
Stk26	473.896	-0.297359	0.086766	-3.42714	0.000609968	0.00361316
Ndufaf2	283.766	-0.297501	0.129122	-2.30403	0.0212207	0.0683569
Kctd1	93.3571	-0.297676	0.189724	-1.569	0.116648	0.251262
Btbd11	265.801	-0.297722	0.114611	-2.59768	0.00938568	0.0355375
Mcm3	7482.5	-0.297938	0.0377623	-7.88984	3.0258e-15	1.23122e-13
Themis2	97.2879	-0.297947	0.186408	-1.59836	0.109963	0.241288
Pgam1-ps2	30.374	-0.297953	0.325193	-0.916233	0.359545	0.54487
Cep19	187.491	-0.298127	0.135275	-2.20385	0.0275349	0.0838967
Slc24a5	25.5652	-0.298136	0.362993	-0.821328	0.41146	0.595228
Trip13	1394.54	-0.298301	0.0575242	-5.18566	2.15247e-07	2.99404e-06
Psmc3ip	462.598	-0.298519	0.0906331	-3.29371	0.000988742	0.00544272
Pcna-ps2	529.595	-0.298591	0.0860045	-3.47181	0.000516962	0.00313776
Rpap3	947.198	-0.29895	0.0666067	-4.48828	7.17989e-06	7.15598e-05
Ruvbl1	2358.65	-0.29954	0.0468839	-6.38897	1.67004e-10	3.97552e-09
Mrpl41	237.669	-0.299558	0.131119	-2.28463	0.0223348	0.0710606
Tmem44	186.125	-0.299615	0.139448	-2.14857	0.0316686	0.0938263
Shisa3	1897.91	-0.299698	0.0544572	-5.50336	3.72619e-08	5.88591e-07
Ahsa1	2751.42	-0.299725	0.0489754	-6.11991	9.36306e-10	1.97063e-08
Atp2a2	10174.1	-0.299847	0.0375618	-7.98275	1.43112e-15	5.98289e-14
Slc39a14	1153.18	-0.299848	0.0702338	-4.26929	1.96099e-05	0.000177478
Hagh	468.139	-0.300077	0.0881933	-3.40249	0.000667736	0.00390682
Tead4	70.9706	-0.300134	0.222496	-1.34894	0.177355	0.337692
Klf15	79.568	-0.300157	0.201104	-1.49255	0.135556	0.278866
Cobll1	474.524	-0.300468	0.0892376	-3.36706	0.000759755	0.00435831
Nr4a1	394.826	-0.300508	0.0971106	-3.0945	0.00197148	0.00980533
Echdc1	238.098	-0.300694	0.118894	-2.52909	0.011436	0.041807
Nlrp4f	230.043	-0.300954	0.127268	-2.36472	0.0180436	0.0599912
Pdk2	149.333	-0.300983	0.150723	-1.99693	0.045833	0.124686
Nap1l5	35.3931	-0.301334	0.304976	-0.988057	0.323125	0.509303
Gypc	50.0571	-0.301386	0.254619	-1.18367	0.236542	0.413517
Smarce1	2823.79	-0.301434	0.0466604	-6.46017	1.04583e-10	2.58225e-09
Mon1a	113.062	-0.30151	0.178454	-1.68956	0.0911119	0.20979
Nolc1	5137.34	-0.301655	0.0447573	-6.73981	1.58595e-11	4.32916e-10
Dynlt1a	186.922	-0.301825	0.137847	-2.18956	0.0285564	0.0862856
Tpm1	6035.23	-0.302049	0.0401095	-7.53061	5.05028e-14	1.86141e-12
Itgal	111.609	-0.302139	0.173949	-1.73695	0.0823965	0.194296
Ppm1g	4345.1	-0.302359	0.0431868	-7.0012	2.53781e-12	7.63796e-11
Slc39a6	752.16	-0.302386	0.0726173	-4.1641	3.12584e-05	0.000268697
Sf3a3	2446.99	-0.302387	0.0487803	-6.19895	5.68399e-10	1.24258e-08
Lsm1	492.866	-0.302493	0.0875664	-3.45444	0.000551432	0.00331141
Ifitm3	635.742	-0.302595	0.0806467	-3.7521	0.000175358	0.00121793
Uqcrh	1717.93	-0.302804	0.0652615	-4.63985	3.48662e-06	3.74137e-05
Nt5c	405.361	-0.302973	0.103271	-2.93378	0.00334862	0.0151899
Sgk2	16.9324	-0.303039	0.444178	-0.682245	0.495084	0.669372
Zmpste24	838.206	-0.303078	0.0693825	-4.36822	1.25265e-05	0.000118428
Pgam1	6180	-0.303107	0.0483082	-6.27443	3.50911e-10	7.94444e-09
Gja4	17.0115	-0.303235	0.43722	-0.693553	0.487963	0.662558
Map3k6	44.6556	-0.303358	0.271459	-1.11751	0.263777	0.445289
Fbxo16	62.8532	-0.303574	0.226517	-1.34018	0.180187	0.341865
Rap1gap2	143.105	-0.304002	0.153868	-1.97573	0.048185	0.129446
Pdgfa	188.526	-0.304256	0.139277	-2.18454	0.0289226	0.0870989
Lpar3	20.0677	-0.304352	0.41734	-0.729268	0.465838	0.643627
Lpcat2	38.0641	-0.304554	0.297986	-1.02204	0.306761	0.492515
Gfm2	1829.93	-0.304556	0.0521631	-5.83854	5.26603e-09	9.65797e-08
Tdrkh	279.073	-0.304638	0.112153	-2.71627	0.00660211	0.0266019
Synpo2	315.08	-0.30465	0.108076	-2.81886	0.00481942	0.0205126
Aldh1a3	10.5104	-0.304721	0.547194	-0.556879	0.57761
Ankrd34a	87.7692	-0.304751	0.19702	-1.5468	0.121911	0.259738
Ankrd13b	686.893	-0.304828	0.0766771	-3.97548	7.02365e-05	0.000550457
Slc24a1	131.786	-0.304968	0.15876	-1.92094	0.0547393	0.142488
Agpat3	3288.02	-0.305079	0.0462163	-6.60111	4.08081e-11	1.06261e-09
Ints2	2256.15	-0.305118	0.0478374	-6.37824	1.7914e-10	4.22488e-09
Gpam	465.671	-0.305138	0.0895805	-3.4063	0.000658507	0.00386185
Polr2f	986.512	-0.305207	0.0695655	-4.38733	1.14749e-05	0.000109571
Nccrp1	60.1439	-0.305333	0.250018	-1.22124	0.221994	0.395725
Lhx6	67.7572	-0.305674	0.231823	-1.31857	0.187313	0.351823
Calcr	87.3816	-0.305719	0.192419	-1.58882	0.112101	0.244194
Sult4a1	917.599	-0.306065	0.0703571	-4.35016	1.36036e-05	0.00012727
Tmem117	15.1543	-0.306069	0.473427	-0.646496	0.517958	0.689904
Tbc1d30	21.8692	-0.306123	0.395625	-0.773771	0.439066	0.619598
Eml1	629.866	-0.306151	0.0818774	-3.73914	0.000184649	0.00127607
Hnrnpab	18311.8	-0.306306	0.0369925	-8.28022	1.22948e-16	5.61697e-15
Usb1	716.997	-0.306456	0.0761638	-4.02365	5.73031e-05	0.000459478
Ttll6	39.7578	-0.306508	0.292698	-1.04718	0.295015	0.478846
Tex19.2	15.3818	-0.306781	0.457043	-0.671231	0.502074	0.676003
Fndc5	274.601	-0.306975	0.120572	-2.54598	0.0108972	0.0401934
Atg9b	55.7887	-0.307066	0.247492	-1.24071	0.214714	0.387226
Calm1	8413.35	-0.307147	0.0434173	-7.0743	1.50204e-12	4.60234e-11
Trpc3	78.102	-0.307172	0.217765	-1.41057	0.158373	0.311901
Selm	310.865	-0.307174	0.107772	-2.85022	0.00436889	0.0188852
Ube2o	2578.65	-0.307199	0.0493143	-6.22942	4.68172e-10	1.03684e-08
Sema5b	175.172	-0.307375	0.139816	-2.19842	0.0279189	0.084779
Tigd3	74.5493	-0.307458	0.212009	-1.45021	0.147	0.29557
Bms1	4303.89	-0.307524	0.0430104	-7.15	8.67769e-13	2.75287e-11
Ctnna2	50.9354	-0.307731	0.262308	-1.17317	0.240728	0.417845
Sptssa	401.686	-0.307997	0.101932	-3.02159	0.00251453	0.0120244
Rpl24	18.5178	-0.30808	0.442484	-0.696252	0.486271	0.66132
Mtfp1	133.476	-0.308345	0.164386	-1.87574	0.0606912	0.154194
Arhgap25	22.7665	-0.308374	0.375075	-0.822166	0.410982	0.594932
Slbp	1990.11	-0.308385	0.0508832	-6.06064	1.3558e-09	2.77693e-08
Pax1	17.165	-0.308416	0.449064	-0.686798	0.49221	0.666889
Rfc3	993.066	-0.308649	0.0662983	-4.65546	3.23256e-06	3.49332e-05
Cdkn2aipnl	1563.83	-0.308713	0.0583722	-5.28871	1.23182e-07	1.77324e-06
Kif22	2586.72	-0.308766	0.0495401	-6.23266	4.58589e-10	1.01709e-08
Apbb1ip	19.5373	-0.308809	0.408969	-0.755093	0.450193	0.629247
Ppa1	3679.18	-0.308825	0.0422793	-7.30438	2.78539e-13	9.50835e-12
Lrrc8c	340.43	-0.308985	0.105806	-2.92028	0.00349715	0.0157553
Lat	135.588	-0.309203	0.157474	-1.96351	0.0495865	0.132396
Cdh2	686.676	-0.309239	0.0756269	-4.089	4.33234e-05	0.000358305
Stx3	1439.06	-0.309397	0.0555868	-5.566	2.60646e-08	4.20867e-07
Igtp	215.084	-0.309473	0.126195	-2.45233	0.0141935	0.049697
Rad21l	20.6725	-0.309515	0.426048	-0.726479	0.467545	0.64511
Tril	31.7447	-0.309806	0.328185	-0.943998	0.345171	0.53105
Mzb1	16.4154	-0.309897	0.488441	-0.634461	0.52578	0.696115
Lamc2	108.759	-0.309982	0.179104	-1.73073	0.0834996	0.196351
Zfp354c	671.822	-0.310083	0.0756453	-4.09917	4.14637e-05	0.000344605
Lta4h	1740.51	-0.310135	0.0548266	-5.65664	1.54364e-08	2.6027e-07
Nol11	2584.62	-0.310148	0.0480608	-6.45325	1.09478e-10	2.69005e-09
Ccdc113	16.504	-0.310201	0.437258	-0.709423	0.478062	0.654824
Ror2	381.084	-0.310216	0.106178	-2.92165	0.00348182	0.0157001
Slc43a1	201.269	-0.310359	0.130428	-2.37955	0.0173338	0.0583362
Mat2b	1781.37	-0.310454	0.0544743	-5.69909	1.20448e-08	2.08853e-07
Kdm1b	626.425	-0.310563	0.0800587	-3.87919	0.000104805	0.000779726
Slc35e4	111.774	-0.310877	0.178868	-1.73803	0.0822062	0.193941
Utp6	2935.98	-0.311156	0.0467056	-6.66206	2.70007e-11	7.19028e-10
Hdgfrp3	692.886	-0.311236	0.0767248	-4.05652	4.98085e-05	0.000404916
Lsm12	1917.36	-0.311382	0.0565851	-5.50289	3.73606e-08	5.88932e-07
Usp39	1667.25	-0.311442	0.054902	-5.67269	1.40573e-08	2.40741e-07
Anxa1	38.1917	-0.311478	0.291721	-1.06773	0.285644	0.469327
Mal2	109.193	-0.311499	0.175996	-1.76992	0.0767399	0.18458
Coil	221.187	-0.311647	0.12626	-2.4683	0.0135755	0.0481292
Zfp691	166.354	-0.311761	0.145276	-2.14599	0.0318739	0.0942382
Cpne6	12.6775	-0.311763	0.50552	-0.616717	0.537421
Lbh	56.1134	-0.312042	0.239837	-1.30106	0.193238	0.360335
Pelp1	4138.09	-0.312142	0.0436501	-7.15099	8.61553e-13	2.73884e-11
Fut10	121.619	-0.312149	0.179697	-1.73709	0.0823718	0.194268
Gcat	919.241	-0.312238	0.0667397	-4.67844	2.89062e-06	3.1664e-05
Grp	12.6456	-0.312322	0.497534	-0.627739	0.530175
Amd-ps1	41.6267	-0.312412	0.295027	-1.05893	0.289633	0.473384
Cib2	69.8652	-0.313017	0.219363	-1.42694	0.153598	0.304985
Usp3	640.927	-0.313052	0.0771043	-4.06011	4.90506e-05	0.000399393
Cox7a2	1413.77	-0.313088	0.0645769	-4.8483	1.24525e-06	1.48796e-05
Snrnp40	2400.61	-0.313142	0.047068	-6.65298	2.87212e-11	7.62185e-10
Cd68	108.846	-0.313447	0.176629	-1.77461	0.075963	0.183218
Gabrr1	53.76	-0.313479	0.256311	-1.22304	0.221315	0.394928
Urb2	2512.77	-0.313541	0.048531	-6.46064	1.04263e-10	2.57852e-09
Chat	50.2684	-0.313718	0.260627	-1.20371	0.228703	0.40363
Il20rb	55.4489	-0.313825	0.260343	-1.20543	0.228037	0.402827
Dcaf7	2548.17	-0.314366	0.0488723	-6.43239	1.25613e-10	3.05211e-09
Grid2ip	83.7818	-0.314576	0.218512	-1.43963	0.149973	0.299729
Amacr	170.961	-0.314873	0.143654	-2.19188	0.028388	0.0858608
Zfp956	222.55	-0.314975	0.128835	-2.4448	0.0144932	0.0505722
Lef1	164.4	-0.31503	0.149808	-2.1029	0.0354749	0.102289
Gsto1	297.883	-0.315061	0.107396	-2.93365	0.00335003	0.0151911
Mrps12	490.311	-0.31507	0.0868385	-3.62823	0.000285374	0.00185852
Dnaic2	60.9852	-0.315088	0.232401	-1.3558	0.175163	0.334646
Ntn4	19.6517	-0.315108	0.408673	-0.771051	0.440676	0.621123
Myo5b	192.713	-0.315254	0.132408	-2.38093	0.0172691	0.0581569
Trappc1	469.295	-0.31533	0.0938708	-3.35919	0.0007817	0.00447075
Snord53	22.3085	-0.315337	0.394515	-0.799302	0.424115	0.605556
Gcsh	1786.16	-0.315513	0.0587789	-5.36779	7.97066e-08	1.18082e-06
Eif4a1	48789.7	-0.315534	0.0331295	-9.52425	1.66242e-21	1.07487e-19
Hspd1-ps3	171.386	-0.315822	0.141322	-2.23478	0.025432	0.0786357
Nipa1	179.283	-0.315921	0.137617	-2.29566	0.0216954	0.0696216
Selenbp1	67.3004	-0.316122	0.225539	-1.40163	0.161026	0.315862
Clspn	1994.25	-0.31628	0.0521772	-6.06164	1.34739e-09	2.76343e-08
Tceb1	1368.8	-0.316293	0.0585006	-5.40666	6.42107e-08	9.71052e-07
Ildr2	245.081	-0.316325	0.117391	-2.69463	0.0070467	0.028091
Fabp5	467.935	-0.31655	0.0906215	-3.4931	0.00047744	0.00292346
Ddx19a	1182.18	-0.316974	0.0619709	-5.11488	3.13936e-07	4.19103e-06
Dbi	1067.74	-0.316986	0.0654433	-4.84367	1.27464e-06	1.51951e-05
Exosc7	850.989	-0.317027	0.0706127	-4.48965	7.13391e-06	7.12877e-05
Dzip1l	635.866	-0.317204	0.0802147	-3.95444	7.67147e-05	0.000595114
Usp51	100.902	-0.317241	0.179657	-1.76582	0.0774265	0.185792
Misp	47.5114	-0.317547	0.278306	-1.141	0.253871	0.433806
Trim29	40.0794	-0.317667	0.28817	-1.10236	0.270305	0.452554
Elovl4	443.154	-0.317703	0.0902525	-3.52015	0.000431296	0.00267092
Crnkl1	1201.33	-0.317907	0.0662034	-4.80197	1.57109e-06	1.83563e-05
Cbx2	1644.34	-0.318086	0.0584923	-5.43809	5.38559e-08	8.2426e-07
Cxcl14	39.6845	-0.318395	0.29403	-1.08287	0.278867	0.462098
Dna2	1344.47	-0.318653	0.057008	-5.58962	2.27565e-08	3.72576e-07
Lpar6	666.697	-0.318718	0.0787572	-4.04684	5.1914e-05	0.00041913
Prr5	358.276	-0.318737	0.105209	-3.02956	0.00244914	0.0117705
Zc3h12d	10.1875	-0.318836	0.560819	-0.568517	0.569684
Ugp2	870.908	-0.318851	0.0682259	-4.67346	2.96161e-06	3.22334e-05
Robo3	24.9069	-0.31904	0.370362	-0.861429	0.389002	0.574041
Rspo3	18.5998	-0.319051	0.421169	-0.757537	0.448728	0.628314
Dcakd	4297.16	-0.319104	0.0412081	-7.74371	9.65592e-15	3.77794e-13
Klhl10	19.6543	-0.31914	0.403516	-0.790899	0.429003	0.610023
Gnal	50.4641	-0.319427	0.255298	-1.25119	0.210865	0.383104
Cox6b1	1489.11	-0.319457	0.0630947	-5.06314	4.12417e-07	5.34909e-06
Wdhd1	2030.82	-0.319475	0.0515409	-6.19848	5.70098e-10	1.24451e-08
Cep68	1267.95	-0.319519	0.0583532	-5.4756	4.36025e-08	6.7615e-07
Taf9b	121.505	-0.319621	0.166685	-1.91752	0.0551725	0.143358
Sh3bgrl	770.614	-0.319698	0.0734882	-4.35033	1.35933e-05	0.000127252
Draxin	61.8619	-0.319747	0.251383	-1.27195	0.203391	0.373516
Eif4a-ps4	470.084	-0.319784	0.0876947	-3.64655	0.00026578	0.00174958
Pex11a	117.451	-0.320077	0.167768	-1.90786	0.0564093	0.145742
Scara5	35.6571	-0.320189	0.321889	-0.994719	0.319873	0.50632
Vwa7	25.1284	-0.320261	0.362482	-0.883522	0.376954	0.562427
Suox	165.587	-0.320418	0.142313	-2.2515	0.0243541	0.0761983
Phc2	1903.61	-0.320504	0.0530524	-6.04128	1.52898e-09	3.10249e-08
Trim25	1557.62	-0.320533	0.0542259	-5.91108	3.39881e-09	6.48586e-08
Ckap2	2138.5	-0.320686	0.0493209	-6.50203	7.92415e-11	1.992e-09
Chadl	58.2259	-0.320702	0.237002	-1.35317	0.176003	0.335703
Ssh2	1356.97	-0.321075	0.0607215	-5.28766	1.2389e-07	1.78176e-06
Mrpl18	1670.7	-0.321084	0.0574898	-5.58507	2.33606e-08	3.80832e-07
Rgs7bp	21.4356	-0.321198	0.391955	-0.819477	0.412514	0.596188
Spry1	329.677	-0.321357	0.108574	-2.9598	0.00307836	0.0141783
Atp5l	1575.99	-0.321471	0.0652461	-4.92706	8.34769e-07	1.02724e-05
Lypd6	328.143	-0.32148	0.104842	-3.06634	0.00216698	0.0106015
Abhd11os	95.409	-0.321692	0.184077	-1.74759	0.0805342	0.191129
Zfp385a	1697.16	-0.321699	0.0538598	-5.9729	2.33075e-09	4.58902e-08
Car2	3186.85	-0.322084	0.0507095	-6.35156	2.1314e-10	4.97293e-09
Rab3a	78.0087	-0.322096	0.205146	-1.57008	0.116397	0.250862
Emb	5821.11	-0.322166	0.0382575	-8.42098	3.73334e-17	1.75283e-15
Hddc3	104.707	-0.322168	0.180454	-1.78532	0.0742094	0.18012
Tmem184c	1056.69	-0.32221	0.06576	-4.89979	9.59398e-07	1.16835e-05
Gtf2h2	624.572	-0.322644	0.0769398	-4.19347	2.74724e-05	0.000239543
Gemin5	4254.01	-0.322905	0.0448113	-7.20588	5.76698e-13	1.8763e-11
Mcam	227.2	-0.323232	0.128051	-2.52424	0.0115949	0.0422941
BC021891	25.4289	-0.323315	0.356599	-0.906663	0.364585	0.549941
Zfyve21	433.046	-0.323401	0.0946684	-3.41614	0.000635147	0.00374486
Slc47a1	238.694	-0.323708	0.125003	-2.58961	0.0096085	0.0362283
Wrap53	520.924	-0.323894	0.0887708	-3.64865	0.000263618	0.0017361
D8Ertd738e	815.303	-0.323948	0.0799286	-4.05297	5.05725e-05	0.000409382
Cdkl2	123.248	-0.324221	0.167924	-1.93076	0.0535129	0.140266
Hsp90b1	19638.1	-0.324319	0.0372951	-8.69602	3.43743e-18	1.80246e-16
Sybu	11.9702	-0.324415	0.520823	-0.622889	0.533358
Gprin1	91.6941	-0.324529	0.190533	-1.70328	0.0885165	0.205332
Cyp26a1	2553.71	-0.325202	0.116726	-2.78604	0.00533568	0.0223244
Casr	32.7298	-0.325277	0.3299	-0.985989	0.324139	0.509758
Flnc	1484.11	-0.325463	0.0718327	-4.53085	5.87468e-06	5.99209e-05
Ddx25	209.606	-0.325541	0.126919	-2.56494	0.0103192	0.0384251
Grb7	911.443	-0.325703	0.0676277	-4.81612	1.46377e-06	1.72343e-05
Rtn4r	36.0644	-0.325743	0.296139	-1.09997	0.271347	0.453752
Mir335	20.978	-0.325932	0.412457	-0.79022	0.429399	0.610359
Stra6	783.764	-0.326448	0.0785944	-4.15358	3.27312e-05	0.000279801
Mcm4	5916.12	-0.326459	0.0377304	-8.65243	5.04159e-18	2.5729e-16
H3f3b	16244.9	-0.326646	0.0372413	-8.77105	1.77007e-18	9.4439e-17
Psmd7	3176.17	-0.326756	0.0447488	-7.302	2.83525e-13	9.61401e-12
AA465934	151.445	-0.326887	0.155838	-2.09761	0.0359397	0.103453
Grk5	182.276	-0.326973	0.139908	-2.33707	0.0194357	0.0637271
Shroom3	1773.04	-0.327023	0.0549109	-5.95551	2.59258e-09	5.05885e-08
Hoxb3	893.374	-0.327025	0.0696772	-4.69343	2.68666e-06	2.96855e-05
BC055324	1639.66	-0.327347	0.0569951	-5.74342	9.27836e-09	1.6501e-07
Nop9	1546.06	-0.327586	0.0567963	-5.76773	8.03448e-09	1.44233e-07
Rin3	99.7886	-0.328029	0.182362	-1.79879	0.0720527	0.176053
Prpsap2	1145.84	-0.328168	0.0655861	-5.00362	5.62625e-07	7.11865e-06
Rpa2	1781.83	-0.328247	0.0561984	-5.84086	5.19334e-09	9.54762e-08
Fh1	1783.34	-0.328315	0.0571887	-5.74091	9.41705e-09	1.67282e-07
Wnt8a	747.87	-0.328425	0.0757658	-4.33474	1.45935e-05	0.000135782
Adamts1	84.5794	-0.328509	0.199028	-1.65056	0.0988281	0.223443
Cox11	293.042	-0.328715	0.110876	-2.96472	0.00302963	0.0139961
Spns2	89.9576	-0.329422	0.19279	-1.70871	0.0875047	0.20348
Rpp25l	434.996	-0.329625	0.0986869	-3.34011	0.000837439	0.00473277
Mrps6	191.861	-0.32976	0.13769	-2.39495	0.0166226	0.0564657
Nim1k	40.5433	-0.330319	0.298753	-1.10566	0.268875	0.451051
Gfod2	273.012	-0.330388	0.116688	-2.83139	0.00463462	0.0198707
Cnn2	1435.14	-0.33062	0.0554242	-5.96527	2.4423e-09	4.79627e-08
Ttc1	765.681	-0.330686	0.0758365	-4.36051	1.29761e-05	0.000122095
Neto2	514.66	-0.33076	0.0879462	-3.76093	0.000169283	0.00117949
Slc22a15	19.8723	-0.33079	0.400952	-0.825012	0.409365	0.593661
Ehd2	228.552	-0.330829	0.122765	-2.69481	0.00704281	0.028091
Crct1	112.422	-0.330928	0.182059	-1.8177	0.0691107	0.170586
Syp	54.6656	-0.331047	0.25718	-1.28722	0.198018	0.366872
Tpi1	8136.81	-0.331424	0.0378393	-8.75874	1.97442e-18	1.0461e-16
Ttc34	17.0554	-0.331894	0.432044	-0.768195	0.442371	0.622813
Hsp90aa1	61844.9	-0.332662	0.0355743	-9.35119	8.66656e-21	5.48221e-19
Chek2	994.036	-0.332729	0.0661866	-5.02713	4.97865e-07	6.35194e-06
Hexim2	100.631	-0.332864	0.181416	-1.83481	0.0665339	0.165618
Kdelr3	76.1527	-0.332893	0.218776	-1.52162	0.128106	0.268733
Cxx1a	51.0435	-0.332911	0.256889	-1.29593	0.194999	0.362643
Dnmt3a	4951	-0.332958	0.047476	-7.0132	2.32928e-12	7.05207e-11
Myl9	482.174	-0.333052	0.0856269	-3.88958	0.000100419	0.000750391
Fam83g	519.688	-0.33325	0.0851042	-3.91579	9.01098e-05	0.000683393
Npw	21.5056	-0.333323	0.39969	-0.833952	0.404308	0.589014
Ska1	476.742	-0.333683	0.0868956	-3.84005	0.000123011	0.000895103
Rab20	13.2546	-0.33372	0.536801	-0.621682	0.534151
Cotl1	1508.09	-0.334142	0.0602917	-5.54209	2.98884e-08	4.78559e-07
Tax1bp3	249.696	-0.334555	0.119429	-2.8013	0.00508978	0.02149
Pde1c	40.5932	-0.334913	0.287635	-1.16437	0.244274	0.422558
Eif4a3	4414.68	-0.334985	0.0401017	-8.35337	6.6341e-17	3.08627e-15
Pgd	3203.02	-0.335229	0.0448318	-7.47749	7.57559e-14	2.77875e-12
Tmem100	10.5716	-0.335328	0.548248	-0.611635	0.540779
Mlana	24.7788	-0.335696	0.368452	-0.911097	0.362244	0.547359
Fbxo36	18.4446	-0.335913	0.430218	-0.780796	0.434923	0.615669
Slc44a3	70.1334	-0.336055	0.219162	-1.53336	0.125186	0.264575
Nacad	71.8621	-0.336163	0.211058	-1.59275	0.111216	0.24299
Pcdhgc3	302.761	-0.336201	0.116519	-2.88537	0.00390952	0.0172713
Efnb3	100.532	-0.336342	0.182274	-1.84525	0.0650008	0.162651
Pou6f2	55.1817	-0.336354	0.242509	-1.38697	0.16545	0.321565
Ak2	2454.16	-0.336606	0.0506553	-6.64503	3.03158e-11	8.01713e-10
Appbp2	4270.52	-0.336655	0.0403739	-8.33844	7.52801e-17	3.45994e-15
Rfwd3	4296.31	-0.336947	0.0426279	-7.90438	2.69272e-15	1.10156e-13
Hist2h2be	18.172	-0.337247	0.431894	-0.780857	0.434886	0.615669
Trim47	35.9169	-0.337396	0.308999	-1.0919	0.274878	0.457984
Xist	167.699	-0.337427	0.143508	-2.35128	0.0187089	0.0617921
Sema5a	118.128	-0.33744	0.169617	-1.98943	0.0466541	0.126379
Hmmr	3917.58	-0.337494	0.0431358	-7.82399	5.1174e-15	2.06033e-13
Mlx	687.692	-0.337523	0.0755602	-4.46695	7.93439e-06	7.79594e-05
Raet1d	32.7337	-0.337548	0.316718	-1.06577	0.286529	0.469972
Skp2	1224.71	-0.337856	0.0638327	-5.29283	1.20437e-07	1.73864e-06
Fam151a	21.9631	-0.337887	0.379939	-0.889321	0.373831	0.559298
Col6a1	65.7715	-0.33802	0.223313	-1.51366	0.130111	0.271596
Nup62cl	387.897	-0.338235	0.0974338	-3.47144	0.00051768	0.00314087
Bola3	223.915	-0.338279	0.126045	-2.6838	0.00727901	0.028902
Pzp	11.3267	-0.338327	0.534317	-0.633194	0.526607
Tns4	27.0115	-0.338343	0.346799	-0.975618	0.329254	0.514999
Cacybp	4119.3	-0.33836	0.0413862	-8.17568	2.94203e-16	1.31649e-14
Gfra2	18.0489	-0.338491	0.43358	-0.780689	0.434985	0.615669
Fam78a	74.865	-0.338642	0.215409	-1.57209	0.11593	0.250102
Skp1a	4543.13	-0.338834	0.0422153	-8.02634	1.00424e-15	4.26843e-14
Pcna	6944.02	-0.339027	0.0469097	-7.22721	4.93005e-13	1.62533e-11
Sf3b3	12887.6	-0.339078	0.0374764	-9.04778	1.45901e-19	8.5299e-18
Gstt3	89.094	-0.339117	0.191006	-1.77543	0.0758269	0.182961
Ankrd1	11.8079	-0.339268	0.5415	-0.626533	0.530965
Sh3rf3	41.899	-0.339358	0.284266	-1.1938	0.232556	0.408819
Aldoc	225.066	-0.339362	0.132823	-2.55499	0.0106191	0.0393008
N6amt2	428.607	-0.339453	0.100474	-3.37852	0.000728763	0.00420901
Sh3d21	81.7383	-0.339506	0.20322	-1.67064	0.0947934	0.216179
Fam178a	2775.99	-0.339558	0.0450653	-7.53479	4.89139e-14	1.816e-12
Dfna5	45.1159	-0.339781	0.272773	-1.24566	0.212891	0.385121
Frk	79.4963	-0.339798	0.20126	-1.68836	0.0913429	0.210131
Fam212a	25.642	-0.340229	0.361065	-0.942291	0.346044	0.531804
Ptrh2	663.229	-0.340293	0.0757286	-4.49359	7.00316e-06	7.01649e-05
P4ha1	1087.55	-0.340354	0.0643351	-5.29034	1.22088e-07	1.76081e-06
Lgi3	15.1282	-0.340551	0.48109	-0.707874	0.479024	0.655436
Brip1	666.851	-0.340925	0.0805221	-4.23393	2.29642e-05	0.000203964
H1fx	1121.19	-0.341654	0.0714543	-4.78143	1.74049e-06	2.01656e-05
Ptp4a3	924.426	-0.341728	0.068121	-5.01649	5.26251e-07	6.68058e-06
Ctdspl	369.374	-0.34174	0.0972064	-3.51561	0.00043875	0.00271048
Pgm1	565.002	-0.341747	0.0817503	-4.18037	2.91032e-05	0.000251749
Nap1l2	121.539	-0.34228	0.173621	-1.97142	0.0486754	0.130373
Rapgef5	797.169	-0.342673	0.0719666	-4.76155	1.92107e-06	2.20073e-05
Lmna	326.005	-0.342816	0.102654	-3.33953	0.000839212	0.00474103
Dusp14	222.888	-0.343188	0.122736	-2.79614	0.00517171	0.0217577
Pou3f1	1425.73	-0.343208	0.0677683	-5.06442	4.09635e-07	5.32421e-06
Pus7l	258.471	-0.343229	0.126549	-2.71221	0.00668355	0.0268347
Dnaja4	107.839	-0.34333	0.179561	-1.91205	0.0558702	0.144667
Ndufb2	60.0315	-0.343374	0.234973	-1.46134	0.143924	0.291187
Vwa9	858.854	-0.343942	0.0691271	-4.97549	6.50818e-07	8.12006e-06
Fam132b	226.574	-0.344359	0.122954	-2.80071	0.00509899	0.021517
Grtp1	375.286	-0.344445	0.099815	-3.45083	0.000558864	0.00335208
Dusp19	78.1372	-0.344613	0.217607	-1.58365	0.113274	0.246113
Ddx39	3944.98	-0.344613	0.0444649	-7.75024	9.17216e-15	3.60716e-13
Zfp703	2490.52	-0.344806	0.0571728	-6.03094	1.63005e-09	3.29006e-08
Tnfrsf1b	306.949	-0.344808	0.107626	-3.20377	0.00135643	0.00711753
Ksr1	377.158	-0.345005	0.0992675	-3.47551	0.000509881	0.00310342
Ppat	2938.24	-0.345198	0.0455187	-7.58366	3.35951e-14	1.26263e-12
Prelid2	138.33	-0.34555	0.155607	-2.22066	0.0263743	0.0811008
Cycs	1899.78	-0.346524	0.0534625	-6.48162	9.07436e-11	2.26993e-09
Gbp2b	696.421	-0.346616	0.0769293	-4.50564	6.6172e-06	6.67196e-05
Mfsd2b	26.7961	-0.346781	0.356959	-0.971487	0.331306	0.517176
Dll3	92.5111	-0.346873	0.201705	-1.7197	0.0854863	0.200067
Pdzrn3	589.341	-0.346941	0.0831158	-4.17418	2.99055e-05	0.000257812
C4a	36.8712	-0.346973	0.295258	-1.17515	0.239933	0.416841
Twist2	14.2526	-0.347469	0.478607	-0.726	0.467839	0.645267
Kctd7	54.4646	-0.347523	0.242138	-1.43523	0.151222	0.301674
Cntnap2	225.118	-0.347897	0.123654	-2.81348	0.00490092	0.0207962
Sf3a1	6172.68	-0.348049	0.0414833	-8.39011	4.85691e-17	2.27336e-15
Ntrk2	267.3	-0.348167	0.11548	-3.01496	0.00257016	0.012248
Alox5	111.488	-0.34828	0.17081	-2.039	0.0414504	0.115418
Fam43b	293.066	-0.348325	0.119075	-2.92526	0.00344171	0.0155422
Scn3b	56.8567	-0.348529	0.240761	-1.44762	0.147724	0.2964
Mapt	101.211	-0.348635	0.186392	-1.87044	0.0614228	0.155496
Dock3	352.178	-0.348671	0.100774	-3.45993	0.000540317	0.0032562
Mthfd1	5363.14	-0.348701	0.0432898	-8.05504	7.94535e-16	3.42481e-14
Loxl3	60.2618	-0.348837	0.236868	-1.47271	0.14083	0.286448
H2-Q10	109.378	-0.349143	0.177075	-1.97172	0.0486419	0.13034
Gipc2	23.9591	-0.34941	0.377516	-0.92555	0.35468	0.540126
Eepd1	81.317	-0.349586	0.201814	-1.73221	0.0832358	0.195791
Lrrc4b	28.0122	-0.349612	0.352741	-0.99113	0.321622	0.507932
Slc16a14	20.9596	-0.349883	0.396376	-0.882706	0.377395	0.56281
Smtnl2	518.219	-0.349884	0.0872918	-4.00821	6.11811e-05	0.000487246
Pik3r5	116.817	-0.349951	0.172955	-2.02336	0.0430358	0.118878
Tdrd5	186.735	-0.350038	0.137813	-2.53996	0.0110866	0.0407934
Hoxb1	6854.79	-0.350077	0.0400579	-8.73927	2.34615e-18	1.23875e-16
Engase	276.652	-0.350336	0.111376	-3.14553	0.00165785	0.00847191
Acadvl	624.597	-0.350786	0.0777934	-4.50921	6.50704e-06	6.57991e-05
Ndnf	354.499	-0.351117	0.100355	-3.49876	0.000467431	0.00287139
Cpd	1650.18	-0.351239	0.0570962	-6.1517	7.6658e-10	1.64057e-08
Eya1	27.9434	-0.351418	0.345639	-1.01672	0.309287	0.495112
Kcnt1	157.375	-0.351711	0.161071	-2.18358	0.0289933	0.0872508
Calhm2	38.7722	-0.352033	0.303434	-1.16016	0.245983	0.42455
Tmem163	24.2186	-0.352196	0.366609	-0.960686	0.33671	0.522565
Smim11	158.76	-0.352238	0.152133	-2.31533	0.0205951	0.0667786
Kiss1r	29.8568	-0.352545	0.328043	-1.07469	0.282513	0.466241
Syt11	459.883	-0.352661	0.0914635	-3.85576	0.000115371	0.000847181
Barx2	29.5221	-0.352831	0.343902	-1.02596	0.304909	0.490505
Cdc25c	601.17	-0.352834	0.0813141	-4.33915	1.43032e-05	0.000133325
Snord14a	14.3111	-0.352839	0.483825	-0.72927	0.465837	0.643627
Csdc2	79.8026	-0.352936	0.200884	-1.75691	0.0789326	0.188399
Gatsl3	602.177	-0.353072	0.0789704	-4.47094	7.78763e-06	7.68141e-05
Tagln3	61.9534	-0.353168	0.229368	-1.53974	0.123623	0.262433
Cdyl2	561.829	-0.353347	0.0832327	-4.24529	2.18307e-05	0.000195261
Hprt	1951.14	-0.353532	0.051915	-6.80982	9.7718e-12	2.746e-10
Lxn	93.5092	-0.353597	0.193574	-1.82668	0.0677483	0.168154
Snx1	1056.34	-0.353749	0.0666578	-5.30694	1.11479e-07	1.62005e-06
Lcat	31.6656	-0.353836	0.342712	-1.03246	0.301856	0.486586
Mid1	83.8343	-0.354319	0.199923	-1.77228	0.0763485	0.183957
Fam64a	878.834	-0.354533	0.0726888	-4.87741	1.07486e-06	1.29963e-05
Drg2	1389.41	-0.354613	0.0576286	-6.15342	7.583e-10	1.62513e-08
Zfp641	16.6939	-0.35499	0.438718	-0.809153	0.418427	0.600705
Bhlhe22	40.047	-0.355017	0.287863	-1.23328	0.21747	0.390349
Slc25a4	3553.11	-0.35504	0.0441476	-8.04213	8.82921e-16	3.78441e-14
Robo4	41.392	-0.35509	0.280041	-1.268	0.2048	0.375275
S100a13	33.7813	-0.355114	0.329323	-1.07832	0.280893	0.464421
Adcy5	31.8384	-0.355205	0.318553	-1.11506	0.264826	0.446319
Slc2a10	19.6053	-0.355293	0.416911	-0.852202	0.394102	0.579122
Cfap52	15.6678	-0.355421	0.454841	-0.781418	0.434557	0.615584
Fam69b	83.6113	-0.355453	0.2045	-1.73815	0.082184	0.193941
Rnf144b	64.0861	-0.355494	0.22555	-1.57612	0.114998	0.248724
Ahsa2	791.999	-0.355544	0.0734186	-4.8427	1.28089e-06	1.52577e-05
Htra3	35.6762	-0.355637	0.307292	-1.15732	0.24714	0.426156
Gins4	1034.02	-0.355832	0.0650484	-5.47027	4.4935e-08	6.94693e-07
Doc2b	30.0966	-0.35615	0.349544	-1.0189	0.308251	0.493877
Prr11	886.937	-0.356186	0.070387	-5.06039	4.18396e-07	5.41501e-06
Ncan	322.595	-0.356504	0.112311	-3.17426	0.00150217	0.00778111
Lsm6	1278.66	-0.356542	0.064597	-5.51949	3.39982e-08	5.39832e-07
Tfdp1	2731.69	-0.356787	0.0472927	-7.54423	4.54961e-14	1.69737e-12
Dut	2673.17	-0.357193	0.0506871	-7.04701	1.82802e-12	5.55652e-11
Hist1h1b	24.2108	-0.357206	0.385887	-0.925674	0.354615	0.540081
Slc46a1	322.227	-0.357397	0.104135	-3.43207	0.000598991	0.00355781
Afap1l2	107.067	-0.357398	0.189962	-1.88141	0.0599156	0.152717
Tor4a	168.147	-0.357422	0.141591	-2.52432	0.0115922	0.0422941
Sat2	29.0592	-0.357507	0.354077	-1.00969	0.312645	0.498501
Tmem108	157.811	-0.357596	0.147584	-2.42299	0.0153932	0.0531295
Baz1a	1404.9	-0.357767	0.0606113	-5.90265	3.57707e-09	6.77202e-08
Asphd2	260.745	-0.357867	0.11522	-3.10595	0.00189666	0.00947029
Krt19	139.373	-0.358049	0.174084	-2.05676	0.0397093	0.111506
Sccpdh	596.684	-0.358157	0.078045	-4.5891	4.45154e-06	4.66846e-05
Comp	86.9131	-0.35823	0.204348	-1.75304	0.079596	0.189508
Thsd1	169.529	-0.358281	0.145522	-2.46204	0.0138147	0.0486273
Pxylp1	85.7546	-0.358539	0.196281	-1.82666	0.067751	0.168154
Med14	4699.41	-0.358843	0.0405109	-8.85795	8.14972e-19	4.53856e-17
Pcdh17	21.4366	-0.358861	0.385805	-0.93016	0.352288	0.537826
Nos1	331.606	-0.358869	0.111254	-3.22567	0.0012568	0.00668208
H2-T22	244.076	-0.358955	0.121671	-2.95022	0.00317552	0.0145409
Dock2	57.0911	-0.359359	0.254657	-1.41115	0.158201	0.311604
Adarb1	511.1	-0.359379	0.0837375	-4.29173	1.77286e-05	0.000162475
Aurkb	1726.9	-0.359401	0.0554989	-6.47581	9.43018e-11	2.34521e-09
Dnajc3	1668.01	-0.359414	0.0524527	-6.85217	7.27405e-12	2.06694e-10
Rinl	223.58	-0.359791	0.133326	-2.69857	0.0069638	0.0278169
Prkd2	271.028	-0.360499	0.114524	-3.1478	0.00164503	0.0084205
Ppbp	22.3935	-0.360651	0.415492	-0.868007	0.38539	0.570828
Tmem97	1231.38	-0.36069	0.0653779	-5.517	3.44829e-08	5.46391e-07
Sh3bp5	196.939	-0.361129	0.139416	-2.5903	0.00958918	0.0361823
Frmd4a	609.568	-0.361228	0.078814	-4.5833	4.57688e-06	4.78353e-05
Kcna2	11.4251	-0.361368	0.5357	-0.67457	0.499949
Aldh3a2	1902.53	-0.361506	0.0566513	-6.38125	1.75645e-10	4.16176e-09
Mras	69.8248	-0.36158	0.219374	-1.64824	0.0993039	0.224253
Unc5a	101.236	-0.362005	0.192366	-1.88185	0.0598562	0.152618
Ccdc176	20.2245	-0.36268	0.413056	-0.878042	0.379921	0.565163
Col24a1	22.5455	-0.362692	0.397427	-0.912601	0.361453	0.546846
Ogdh	4167.12	-0.362842	0.0461928	-7.85494	3.99956e-15	1.62312e-13
Rusc1	82.3879	-0.363248	0.206432	-1.75965	0.0784673	0.18769
Cd300a	11.8801	-0.363358	0.547509	-0.663657	0.50691
Stat1	61.3465	-0.363374	0.229395	-1.58406	0.113181	0.245946
Creg1	177.167	-0.363422	0.14424	-2.51956	0.0117501	0.0427506
Lingo1	86.5795	-0.363529	0.198599	-1.83047	0.0671804	0.166901
Cnn1	187.055	-0.363564	0.143051	-2.54151	0.0110374	0.0406616
Ntpcr	177.781	-0.363757	0.139636	-2.60504	0.00918649	0.0349393
Qrich2	29.5961	-0.364007	0.332748	-1.09394	0.27398	0.457052
B3galnt1	174.185	-0.36411	0.141571	-2.57192	0.0101135	0.0377686
Tcea1-ps1	12.1229	-0.364138	0.518013	-0.702951	0.482086
Rars	3576.75	-0.364236	0.0502117	-7.25401	4.04625e-13	1.34513e-11
Cdc42ep4	856.119	-0.36505	0.0673346	-5.42143	5.91237e-08	8.97679e-07
Insrr	32.2065	-0.365154	0.329584	-1.10792	0.267895	0.44992
Prkca	119.788	-0.365194	0.165277	-2.20959	0.0271334	0.0829053
Icam5	27.8633	-0.365249	0.342697	-1.06581	0.28651	0.469972
Hmgb1-ps6	11.1293	-0.365577	0.550448	-0.664144	0.506598
Fam83e	14.1857	-0.365605	0.482608	-0.75756	0.448714	0.628314
Slc18a3	191.404	-0.365613	0.131666	-2.77682	0.00548944	0.0228753
Fgl2	42.9124	-0.365711	0.283986	-1.28778	0.197822	0.366668
Slc9b1	198.868	-0.365722	0.132368	-2.76292	0.00572872	0.0236575
Evpl	372.171	-0.365951	0.103561	-3.53368	0.000409814	0.00255447
Alpk1	30.7192	-0.366313	0.332058	-1.10316	0.269958	0.452222
Rpia	175.22	-0.366348	0.137318	-2.66788	0.00763309	0.0300576
Apobec2	85.7853	-0.367571	0.194565	-1.88919	0.0588661	0.150686
Adam4	11.4831	-0.368904	0.52367	-0.704459	0.481147
Adamts20	35.1435	-0.368975	0.303291	-1.21657	0.223768	0.397632
Cenph	658.391	-0.369116	0.0766169	-4.81768	1.45235e-06	1.71131e-05
Cisd3	263.868	-0.369156	0.113258	-3.25943	0.00111635	0.00603841
F2rl1	458.845	-0.369162	0.0905467	-4.07704	4.56131e-05	0.000375208
AF529169	34.1893	-0.36972	0.312774	-1.18207	0.237178	0.413943
Nmb	41.7659	-0.3698	0.285071	-1.29722	0.194554	0.362214
Col15a1	29.4744	-0.37013	0.334354	-1.107	0.268294	0.450374
Lrrc8e	30.4509	-0.370182	0.33667	-1.09954	0.271534	0.453965
Stra13	304.821	-0.370318	0.106615	-3.47342	0.000513869	0.00312396
Hspa4	17121.8	-0.370572	0.0344566	-10.7547	5.6288e-27	5.05235e-25
Socs1	129.716	-0.370949	0.176947	-2.09639	0.036048	0.103647
Gale	384.657	-0.371433	0.0974184	-3.81276	0.000137421	0.000989574
Rgs10	98.2688	-0.371501	0.187449	-1.98187	0.0474933	0.128152
Pnp	1295.89	-0.371778	0.0605824	-6.13674	8.42346e-10	1.79016e-08
Hpse	42.6272	-0.371798	0.279069	-1.33228	0.182767	0.345539
Obsl1	1923.34	-0.371952	0.0517079	-7.19334	6.32265e-13	2.04393e-11
Dnaja2	5025.31	-0.372007	0.0401422	-9.26723	1.9105e-20	1.17077e-18
Ablim1	150.656	-0.372308	0.158465	-2.34947	0.0188	0.0620391
Tubg1	1908.51	-0.372465	0.0546218	-6.81898	9.16908e-12	2.59575e-10
Dlgap1	63.0972	-0.372899	0.246661	-1.51179	0.130588	0.272145
Nutf2-ps1	31.9019	-0.373303	0.31562	-1.18276	0.236904	0.413919
Kcnab3	42.6098	-0.373432	0.278925	-1.33882	0.180628	0.342599
Smarca1	436.671	-0.373894	0.090324	-4.13948	3.48095e-05	0.000295745
Acat2	1287.89	-0.374064	0.0605989	-6.17278	6.70988e-10	1.45228e-08
Rhbdl2	14.6903	-0.374095	0.47212	-0.792374	0.428143	0.609268
Ky	33.5335	-0.37433	0.310595	-1.20521	0.228124	0.402934
Afap1l1	198.789	-0.37444	0.131679	-2.84358	0.00446094	0.0192395
Psmd3	5306.89	-0.374491	0.0406458	-9.21352	3.15605e-20	1.91104e-18
Iqgap2	840.686	-0.374785	0.0715839	-5.23561	1.64441e-07	2.31904e-06
Polm	350.198	-0.374924	0.106758	-3.5119	0.000444918	0.00274636
Ncbp2	1291.41	-0.374997	0.0633332	-5.92102	3.1996e-09	6.14122e-08
Aifm1	1176.85	-0.375557	0.0656869	-5.71738	1.08178e-08	1.89083e-07
Dhrs13	239.24	-0.375596	0.117977	-3.18364	0.00145436	0.00757667
Ehbp1l1	247.844	-0.37564	0.121478	-3.09225	0.00198645	0.00987017
Stat5a	58.7133	-0.376127	0.241367	-1.55832	0.119158	0.25537
Il17ra	257.429	-0.376293	0.11534	-3.26247	0.00110447	0.00598265
Tinagl1	69.2785	-0.37673	0.219201	-1.71865	0.0856781	0.200454
Rbbp7	7579.67	-0.37684	0.0378087	-9.96703	2.1249e-23	1.55884e-21
Fam13a	48.4761	-0.377135	0.263267	-1.43252	0.151994	0.302823
Paqr5	24.3238	-0.377303	0.368747	-1.0232	0.306212	0.49179
C1qbp	5075.93	-0.377392	0.0406486	-9.28425	1.6285e-20	1.00604e-18
Dnajc9	1451.08	-0.378114	0.066741	-5.6654	1.46682e-08	2.49802e-07
Bmper	38.7532	-0.378214	0.292186	-1.29443	0.195516	0.363428
Fmnl1	81.4004	-0.37824	0.20191	-1.87331	0.0610254	0.154862
Mbnl3	127.1	-0.378843	0.163333	-2.31946	0.0203703	0.0662328
Ptges	134.737	-0.379052	0.157506	-2.40658	0.0161026	0.0550424
Abo	19.7754	-0.379227	0.405723	-0.934695	0.349946	0.535589
Bmp7	191.559	-0.379513	0.138735	-2.73552	0.00622813	0.0253562
Fam217b	172.16	-0.379533	0.139874	-2.71339	0.00665984	0.026771
Nmbr	11.8637	-0.379775	0.518475	-0.732484	0.463873
Phkg1	170.387	-0.379933	0.143211	-2.65296	0.00797904	0.0312059
Smtn	1075.12	-0.37995	0.0683917	-5.55549	2.76828e-08	4.45582e-07
Dpysl2	458.943	-0.380107	0.0999774	-3.80192	0.000143577	0.0010276
Prickle2	166.503	-0.380504	0.145762	-2.61044	0.00904257	0.034521
Hpca	310.368	-0.380522	0.111193	-3.42219	0.000621193	0.0036711
Cpne5	54.5651	-0.380796	0.247265	-1.54003	0.123553	0.262356
Rpl31-ps9	14.497	-0.3808	0.474922	-0.801816	0.42266	0.604262
Fam163b	37.3804	-0.381037	0.295788	-1.28821	0.197673	0.366545
Psmd12	3646.61	-0.381043	0.0432704	-8.80609	1.29583e-18	6.96233e-17
Tnfsf9	25.6801	-0.381071	0.361807	-1.05324	0.29223	0.47584
Caskin2	863.839	-0.381075	0.0716845	-5.316	1.06075e-07	1.54594e-06
Mrpl22	542.76	-0.381113	0.0852578	-4.47012	7.81756e-06	7.70595e-05
Ptchd2	41.9777	-0.381818	0.281384	-1.35693	0.174804	0.334086
Ptrf	529.456	-0.382078	0.0875332	-4.36495	1.27151e-05	0.000120062
Zfp52	96.7167	-0.382419	0.184154	-2.07662	0.0378362	0.107575
2011-09-01	13408.3	-0.3834	0.0344409	-11.1321	8.75396e-29	8.7305e-27
Eef2k	215.202	-0.383485	0.129862	-2.95302	0.00314684	0.0144371
Trpv2	134.765	-0.383566	0.163342	-2.34824	0.0188625	0.0622052
Snrpd1	2057.25	-0.383718	0.0547623	-7.00698	2.43517e-12	7.34354e-11
Tppp	13.7335	-0.383771	0.50465	-0.76047	0.446974
Grin2b	14.8736	-0.383822	0.46543	-0.824661	0.409564	0.593837
Star	33.3521	-0.383862	0.315889	-1.21518	0.224298	0.398439
Ube4bos1	11.1781	-0.384012	0.533114	-0.720319	0.471329
Phb	3848.34	-0.384485	0.0475684	-8.08278	6.33055e-16	2.76785e-14
Kcna6	56.9494	-0.385168	0.241227	-1.59671	0.110331	0.241819
Tnfaip8l1	37.0478	-0.385216	0.303222	-1.27041	0.203939	0.374252
Lca5l	10.2128	-0.385229	0.571223	-0.674394	0.500061
Insig1	1321.09	-0.385247	0.0583718	-6.59989	4.11468e-11	1.06779e-09
Nell2	70.8517	-0.385314	0.233366	-1.65111	0.0987159	0.223256
Ppp4r4	281.877	-0.385536	0.11401	-3.3816	0.000720655	0.00416691
Dusp4	880.222	-0.386275	0.0761237	-5.07431	3.88905e-07	5.07205e-06
Abcc3	53.34	-0.386543	0.252614	-1.53017	0.125975	0.265578
Pcsk9	339.241	-0.386638	0.100833	-3.83443	0.000125854	0.000913172
Aldh4a1	413.481	-0.386846	0.102311	-3.78109	0.000156143	0.00110203
Clu	741.304	-0.386871	0.075805	-5.1035	3.3342e-07	4.41603e-06
Cebpe	16.9721	-0.386996	0.430026	-0.899937	0.368154	0.553627
Prtg	9767.62	-0.38735	0.0447978	-8.64663	5.30406e-18	2.69782e-16
Tprkb	689.769	-0.387543	0.0752307	-5.1514	2.58552e-07	3.52568e-06
mt-Cytb	47320.7	-0.387596	0.119753	-3.23662	0.00120955	0.00646464
Bmp8b	161.692	-0.387781	0.152865	-2.53676	0.0111883	0.0410586
Nat8l	675.888	-0.388175	0.082704	-4.69354	2.68512e-06	2.96855e-05
Cbr3	240.995	-0.388308	0.144325	-2.69052	0.0071341	0.0284005
Perp	460.268	-0.388896	0.0998765	-3.89377	9.86971e-05	0.000739332
Wnt1	16.3855	-0.389007	0.501743	-0.775311	0.438156	0.618714
Myo7a	225.25	-0.38935	0.121637	-3.20092	0.00136992	0.00718582
Krt27	10.084	-0.389999	0.567004	-0.687824	0.491564
Trim21	250.418	-0.390154	0.129498	-3.01281	0.00258838	0.012331
Itga4	47.3808	-0.390302	0.26925	-1.44959	0.147173	0.295761
Zap70	34.951	-0.390429	0.308593	-1.26519	0.205803	0.376397
Aldh1l1	109.804	-0.39062	0.184996	-2.11151	0.0347285	0.100574
Cnpy1	400.152	-0.391379	0.106046	-3.69067	0.000223668	0.00150749
Galnt18	13.3732	-0.391725	0.488574	-0.801771	0.422685
Mfap5	53.1833	-0.392172	0.250644	-1.56466	0.117664	0.252735
Hspb8	55.9734	-0.392552	0.247389	-1.58678	0.112562	0.244949
Enpp3	843.143	-0.392726	0.0687618	-5.7114	1.12054e-08	1.95186e-07
Dnah2	64.2281	-0.392964	0.224542	-1.75007	0.0801067	0.190434
Ass1	1139.95	-0.393228	0.0630101	-6.24072	4.35566e-10	9.70262e-09
Upb1	60.6073	-0.393284	0.231794	-1.6967	0.0897543	0.207635
Hrh1	19.689	-0.393358	0.418478	-0.939973	0.347232	0.532946
Pdcl3	1409.18	-0.393691	0.0565477	-6.9621	3.35232e-12	9.93264e-11
Plek2	54.5742	-0.393695	0.245163	-1.60585	0.108307	0.238548
Elavl3	170.111	-0.393836	0.152092	-2.58947	0.00961249	0.0362322
Aqp5	29.9723	-0.394051	0.327453	-1.20338	0.228829	0.403759
Mboat1	206.138	-0.394073	0.131443	-2.99806	0.00271708	0.01282
Ccne1	2614.47	-0.394254	0.049008	-8.04469	8.64655e-16	3.71656e-14
Phldb2	784.368	-0.394308	0.073094	-5.39453	6.87027e-08	1.03284e-06
Grik2	10.2092	-0.394379	0.584727	-0.674466	0.500015
Mpp3	186.683	-0.394681	0.139905	-2.82107	0.0047863	0.020412
Edn1	47.5926	-0.394774	0.262334	-1.50485	0.132362	0.274344
Pfn4	21.4529	-0.394885	0.392612	-1.00579	0.314517	0.50026
Gda	10.0186	-0.394921	0.603161	-0.654753	0.512627
Cacnb4	13.094	-0.395088	0.496208	-0.796215	0.425907
Heatr3	2064.14	-0.395154	0.0503619	-7.8463	4.285e-15	1.73239e-13
Ifit2	105.045	-0.395348	0.183514	-2.15433	0.0312145	0.0927378
Tex21	16.451	-0.395404	0.465101	-0.850148	0.395243	0.580132
Gdpd1	194.633	-0.395423	0.133867	-2.95385	0.00313838	0.0144069
Scube2	17.467	-0.395979	0.429994	-0.920895	0.357105	0.542844
Irs1	208.49	-0.396246	0.129359	-3.06315	0.0021902	0.0106939
Adk	1889.26	-0.39639	0.0523117	-7.57748	3.52344e-14	1.32099e-12
Arhgef4	153.444	-0.396439	0.151683	-2.6136	0.00895939	0.0342463
Grhl3	39.5944	-0.396539	0.284012	-1.39621	0.162653	0.318235
Dis3l	742.079	-0.396626	0.0740845	-5.35369	8.61783e-08	1.27053e-06
Phlpp2	464.909	-0.396697	0.0907875	-4.36951	1.24526e-05	0.000117874
Crabp1	285.359	-0.396953	0.114756	-3.4591	0.000541989	0.00326241
Syngr4	14.0626	-0.397068	0.477139	-0.832184	0.405305
Cd300lg	14.2677	-0.397281	0.508094	-0.781905	0.43427	0.615444
Dgki	56.7712	-0.397605	0.248124	-1.60245	0.109057	0.23975
Vat1l	188.184	-0.397696	0.134689	-2.95271	0.00314999	0.0144472
Sstr5	28.3065	-0.397744	0.342984	-1.15966	0.246189	0.424859
Gxylt2	19.641	-0.398002	0.405286	-0.982027	0.326086	0.511836
Ccdc33	16.0172	-0.398369	0.462463	-0.861408	0.389013	0.574041
Psmb8	336.673	-0.398588	0.105244	-3.78729	0.000152301	0.00108142
Cadm3	129.834	-0.398624	0.159833	-2.49401	0.0126309	0.045291
Hus1b	12.2831	-0.398811	0.516429	-0.772247	0.439968
Kdm6bos	10.0386	-0.399178	0.590186	-0.676359	0.498813
Zfp473	443.274	-0.399325	0.0964104	-4.14192	3.44405e-05	0.000292936
P3h2	146.422	-0.399398	0.150665	-2.6509	0.00802769	0.0313526
Neurl3	38.1627	-0.399539	0.299477	-1.33413	0.182163	0.344652
Igdcc3	1488.81	-0.399843	0.0563967	-7.08984	1.34272e-12	4.16434e-11
Camk2b	560.656	-0.400736	0.0826017	-4.85143	1.22574e-06	1.46695e-05
Tspan15	388.189	-0.400756	0.098233	-4.07965	4.51039e-05	0.00037162
Nip7	1229.08	-0.400855	0.0632484	-6.33779	2.33083e-10	5.397e-09
Mrps21	392.56	-0.401198	0.0964228	-4.16082	3.17106e-05	0.000271533
Krt7	201.438	-0.40181	0.128033	-3.13832	0.00169917	0.00863679
Sepw1	681.691	-0.402196	0.0781776	-5.14464	2.68034e-07	3.64521e-06
Zfp287	151.309	-0.40279	0.157332	-2.56013	0.0104633	0.0388465
Mrpl14	202.728	-0.403013	0.142466	-2.82884	0.00467172	0.019996
Tmem63c	41.863	-0.403481	0.281554	-1.43305	0.151843	0.302635
Zyg11a	43.6916	-0.403615	0.271154	-1.48851	0.136617	0.280244
Akr1b3	4681.16	-0.403896	0.0472198	-8.55352	1.19389e-17	5.87665e-16
Mylk2	21.6665	-0.404356	0.39872	-1.01413	0.310519	0.496394
Pla2g4a	35.7189	-0.404856	0.316413	-1.27952	0.200715	0.370071
Ankrd37	58.641	-0.405644	0.233212	-1.73938	0.0819687	0.193616
Lgals9	198.487	-0.40629	0.130743	-3.10756	0.00188642	0.0094253
Efemp1	82.6897	-0.406355	0.198325	-2.04894	0.0404682	0.113179
Lurap1	65.964	-0.406499	0.23261	-1.74756	0.0805402	0.191129
Ankrd34b	96.3587	-0.406723	0.193349	-2.10357	0.0354163	0.102139
Hsph1	4372.6	-0.406916	0.039723	-10.2438	1.26144e-24	9.72139e-23
Gramd2	71.8634	-0.406957	0.232078	-1.75354	0.0795098	0.189362
Dnah14	32.4438	-0.407073	0.358864	-1.13434	0.256652	0.436741
Fxyd5	59.3234	-0.407133	0.240535	-1.69262	0.0905281	0.208863
Tmprss2	48.9668	-0.407267	0.259256	-1.57091	0.116204	0.250481
Tk1	1148.15	-0.408025	0.0646065	-6.31555	2.6921e-10	6.15874e-09
Ptgs1	84.4794	-0.408102	0.198142	-2.05964	0.0394327	0.110811
Elf4	236.52	-0.408209	0.120979	-3.37421	0.000740271	0.00426355
Nme1	660.311	-0.408669	0.0758548	-5.38752	7.14366e-08	1.07078e-06
Pradc1	146.185	-0.408965	0.155206	-2.63498	0.00841416	0.032595
Hydin	144.041	-0.409337	0.155795	-2.62741	0.00860371	0.0331525
Sowahb	147.144	-0.409792	0.162457	-2.52246	0.0116537	0.0424706
Bahcc1	2051.93	-0.410186	0.0674147	-6.08452	1.16842e-09	2.41912e-08
F2r	1685.36	-0.410277	0.0544792	-7.53089	5.03955e-14	1.86141e-12
2003-03-01	31.0808	-0.411023	0.326185	-1.26009	0.207636	0.378714
Sp6	222.633	-0.411287	0.124839	-3.29453	0.000985851	0.00543462
Ank1	26.2577	-0.411357	0.358617	-1.14707	0.251354	0.430655
Trank1	119.678	-0.41166	0.173589	-2.37147	0.0177177	0.0592244
Vwa2	231.876	-0.412162	0.120593	-3.41779	0.000631311	0.00372513
Parm1	191.129	-0.412644	0.132093	-3.12388	0.00178482	0.00898533
Nop10	1515.58	-0.412761	0.0571311	-7.22481	5.01814e-13	1.65025e-11
Lzts1	36.6172	-0.413568	0.300729	-1.37522	0.169064	0.326591
Cox20	116.809	-0.413695	0.171736	-2.4089	0.0160006	0.0547795
Plcd1	196.175	-0.413784	0.131663	-3.14275	0.00167371	0.00853009
Far2	32.2168	-0.413865	0.322636	-1.28276	0.199576	0.368596
Tex15	223.709	-0.413991	0.128836	-3.21332	0.00131208	0.00693732
Gins3	331.488	-0.414	0.103718	-3.99158	6.56334e-05	0.000518932
Ndrg4	193.76	-0.414411	0.131627	-3.14838	0.00164181	0.00840683
Soga3	324.642	-0.414491	0.104285	-3.97462	7.04921e-05	0.000552176
Efna3	169.105	-0.414806	0.147099	-2.81991	0.00480374	0.020466
Itpkb	192.286	-0.414924	0.132092	-3.14117	0.00168276	0.00856766
Spon1	11.9979	-0.415059	0.518059	-0.801181	0.423027
Dusp2	34.1477	-0.415226	0.311096	-1.33472	0.181968	0.344455
Med11	375.592	-0.415396	0.108022	-3.84548	0.000120318	0.0008797
Fubp1	7769.82	-0.415624	0.0381414	-10.8969	1.19223e-27	1.10928e-25
Gab3	14.5546	-0.417078	0.511277	-0.815758	0.414639	0.59773
Zfpm1	369.493	-0.417162	0.0985985	-4.23092	2.32738e-05	0.000206473
Jakmip2	140.406	-0.417638	0.159504	-2.61835	0.00883552	0.0338662
Rpa1	8349.27	-0.417655	0.0373559	-11.1804	5.08456e-29	5.24225e-27
Hfe2	84.1028	-0.417977	0.208178	-2.00778	0.0446663	0.122341
Dnajc12	83.878	-0.419324	0.199264	-2.10436	0.0353468	0.102016
Tcf7	1364.23	-0.419326	0.0651393	-6.43738	1.21557e-10	2.9725e-09
Tshz1	1341.04	-0.419378	0.0592492	-7.0782	1.46035e-12	4.5017e-11
Nkx3-1	59.8339	-0.419435	0.235564	-1.78055	0.0749854	0.181447
Noa1	781.717	-0.419801	0.0734797	-5.71315	1.10902e-08	1.93622e-07
Ryr3	53.5164	-0.420098	0.252182	-1.66585	0.0957431	0.217856
Tmlhe	36.5795	-0.420428	0.302741	-1.38874	0.164912	0.321022
Phyhipl	170.905	-0.420962	0.140866	-2.98838	0.00280456	0.0131555
Cnot6	2809.75	-0.421295	0.048686	-8.65332	5.00223e-18	2.56138e-16
Slfn9	332.159	-0.421358	0.112961	-3.73011	0.000191395	0.00131672
Vamp5	17.8813	-0.421871	0.445009	-0.948006	0.343126	0.529293
Krt18	590.675	-0.422137	0.0802539	-5.26002	1.44041e-07	2.0503e-06
Slc22a7	50.0144	-0.422804	0.265708	-1.59123	0.111557	0.243528
Adam11	240.66	-0.423137	0.123824	-3.41724	0.000632588	0.00373122
Wnt2b	28.9838	-0.423209	0.334157	-1.2665	0.205335	0.375884
Ascl2	53.2164	-0.423321	0.258357	-1.63851	0.101315	0.227349
Elac2	1627.46	-0.42426	0.0544005	-7.79882	6.24904e-15	2.47673e-13
Elfn1	53.5307	-0.424461	0.244876	-1.73337	0.0830299	0.195397
Slc6a15	241.134	-0.424741	0.118335	-3.5893	0.00033157	0.00212313
Mdh1	2205.38	-0.424944	0.0535033	-7.94239	1.98317e-15	8.17869e-14
Bcl6b	363.103	-0.424964	0.0994366	-4.27372	1.92236e-05	0.000174707
Lynx1	30.7036	-0.4251	0.336952	-1.2616	0.207091	0.378061
Parp8	210.358	-0.425154	0.126785	-3.35335	0.000798407	0.00454755
Stmn4	20.2285	-0.425684	0.395619	-1.076	0.281929	0.465579
Adcy7	365.982	-0.426788	0.101955	-4.18603	2.8387e-05	0.000246532
Nfkbid	60.1312	-0.426882	0.235297	-1.81423	0.0696425	0.17151
Prrt3	198.342	-0.427032	0.13873	-3.07815	0.00208287	0.010269
Alox12	94.5592	-0.42718	0.186522	-2.29025	0.0220071	0.0703112
Sec14l2	273.989	-0.427287	0.119888	-3.56406	0.000365156	0.00231008
Pgf	22.796	-0.427298	0.397492	-1.07498	0.282382	0.466126
Kcng2	19.2497	-0.427442	0.451676	-0.946347	0.343971	0.529793
Dynll2	3251.73	-0.427508	0.0458312	-9.32788	1.08014e-20	6.78266e-19
Fndc1	90.4643	-0.427833	0.190308	-2.24811	0.024569	0.0766663
Serpine1	109.076	-0.428439	0.17846	-2.40076	0.0163613	0.0557892
Tmem178b	12.1144	-0.428574	0.53139	-0.806515	0.419946
Crym	46.2468	-0.428579	0.264011	-1.62333	0.104518	0.232484
Cpxm2	47.8191	-0.428599	0.260207	-1.64714	0.0995287	0.22465
AL596185.1	12.0408	-0.428681	0.526755	-0.813815	0.415751
Tox3	117.672	-0.429079	0.178167	-2.4083	0.0160269	0.0548329
Tacstd2	11.3655	-0.429139	0.528356	-0.812215	0.416668
Tmem251	121.059	-0.429226	0.176783	-2.42798	0.0151833	0.0524762
C1qtnf3	172.487	-0.429531	0.148022	-2.90181	0.00371015	0.016539
Myo18b	19.4589	-0.429556	0.422142	-1.01756	0.308887	0.494523
Myom2	11.4623	-0.430039	0.560601	-0.767102	0.443021
Atp2b4	186.339	-0.430049	0.137206	-3.13433	0.00172249	0.00872915
Sh2d4a	15.9032	-0.430809	0.451194	-0.954821	0.339668	0.525713
Krt4	20.249	-0.431187	0.395212	-1.09103	0.275261	0.458143
Reep2	163.468	-0.431893	0.146703	-2.94399	0.00324011	0.0147863
Asf1b	694.032	-0.431928	0.0750661	-5.75397	8.71706e-09	1.55754e-07
Cbs	210.289	-0.431953	0.130251	-3.31631	0.000912134	0.00508202
Sdf2l1	541.958	-0.432101	0.0857263	-5.04047	4.64387e-07	5.96975e-06
Cnp	360.245	-0.43217	0.100763	-4.28896	1.79512e-05	0.000164121
Cacna1d	31.9682	-0.432997	0.321858	-1.3453	0.178527	0.339391
Zcchc18	137.951	-0.434119	0.155183	-2.79747	0.00515044	0.0216801
Col14a1	19.9591	-0.434443	0.399425	-1.08767	0.27674	0.459748
Vill	301.6	-0.434488	0.109073	-3.98345	6.79214e-05	0.000535061
Nkd2	244.042	-0.435224	0.11903	-3.65643	0.000255753	0.00169823
2009-09-01	1698.05	-0.435313	0.060343	-7.21398	5.43397e-13	1.77933e-11
Dclk1	51.2676	-0.435451	0.259185	-1.68008	0.092942	0.212783
Map6	375.803	-0.435702	0.101697	-4.2843	1.83319e-05	0.0001672
Mpped1	75.0981	-0.435716	0.210642	-2.06851	0.0385918	0.109134
Ism2	30.5276	-0.435727	0.323442	-1.34716	0.17793	0.338575
Fam57a	328.426	-0.435832	0.106118	-4.10707	4.00718e-05	0.000335228
Amigo2	453.148	-0.436201	0.0970339	-4.49535	6.94559e-06	6.97255e-05
Kcnf1	75.1536	-0.436252	0.208257	-2.09477	0.0361911	0.103902
Plekhf1	73.2241	-0.436287	0.216061	-2.01927	0.0434588	0.119808
Col6a5	212.575	-0.436656	0.128938	-3.38656	0.000707737	0.00409687
Rps11-ps4	10.7602	-0.437185	0.55415	-0.788929	0.430154
Dhx58	40.9738	-0.43724	0.278704	-1.56883	0.116686	0.251308
Arhgef5	442.965	-0.43814	0.0955949	-4.5833	4.57695e-06	4.78353e-05
Myh6	553.895	-0.438226	0.0890445	-4.92143	8.5914e-07	1.05383e-05
Slc26a8	14.5177	-0.438281	0.480394	-0.912338	0.361591	0.546974
Amer2	33.8182	-0.438588	0.312347	-1.40417	0.160268	0.3147
Tubd1	186.237	-0.438816	0.136957	-3.20405	0.00135509	0.00711753
Vasn	365.113	-0.439736	0.101167	-4.34664	1.38239e-05	0.000129057
Rhof	102.468	-0.439858	0.183393	-2.39844	0.016465	0.0560426
Apom	19.2966	-0.439897	0.409744	-1.07359	0.283006	0.466652
Tktl1	89.1945	-0.43999	0.194294	-2.26456	0.0235399	0.0742447
Necab2	214.6	-0.440227	0.137856	-3.19337	0.00140622	0.00735351
Klhl3	45.8974	-0.440232	0.268505	-1.63957	0.101095	0.227054
Spata22	13.6324	-0.440732	0.504225	-0.874079	0.382075
Mycn	254.683	-0.440978	0.119094	-3.70276	0.000213267	0.00144569
Lct	26.0718	-0.440987	0.36569	-1.20591	0.227854	0.402643
Cdh11	58.8661	-0.441179	0.234695	-1.8798	0.0601358	0.153037
Hspa12b	88.0109	-0.441332	0.196305	-2.2482	0.0245637	0.0766654
H2-Ab1	34.6947	-0.44164	0.321817	-1.37233	0.16996	0.327742
Nkx2-5	41.2827	-0.441656	0.283324	-1.55884	0.119034	0.25514
Tnfrsf19	460.344	-0.441656	0.0951264	-4.64284	3.43656e-06	3.69806e-05
Cmklr1	107.25	-0.441792	0.179532	-2.4608	0.0138626	0.048753
Cpz	100.418	-0.441903	0.181933	-2.42894	0.0151431	0.0523847
Tlx1	31.2235	-0.441908	0.324458	-1.36199	0.173201	0.332019
Aff3	778.219	-0.442027	0.078919	-5.60101	2.13101e-08	3.51537e-07
Smim1	46.7632	-0.44213	0.271	-1.63148	0.102789	0.22961
Esrrb	198.938	-0.442816	0.130437	-3.39487	0.000686607	0.00399883
Slc7a10	21.8281	-0.442954	0.394998	-1.12141	0.262114	0.443365
Ccdc40	208.314	-0.442981	0.130285	-3.40009	0.000673634	0.00393378
Pik3cg	10.4241	-0.443122	0.555003	-0.798413	0.424631
Ebp	333.818	-0.443351	0.104968	-4.2237	2.40324e-05	0.000212586
Galnt12	161.882	-0.443939	0.155729	-2.85071	0.00436222	0.0188724
Lhpp	182.838	-0.443966	0.157492	-2.81898	0.00481764	0.0205113
Pxt1	12.9074	-0.444066	0.502755	-0.883264	0.377094
Dzank1	32.8839	-0.444664	0.312546	-1.42271	0.154819	0.306963
Zfp286	171.319	-0.444969	0.14393	-3.09156	0.00199109	0.00988998
Cpne2	282.673	-0.445023	0.111882	-3.97761	6.96103e-05	0.000546391
Slc7a2	105.134	-0.44513	0.176438	-2.52287	0.0116401	0.042431
Rab38	85.2902	-0.445637	0.20069	-2.22052	0.0263834	0.0811008
Rhpn1	86.1433	-0.446038	0.203805	-2.18856	0.0286292	0.086437
Car7	61.002	-0.44631	0.229818	-1.94202	0.0521351	0.137397
Dlgap2	13.4225	-0.446567	0.511108	-0.873723	0.382269
Plk5	186.655	-0.446743	0.137182	-3.25658	0.00112762	0.00609075
Htra1	83.8858	-0.446932	0.204614	-2.18427	0.0289425	0.0871417
Ccne2	515.86	-0.446979	0.0890601	-5.01885	5.19823e-07	6.60447e-06
Slc5a5	114.197	-0.447089	0.171621	-2.6051	0.00918482	0.0349393
Syt12	51.4528	-0.447928	0.251265	-1.78269	0.0746368	0.180775
Mest	60750.9	-0.44811	0.034513	-12.9838	1.51178e-38	2.37817e-36
Eef1a2	128.524	-0.448169	0.168345	-2.66221	0.00776302	0.0304749
Scoc	479.968	-0.448325	0.0874191	-5.12845	2.92132e-07	3.9309e-06
Bok	376.605	-0.448356	0.0982283	-4.56443	5.00863e-06	5.17796e-05
Antxr2	125.74	-0.448454	0.161594	-2.77519	0.00551702	0.022951
Edaradd	14.8279	-0.448699	0.488488	-0.918547	0.358333	0.543735
Gchfr	40.3272	-0.448982	0.297661	-1.50837	0.131461	0.273366
Wnt5b	50.2889	-0.449089	0.254731	-1.76299	0.0779022	0.186493
Myzap	15.6013	-0.449571	0.46565	-0.96547	0.33431	0.520147
Lims2	25.0202	-0.449636	0.365326	-1.23078	0.218405	0.391339
Nup85	3470.89	-0.450323	0.0431098	-10.4459	1.52917e-25	1.24115e-23
Fam110c	27.1974	-0.450562	0.347431	-1.29684	0.194687	0.362372
Cd79b	16.8323	-0.450906	0.455634	-0.989623	0.322359	0.508558
Pou3f3	15.1568	-0.450951	0.459284	-0.981857	0.32617	0.511836
Ripply3	33.2683	-0.451281	0.316877	-1.42415	0.154403	0.306224
Idi1	581.68	-0.451528	0.0813542	-5.55014	2.85439e-08	4.57992e-07
Nptx2	379.476	-0.451748	0.0985561	-4.58366	4.56902e-06	4.7818e-05
Runx3	110.309	-0.451983	0.172372	-2.62214	0.00873805	0.0335539
Samhd1	1728.32	-0.452342	0.0561007	-8.06303	7.44251e-16	3.22628e-14
Mkx	163.263	-0.452414	0.144296	-3.13532	0.00171666	0.00871116
Pacsin1	390.207	-0.453031	0.0969956	-4.67064	3.00263e-06	3.26101e-05
Cd34	248.83	-0.453561	0.117398	-3.86346	0.000111793	0.000823554
Jag1	500.254	-0.453796	0.0846103	-5.36337	8.16815e-08	1.20656e-06
Mylk	35.294	-0.453831	0.315222	-1.43972	0.149947	0.299729
Nexn	102.54	-0.453922	0.196901	-2.30534	0.0211477	0.0681651
Ifi27	14.4574	-0.454189	0.497961	-0.912098	0.361717	0.546983
Card10	674.831	-0.454223	0.0755447	-6.01264	1.82524e-09	3.65024e-08
Batf3	29.0004	-0.454893	0.332766	-1.36701	0.171623	0.329824
Slc2a3	19576.9	-0.455427	0.0317899	-14.3261	1.50224e-46	2.93881e-44
Kcnc4	54.8448	-0.45629	0.251903	-1.81137	0.0700839	0.172235
Gamt	28.2861	-0.456749	0.34663	-1.31768	0.18761	0.35212
Tmem132e	108.006	-0.457006	0.184268	-2.48011	0.0131341	0.0467601
Hoxaas2	277.734	-0.457047	0.125355	-3.64602	0.00026633	0.00175018
Acsbg1	44.3046	-0.457227	0.269982	-1.69354	0.0903518	0.208701
Tubg2	14.5665	-0.457479	0.473898	-0.965353	0.334368	0.520147
Ppp1r2-ps7	12.2759	-0.457655	0.519145	-0.881554	0.378018
Tex40	90.242	-0.457891	0.197941	-2.31327	0.0207079	0.0670448
Cd200	19.6546	-0.457981	0.40222	-1.13863	0.254856	0.4348
Ppm1e	87.6673	-0.458648	0.192552	-2.38195	0.0172213	0.0580217
Ghr	176.751	-0.459205	0.138863	-3.3069	0.000943348	0.00522488
Slit1	59.8215	-0.459463	0.23577	-1.94878	0.0513218	0.135793
Lmo2	97.491	-0.459503	0.185553	-2.4764	0.0132716	0.0471504
Myo15	41.724	-0.46022	0.29114	-1.58075	0.113935	0.247268
Hoxd8	45.8299	-0.460815	0.263439	-1.74923	0.080252	0.190662
Tmem62	52.1285	-0.4617	0.252006	-1.8321	0.0669366	0.166404
Cldn11	18.2947	-0.461906	0.416893	-1.10797	0.267873	0.44992
Slfn8	15.2032	-0.462956	0.466603	-0.992185	0.321107	0.507381
Slc16a13	455.058	-0.463843	0.0911034	-5.09139	3.55446e-07	4.67564e-06
Vstm2b	728.435	-0.465221	0.0785529	-5.92239	3.17287e-09	6.09759e-08
Pnpla1	13.0071	-0.46528	0.502861	-0.925264	0.354829
Asgr2	39.4813	-0.465623	0.28794	-1.61708	0.105861	0.234752
Soat1	1942.66	-0.465742	0.0539575	-8.63164	6.04806e-18	3.05587e-16
Zfp354b	17.8769	-0.465986	0.429566	-1.08478	0.278018	0.461133
Eif4e3	166.692	-0.466159	0.141932	-3.28437	0.0010221	0.00559804
Ccdc17	10.1403	-0.466297	0.567196	-0.822109	0.411015
Nox1	11.1964	-0.46647	0.532842	-0.875436	0.381337
Hmgcs1	5730.22	-0.466768	0.0401512	-11.6253	3.06683e-31	3.46643e-29
Piezo2	100.071	-0.467082	0.183259	-2.54875	0.0108109	0.0399235
Rrad	17.1619	-0.467166	0.431242	-1.0833	0.278674	0.461853
Slc35d2	167.796	-0.467215	0.140758	-3.31929	0.00090246	0.00503681
Slc22a18	23.6566	-0.467326	0.372867	-1.25333	0.210086	0.381949
Mum1l1	412.838	-0.467618	0.0942504	-4.96145	6.99704e-07	8.68738e-06
Mns1	438.268	-0.46796	0.0979726	-4.77644	1.78429e-06	2.05949e-05
Slc1a2	136.07	-0.468485	0.166142	-2.81978	0.00480567	0.020466
Ptgr1	1475.52	-0.469063	0.0590025	-7.94988	1.86694e-15	7.72023e-14
Palm3	794.18	-0.469346	0.0709692	-6.61337	3.75666e-11	9.81556e-10
Daglb	203.143	-0.469444	0.128747	-3.64625	0.000266095	0.00174974
Rdh12	28.3961	-0.46967	0.335063	-1.40174	0.160994	0.315862
Cd44	75.0369	-0.469739	0.215389	-2.18089	0.0291916	0.0877005
Osbpl5	123.298	-0.46985	0.168301	-2.79172	0.00524292	0.0219966
Lpl	491.072	-0.469883	0.094821	-4.95548	7.2153e-07	8.93217e-06
Arhgap6	27.2686	-0.471068	0.351329	-1.34082	0.17998	0.341539
Ptgds	12.9622	-0.471328	0.520442	-0.90563	0.365132
Enpp2	12.7113	-0.47197	0.507874	-0.929305	0.352731
Krt12	33.6593	-0.472759	0.311164	-1.51932	0.128681	0.269458
Tmem41b	682.726	-0.472859	0.0789736	-5.98755	2.13023e-09	4.21052e-08
Ypel2	230.369	-0.472871	0.121506	-3.89176	9.95216e-05	0.000744777
Nebl	16.4809	-0.472905	0.447751	-1.05618	0.290887	0.474213
Col11a1	166.228	-0.473048	0.15191	-3.11401	0.00184566	0.00925194
Klf14	19.0015	-0.473211	0.409403	-1.15586	0.24774	0.426714
Wnt7b	68.2102	-0.473252	0.228908	-2.06744	0.0386932	0.109276
Tfap2e	21.1896	-0.473963	0.412111	-1.15009	0.250108	0.429198
Gbp3	168.126	-0.47426	0.142895	-3.31893	0.000903627	0.00504148
2005-09-01	172.229	-0.474261	0.148199	-3.20016	0.00137353	0.00719737
Spdya	18.7803	-0.474457	0.427877	-1.10886	0.267489	0.449467
Vstm2a	10.3313	-0.474971	0.588344	-0.807302	0.419492
Slc35f3	19.0838	-0.475171	0.409376	-1.16072	0.245756	0.424255
Fhl2	114.747	-0.47537	0.173463	-2.74046	0.00613527	0.0250449
Pkp2	1821	-0.475804	0.0529473	-8.98638	2.55517e-19	1.45483e-17
Shmt1	1807.96	-0.476135	0.0516102	-9.2256	2.81991e-20	1.7143e-18
Ppp2r2b	18.1705	-0.476654	0.430159	-1.10809	0.267825	0.44992
Slc13a5	26.9387	-0.477315	0.344929	-1.38381	0.166418	0.322952
Grm6	68.5327	-0.47758	0.21928	-2.17794	0.0294103	0.0881673
Tex19.1	908.154	-0.477926	0.0745576	-6.41015	1.45373e-10	3.49331e-09
Cdhr2	10.1789	-0.478841	0.574017	-0.834194	0.404172
Xylb	312.844	-0.479008	0.111476	-4.29695	1.73161e-05	0.000159172
Slc35g2	73.7838	-0.479162	0.213743	-2.24177	0.0249762	0.0776037
Rrm2	4682.97	-0.479177	0.0440735	-10.8722	1.56321e-27	1.44048e-25
Ikbke	57.0929	-0.479298	0.249963	-1.91748	0.0551769	0.143358
Tap2	396.586	-0.479553	0.0943402	-5.08323	3.71067e-07	4.86436e-06
Rbp1	1044.61	-0.479977	0.0754895	-6.3582	2.04128e-10	4.7786e-09
Slc9a3r1	2445.93	-0.479978	0.0560472	-8.56382	1.09189e-17	5.39193e-16
mt-Tp	29.4826	-0.479993	0.334891	-1.43328	0.151777	0.302555
Fhl1	1066.12	-0.480074	0.0656393	-7.31382	2.59652e-13	8.9235e-12
Wnt7a	17.7075	-0.480441	0.430063	-1.11714	0.263934	0.445456
Kcns3	15.1361	-0.480602	0.476171	-1.00931	0.312828	0.498584
Slc16a3	4570.16	-0.480733	0.0459761	-10.4562	1.37297e-25	1.12033e-23
Cdc42ep1	463.509	-0.481539	0.0895135	-5.37952	7.46862e-08	1.11401e-06
Fam101b	260.076	-0.482174	0.115446	-4.17661	2.95881e-05	0.000255509
Glul	5216.87	-0.482259	0.0415727	-11.6004	4.10313e-31	4.57005e-29
Fez1	89.2798	-0.483383	0.193612	-2.49666	0.012537	0.045023
Lrrc4	75.0018	-0.484341	0.211409	-2.29102	0.0219624	0.070183
Pcdh1	620.531	-0.484827	0.0790504	-6.13314	8.6161e-10	1.82601e-08
Arhgap18	223.144	-0.485304	0.137472	-3.5302	0.00041525	0.00258098
Pcbd1	142.491	-0.485886	0.157514	-3.08471	0.00203747	0.0100875
Fam149a	84.4996	-0.486709	0.199181	-2.44355	0.0145434	0.0507126
Agtr1a	44.4535	-0.487258	0.277585	-1.75535	0.0791997	0.188888
Pcdh9	10.5043	-0.487321	0.566512	-0.860212	0.389672
Fa2h	13.9028	-0.487673	0.490856	-0.993516	0.320459
Cbx8	67.4788	-0.488079	0.222148	-2.19708	0.0280145	0.0849564
Fut4	93.2786	-0.488481	0.194079	-2.51692	0.0118386	0.043021
Bvht	34.4964	-0.489338	0.307687	-1.59038	0.11175	0.2436
Lfng	135.544	-0.489598	0.160766	-3.04542	0.00232358	0.0112593
Cxx1b	66.467	-0.489666	0.226191	-2.16483	0.0304004	0.0907433
Frrs1l	27.017	-0.489816	0.348351	-1.4061	0.159695	0.313857
Snrnp25	415.696	-0.49007	0.107473	-4.55996	5.11641e-06	5.27476e-05
Mef2c	50.8058	-0.490472	0.263061	-1.86448	0.0622545	0.157171
Naip5	11.8246	-0.490657	0.574018	-0.854777	0.392675
Pim1	10716.9	-0.490849	0.0402939	-12.1817	3.88922e-34	4.98703e-32
Krt79	45.2741	-0.491098	0.269765	-1.82046	0.0686885	0.169846
Vwa1	40.5478	-0.492073	0.292749	-1.68087	0.0927886	0.212527
Bcan	67.3452	-0.492355	0.237904	-2.06956	0.0384937	0.108944
Foxq1	318.965	-0.492466	0.10524	-4.67947	2.87623e-06	3.1529e-05
Sema4f	186.644	-0.493269	0.137063	-3.59885	0.000319631	0.00205456
Tmem179	19.2665	-0.493836	0.407675	-1.21135	0.225762	0.400477
Gas1	563.851	-0.493894	0.095011	-5.19829	2.01135e-07	2.81571e-06
Klhl41	37.0492	-0.494198	0.306253	-1.6137	0.106593	0.235863
Sox8	56.006	-0.494573	0.244816	-2.02019	0.0433641	0.11959
Timp2	214.94	-0.494975	0.124789	-3.9665	7.29356e-05	0.000568689
Ddt	196.381	-0.495178	0.148243	-3.34031	0.000836855	0.00473123
Adm	20.2992	-0.497263	0.421232	-1.1805	0.237802	0.414747
Tcp11x2	15.2306	-0.497774	0.466361	-1.06736	0.28581	0.469488
Kcns1	19.5209	-0.497812	0.415195	-1.19899	0.230534	0.40604
Ccrn4l	1122.93	-0.49814	0.0621844	-8.01069	1.14065e-15	4.82137e-14
Mcc	149.708	-0.498646	0.155587	-3.20493	0.00135094	0.00710094
Lamb1	4680.44	-0.499054	0.0519869	-9.5996	8.02555e-22	5.30138e-20
Snora2b	11.6288	-0.499681	0.560484	-0.891516	0.372653
Rec114	68.9344	-0.49992	0.21808	-2.29237	0.0218844	0.0699924
Cmtm3	115.388	-0.500647	0.173841	-2.87991	0.00397786	0.0175125
Gprc5c	2514.78	-0.501503	0.050305	-9.96925	2.07787e-23	1.5317e-21
Gjb5	68.7977	-0.501693	0.226275	-2.21718	0.0266105	0.0816838
Mtmr11	111.183	-0.501916	0.181479	-2.7657	0.00568014	0.0234951
Irx1	16.66	-0.50221	0.447381	-1.12256	0.261626	0.442884
Kcna1	64.5237	-0.502552	0.233025	-2.15664	0.0310333	0.0922357
Pdgfb	23.9503	-0.504895	0.372891	-1.354	0.175736	0.335362
Iqcg	165.733	-0.504906	0.143873	-3.5094	0.000449121	0.00277006
Peg10	54385.8	-0.50503	0.0355931	-14.189	1.0719e-45	2.04452e-43
Mtmr4	1855.68	-0.506799	0.0514253	-9.85506	6.51805e-23	4.64761e-21
Tceal1	37.1344	-0.50706	0.294173	-1.72368	0.0847655	0.198776
BC051019	20.5812	-0.507371	0.412844	-1.22897	0.219085	0.392234
Filip1	17.3765	-0.507752	0.434622	-1.16826	0.242702	0.420458
Col27a1	164.773	-0.508012	0.149587	-3.39609	0.000683554	0.00398409
Diras1	72.7711	-0.508262	0.220002	-2.31027	0.0208734	0.067466
Fam84a	37.2258	-0.509043	0.30068	-1.69297	0.0904604	0.208857
Barx1	73.4815	-0.510486	0.215726	-2.36636	0.017964	0.0597977
Cap2	123.626	-0.510755	0.163093	-3.13168	0.00173809	0.00879942
Ctcfl	116.244	-0.510851	0.171631	-2.97644	0.00291615	0.013587
Dnah14	202.93	-0.511588	0.134243	-3.81092	0.000138452	0.00099512
Syne1	52.9046	-0.51166	0.254222	-2.01265	0.0441513	0.121323
Egflam	60.3956	-0.512575	0.239957	-2.13612	0.0326699	0.0961076
Scube1	69.7605	-0.512875	0.225594	-2.27344	0.0229995	0.0728263
AW822252	21.357	-0.513232	0.388836	-1.31992	0.186862	0.351278
Hoxa7	169.68	-0.513335	0.152109	-3.37478	0.00073874	0.00425969
Sec14l5	37.5395	-0.513444	0.308504	-1.6643	0.096052	0.218367
Zfp385c	22.1753	-0.513575	0.383816	-1.33808	0.180871	0.342932
Samd11	16.2212	-0.514915	0.471439	-1.09222	0.274736	0.457914
Adamts8	61.8828	-0.51504	0.243365	-2.11633	0.0343168	0.0996853
Rom1	62.3962	-0.515415	0.244228	-2.11038	0.0348256	0.100816
Tox	14.4313	-0.516038	0.480215	-1.0746	0.282555	0.46626
Hspa2	163.924	-0.516257	0.146258	-3.52977	0.000415924	0.00258411
Gpr3	17.886	-0.516487	0.422629	-1.22208	0.221677	0.395299
Nrg4	63.0525	-0.516624	0.228339	-2.26254	0.0236643	0.0745753
Bag2	158.13	-0.51664	0.146222	-3.53327	0.000410452	0.00255636
Hrh2	11.0969	-0.517165	0.536123	-0.964639	0.334726
Mir196a-1	11.306	-0.517358	0.557735	-0.927605	0.353613
Lpin1	744.594	-0.517985	0.0774827	-6.68517	2.3065e-11	6.1854e-10
Hs3st6	117.931	-0.51833	0.176451	-2.93753	0.00330842	0.0150427
Sohlh1	23.9155	-0.518903	0.367402	-1.41236	0.157845	0.311102
Irx4	37.3172	-0.519016	0.299059	-1.73549	0.0826534	0.194781
Calb1	14.9467	-0.519619	0.46313	-1.12197	0.261875	0.443108
Rnf182	19.3927	-0.519698	0.412543	-1.25974	0.207762	0.378898
C3	19.7838	-0.520119	0.40614	-1.28064	0.200321	0.369568
Pth1r	284.624	-0.520417	0.123037	-4.22976	2.33937e-05	0.000207417
Adora2b	56.6654	-0.520841	0.246046	-2.11685	0.034273	0.0996515
Oaz2	1079.1	-0.520842	0.0650581	-8.0058	1.18688e-15	5.00294e-14
Atox1	839.119	-0.52107	0.0712927	-7.30888	2.69378e-13	9.23693e-12
Lctl	19.5205	-0.521157	0.411909	-1.26522	0.205791	0.376397
Mab21l3	53.0384	-0.521815	0.250848	-2.08021	0.0375065	0.10682
Slc18a2	11.8579	-0.521949	0.525978	-0.992339	0.321032
Cdc6	1935.59	-0.523691	0.0533057	-9.82431	8.8481e-23	6.19327e-21
Slc6a13	19.3783	-0.523874	0.416359	-1.25823	0.208309	0.37976
Nat2	30.7461	-0.523912	0.332523	-1.57557	0.115126	0.248861
Ccnd3	1950.91	-0.524277	0.0539059	-9.72577	2.34116e-22	1.5807e-20
Eya2	49.1918	-0.524551	0.272973	-1.92162	0.0546534	0.142338
Tbx2	58.0212	-0.52459	0.257326	-2.03862	0.0414879	0.11548
Cspg4	28.2882	-0.525917	0.338417	-1.55405	0.120173	0.257012
Tcf15	334.235	-0.525983	0.106143	-4.95541	7.21762e-07	8.93217e-06
Aacs	514.146	-0.526816	0.0867942	-6.06971	1.2814e-09	2.63872e-08
Gpnmb	22.1156	-0.527014	0.385065	-1.36864	0.171113	0.329287
Foxr1	32.088	-0.528074	0.314496	-1.67911	0.0931297	0.213129
Snord4a	11.02	-0.528122	0.552051	-0.956655	0.338742
Gck	183.733	-0.528859	0.141503	-3.73744	0.000185903	0.00128415
Aprt	1490.19	-0.528887	0.0584324	-9.05128	1.41308e-19	8.29316e-18
Gpha2	19.5308	-0.529116	0.403821	-1.31027	0.190104	0.355707
Megf10	59.7275	-0.529973	0.240837	-2.20054	0.0277684	0.0844059
Itga11	17.1775	-0.530153	0.440004	-1.20488	0.228249	0.403108
Tnfsf11	26.7404	-0.530307	0.347451	-1.52628	0.12694	0.267133
Scd1	1757.3	-0.53088	0.0571438	-9.29025	1.53929e-20	9.54799e-19
Aoc3	78.4685	-0.530899	0.211621	-2.50872	0.0121169	0.0438444
Mettl16	1993.38	-0.531231	0.0516606	-10.2831	8.39758e-25	6.57122e-23
Nrarp	50.4708	-0.531754	0.256945	-2.06952	0.0384971	0.108944
Hand2	27.5736	-0.532147	0.350213	-1.5195	0.128638	0.269442
Tns2	236.131	-0.532494	0.123111	-4.32532	1.52309e-05	0.000141454
Akap5	106.843	-0.533051	0.184656	-2.88672	0.00389279	0.0172106
Ptger1	10.2327	-0.533409	0.573917	-0.92942	0.352672
Atcay	56.2105	-0.53433	0.243593	-2.19354	0.0282688	0.0855655
Tekt1	35.2571	-0.534398	0.302123	-1.76881	0.0769258	0.184969
Ly6h	27.2197	-0.534506	0.357935	-1.49331	0.135357	0.278695
Fam46c	52.207	-0.534785	0.25149	-2.12647	0.0334642	0.097972
Fgf10	60.5481	-0.53481	0.240818	-2.22081	0.0263639	0.0810899
Slc7a8	86.1497	-0.535742	0.200696	-2.66942	0.00759814	0.0299586
Dok1	184.977	-0.535765	0.135655	-3.94947	7.83252e-05	0.000606375
Slc6a2	18.0643	-0.535765	0.431796	-1.24078	0.214686	0.387226
Agpat9	17.8672	-0.535838	0.443652	-1.20779	0.227128	0.401905
Pdp2	268.053	-0.536021	0.114082	-4.69857	2.6199e-06	2.9032e-05
Pstpip2	56.9226	-0.536079	0.239058	-2.24247	0.0249313	0.0774959
Pomc	15.3339	-0.536922	0.470438	-1.14132	0.253735	0.433663
Endog	191.113	-0.537009	0.138689	-3.87203	0.000107934	0.000798797
Rtp3	11.1948	-0.537417	0.545215	-0.985697	0.324282
Trim50	15.1028	-0.537845	0.477027	-1.12749	0.259534	0.440306
Il1r1	70.7489	-0.537908	0.21977	-2.4476	0.0143811	0.0502463
Kank4	425.476	-0.537953	0.09472	-5.6794	1.35169e-08	2.3253e-07
Spred1	4002.32	-0.538141	0.042308	-12.7196	4.60166e-37	6.88399e-35
Pdk3	1408.31	-0.538142	0.057812	-9.30849	1.29664e-20	8.1088e-19
Ldha	21102.9	-0.538493	0.0363384	-14.8188	1.10685e-49	2.41279e-47
Hs3st3b1	51.1274	-0.539127	0.253656	-2.12542	0.0335514	0.0981554
Rimkla	349.588	-0.539321	0.104855	-5.1435	2.6967e-07	3.66093e-06
Gatc	315.352	-0.539552	0.10732	-5.02753	4.96837e-07	6.34413e-06
Echdc2	348.612	-0.539941	0.101385	-5.32564	1.00601e-07	1.46821e-06
Irx6	16.1091	-0.540349	0.44879	-1.20401	0.228584	0.403513
Tmem132c	50.3658	-0.541508	0.267831	-2.02183	0.0431944	0.119251
Zhx2	89.1057	-0.541617	0.198604	-2.72712	0.006389	0.0258799
Dsc3	35.7859	-0.541665	0.306992	-1.76443	0.0776599	0.186169
Gpr137b-ps	14.1606	-0.541889	0.480732	-1.12722	0.259652	0.440324
Gpx3	799.872	-0.542554	0.069432	-7.81418	5.5322e-15	2.21564e-13
Dgat2	222.821	-0.542636	0.129008	-4.20621	2.59689e-05	0.000227866
Pgm5	39.4983	-0.542968	0.297544	-1.82483	0.0680266	0.168706
Tbx1	23.1776	-0.543265	0.373748	-1.45356	0.146069	0.294333
Pla2g7	13.5661	-0.543313	0.495478	-1.09654	0.272842
Nuak2	683.905	-0.544565	0.0767105	-7.09895	1.25704e-12	3.90656e-11
Lrrc3b	39.7712	-0.544609	0.294701	-1.848	0.0646016	0.161918
Disp2	32.2622	-0.54485	0.333602	-1.63323	0.10242	0.228953
C1ra	17.2991	-0.544967	0.437106	-1.24676	0.212486	0.384693
Rlbp1	75.0241	-0.545306	0.209829	-2.59881	0.00935473	0.0354643
Ephb6	136.452	-0.546065	0.163716	-3.33544	0.000851634	0.00480055
Rbm3os	15.7695	-0.546546	0.511256	-1.06903	0.285058	0.468718
Syce3	15.7287	-0.546578	0.460974	-1.1857	0.23574	0.412471
Adamts2	124.432	-0.546636	0.166488	-3.28334	0.00102585	0.00561459
H1f0	1435.43	-0.54702	0.0560618	-9.75743	1.71441e-22	1.17839e-20
Sertad4	731.719	-0.547545	0.0735243	-7.44712	9.53972e-14	3.45551e-12
Fmo5	49.1802	-0.547568	0.264717	-2.0685	0.0385927	0.109134
Gatm	246.764	-0.547692	0.118748	-4.61223	3.98363e-06	4.22126e-05
Pnmal1	27.4162	-0.547746	0.360906	-1.5177	0.12909	0.270095
Agmat	28.4866	-0.547969	0.339708	-1.61306	0.106732	0.236032
Th	13.0674	-0.547997	0.505439	-1.0842	0.278276
Iqch	13.1815	-0.548124	0.503218	-1.08924	0.276049
Tcf23	18.2735	-0.548298	0.447515	-1.22521	0.220497	0.393821
Crabp2	1080.91	-0.548527	0.0709584	-7.73026	1.07328e-14	4.16722e-13
Lgr5	14.6163	-0.548699	0.49412	-1.11046	0.266802	0.44861
Fsip1	13.8868	-0.548731	0.477747	-1.14858	0.250729
Fdps	71.1163	-0.549355	0.222899	-2.46459	0.0137169	0.0483854
Mixl1	36.8208	-0.54981	0.302632	-1.81676	0.0692534	0.170855
Trpv4	42.7178	-0.549818	0.274279	-2.00459	0.045007	0.122966
Slitrk2	78.4387	-0.550981	0.211373	-2.60668	0.00914261	0.0348158
Ikzf1	105.39	-0.551054	0.176797	-3.11687	0.00182783	0.00917763
Car12	79.7419	-0.551509	0.206507	-2.67066	0.0075702	0.0298639
Gbp7	205.358	-0.55264	0.13951	-3.9613	7.45423e-05	0.00057944
Slc1a1	28.7337	-0.552802	0.3368	-1.64134	0.100728	0.226429
Kcng4	17.4542	-0.553195	0.45297	-1.22126	0.221987	0.395725
Fbln2	146.974	-0.553212	0.152496	-3.6277	0.000285952	0.0018615
Nefh	898.773	-0.553538	0.0758131	-7.30135	2.84886e-13	9.63876e-12
Esrp2	139.351	-0.554431	0.156265	-3.54801	0.00038815	0.00243818
Fn3krp	286.835	-0.555151	0.117767	-4.71398	2.42928e-06	2.72335e-05
Plch2	38.4873	-0.555371	0.296802	-1.87118	0.0613199	0.155386
Xaf1	122.712	-0.555985	0.165695	-3.35548	0.000792278	0.00451601
Plvap	113.81	-0.556532	0.180474	-3.08372	0.00204431	0.0101106
Dusp6	8451.73	-0.556655	0.0373555	-14.9016	3.21869e-50	7.44152e-48
AW551984	12.4754	-0.556828	0.521464	-1.06782	0.285603
Camk2a	135.846	-0.557081	0.162598	-3.42612	0.000612265	0.00362255
Rims1	74.9654	-0.557442	0.208213	-2.67727	0.00742258	0.0293727
Tlr3	38.1009	-0.557482	0.295764	-1.88489	0.0594452	0.151862
Akr1b8	168.456	-0.557858	0.142447	-3.91624	8.99393e-05	0.000682439
Mcmdc2	18.1542	-0.557922	0.448913	-1.24283	0.213931	0.38627
Mansc1	25.2038	-0.557928	0.367842	-1.51676	0.129327	0.270477
Tmem173	82.5058	-0.558378	0.201427	-2.7721	0.00556955	0.0231158
Alcam	35.1849	-0.558475	0.317794	-1.75735	0.0788582	0.188251
Plekhg4	111.348	-0.558799	0.1758	-3.17861	0.00147981	0.00768305
Spin2c	104.285	-0.559555	0.18431	-3.03594	0.00239788	0.0115789
Hr	81.0358	-0.559935	0.206805	-2.70755	0.0067781	0.0271533
Vash2	510.149	-0.559975	0.0864692	-6.47601	9.41819e-11	2.34521e-09
Ube2l6	61.4439	-0.560131	0.245985	-2.27709	0.0227807	0.0721933
Thy1	42.1795	-0.560224	0.285715	-1.96078	0.049905	0.132897
Tma7-ps	50.0041	-0.560493	0.253298	-2.21278	0.0269128	0.0823962
B3gat2	16.828	-0.560521	0.454708	-1.23271	0.217686	0.390554
C1qtnf4	32.894	-0.560953	0.319727	-1.75447	0.0793492	0.18914
Bmpr1b	79.2476	-0.561061	0.21339	-2.62928	0.00855656	0.0330236
Vstm4	24.8369	-0.561824	0.38582	-1.45618	0.145343	0.293127
Tmem74	27.7546	-0.561962	0.373637	-1.50403	0.132573	0.274581
Obscn	122.413	-0.562033	0.168652	-3.33251	0.000860676	0.004839
Nrg1	91.3623	-0.562196	0.19222	-2.92476	0.00344727	0.0155627
Pde3a	23.607	-0.562659	0.372588	-1.51014	0.131009	0.272835
Slco3a1	142.167	-0.564155	0.164573	-3.428	0.000608053	0.00360601
Vopp1	128.162	-0.565078	0.161647	-3.49575	0.000472727	0.00289925
Slc25a35	77.289	-0.56529	0.20895	-2.70539	0.00682249	0.0273168
Cpe	242.554	-0.566357	0.123799	-4.57482	4.76618e-06	4.94743e-05
Irs4	66.5712	-0.566995	0.227304	-2.49443	0.0126158	0.045274
Itga3	4347.03	-0.567848	0.0476551	-11.9158	9.79339e-33	1.1955e-30
Cd8a	23.0527	-0.568738	0.375774	-1.51351	0.130149	0.271627
Fam105a	22.5495	-0.569469	0.376514	-1.51248	0.130412	0.271953
Mical2	34.4329	-0.569806	0.327785	-1.73835	0.0821487	0.193913
Fam189a2	44.1056	-0.57001	0.290497	-1.96219	0.0497402	0.132634
Hoxb2	3454.49	-0.570309	0.0553589	-10.302	6.89963e-25	5.42688e-23
Abat	154.641	-0.570447	0.153758	-3.71004	0.00020723	0.00140852
Fam101a	10.1597	-0.571215	0.577544	-0.989042	0.322643
Bnc1	30.9655	-0.571375	0.357756	-1.59711	0.110242	0.24176
Hic1	108.498	-0.57172	0.191054	-2.99246	0.00276743	0.0130213
Enpp1	49.8958	-0.572349	0.262448	-2.18081	0.0291971	0.0877005
Dync1i1	10.8965	-0.573005	0.549506	-1.04276	0.297057
Slc44a5	23.29	-0.573838	0.381621	-1.50369	0.132662	0.274703
Prr5l	78.7429	-0.5739	0.211084	-2.71882	0.00655154	0.0264261
Mb21d1	55.1471	-0.573977	0.250115	-2.29485	0.0217416	0.0697352
Evc	403.585	-0.574162	0.105421	-5.44638	5.14045e-08	7.87531e-07
Spn	48.0181	-0.574228	0.268943	-2.13512	0.0327509	0.0962992
Rgcc	10.5214	-0.575143	0.586512	-0.980616	0.326782
Cygb	29.896	-0.575166	0.344058	-1.67171	0.0945807	0.215867
Gldc	3671.09	-0.575658	0.0457191	-12.5912	2.36105e-36	3.36703e-34
Tnfrsf14	15.9146	-0.576148	0.455529	-1.26479	0.205947	0.376533
Erdr1	1506.3	-0.576426	0.0666024	-8.65474	4.94021e-18	2.53814e-16
Raet1e	47.1506	-0.577049	0.262679	-2.19678	0.028036	0.0849682
Tmem130	24.7702	-0.577269	0.366741	-1.57405	0.115476	0.249334
Arrb1	843.08	-0.578013	0.0763232	-7.57323	3.64044e-14	1.36151e-12
Atp4a	38.7486	-0.578415	0.310744	-1.86139	0.0626894	0.158081
Zfp365	360.142	-0.578463	0.100787	-5.73945	9.49823e-09	1.68182e-07
Ppid	3599.29	-0.579304	0.0459855	-12.5975	2.17829e-36	3.13571e-34
Padi2	56.1919	-0.579655	0.243559	-2.37994	0.0173154	0.0582871
Epha1	367.666	-0.57974	0.113041	-5.12859	2.91924e-07	3.9309e-06
Ddc	632.399	-0.579906	0.081112	-7.14945	8.71287e-13	2.75829e-11
Sncg	166.492	-0.580118	0.153064	-3.79003	0.000150627	0.00107153
Gpc3	1619.49	-0.580376	0.0563033	-10.308	6.4817e-25	5.12457e-23
Ccdc177	45.0103	-0.58082	0.277078	-2.09623	0.0360616	0.103667
Etv6	1554.71	-0.581482	0.0558368	-10.414	2.14137e-25	1.71974e-23
Ptges3l	27.3307	-0.58181	0.358674	-1.62212	0.104779	0.232758
Rtn4rl2	17.3781	-0.581854	0.458708	-1.26846	0.204633	0.375164
Ifi35	294.424	-0.583555	0.10873	-5.36701	8.00545e-08	1.18482e-06
Ano3	100.393	-0.58411	0.195342	-2.9902	0.00278798	0.0130992
Sqrdl	26.7224	-0.584868	0.378918	-1.54352	0.122705	0.260991
Mmp16	22.3007	-0.585737	0.385521	-1.51934	0.128678	0.269458
Rhox6	61.9134	-0.586125	0.228599	-2.56399	0.0103478	0.0385142
Ccdc3	204.597	-0.587033	0.136465	-4.30169	1.69497e-05	0.00015637
Il1r2	17.0783	-0.587743	0.449153	-1.30856	0.190683	0.356573
Dlx2	10.138	-0.589093	0.574881	-1.02472	0.305494
Islr2	53.2308	-0.589379	0.253656	-2.32353	0.0201506	0.0656583
S1pr5	12.1862	-0.590848	0.521897	-1.13212	0.257586
Magee1	125.211	-0.591176	0.161989	-3.64949	0.000262762	0.00173212
F5	43.8602	-0.591202	0.294161	-2.00979	0.0444531	0.121954
Psmb10	867.236	-0.591249	0.0723087	-8.17674	2.91628e-16	1.30881e-14
Rasl11a	85.7719	-0.592049	0.212764	-2.78265	0.00539165	0.0225339
Slc16a9	25.5735	-0.592229	0.366785	-1.61465	0.106387	0.235542
Ttll7	50.9371	-0.592336	0.269614	-2.19698	0.0280219	0.0849564
Rnf213	989.233	-0.592598	0.082412	-7.19068	6.4471e-13	2.07545e-11
Slc13a3	22.8019	-0.592786	0.377133	-1.57182	0.115991	0.250174
Tomt	16.4824	-0.592903	0.462754	-1.28125	0.200106	0.369351
Rxrg	58.4394	-0.593172	0.252039	-2.3535	0.0185978	0.0615316
Hspa1b	162.46	-0.593402	0.143933	-4.12277	3.74346e-05	0.000315762
Tmem185b	11.0418	-0.593629	0.538871	-1.10162	0.270629
Tns1	285.158	-0.59527	0.11036	-5.39388	6.89527e-08	1.03558e-06
Farp2	97.9354	-0.596031	0.184336	-3.2334	0.00122325	0.00652872
Rbm47	107.681	-0.59779	0.177175	-3.374	0.000740852	0.00426414
Ppp1r3g	10.6091	-0.59975	0.559932	-1.07111	0.284119
Prokr1	39.7193	-0.601155	0.288032	-2.08711	0.036878	0.105497
Tmem35	38.7192	-0.601629	0.304019	-1.97892	0.0478249	0.128705
Chrnb4	118.406	-0.602438	0.174855	-3.44535	0.000570317	0.00340472
Ccdc22	14.5551	-0.603651	0.492559	-1.22554	0.220372	0.393735
Kcnh4	18.9234	-0.603817	0.413698	-1.45956	0.144411	0.291862
Adamts17	51.3088	-0.605643	0.261223	-2.31849	0.020423	0.0663451
Lox	62.9939	-0.605715	0.22921	-2.64262	0.00822683	0.0319748
Nrp1	55.8453	-0.606042	0.243046	-2.49353	0.012648	0.0453042
Nqo1	902.972	-0.606315	0.0700445	-8.65614	4.88015e-18	2.51575e-16
Tcam1	18.9035	-0.606538	0.442581	-1.37046	0.170545	0.328495
Nab2	406.842	-0.607086	0.0994266	-6.10587	1.02244e-09	2.14011e-08
Wfikkn1	64.741	-0.609328	0.230331	-2.64545	0.00815831	0.0317346
Tbx21	30.406	-0.609337	0.325332	-1.87297	0.0610727	0.154956
Megf11	26.1008	-0.609508	0.35726	-1.70606	0.0879964	0.204312
Hbegf	113.359	-0.609724	0.176742	-3.4498	0.000560999	0.00336357
Kif19a	30.3012	-0.61003	0.328934	-1.85456	0.0636586	0.160001
Axdnd1	14.5303	-0.61011	0.486789	-1.25333	0.210084	0.381949
Jsrp1	13.5603	-0.611387	0.495022	-1.23507	0.216805
Clec2l	22.6441	-0.614136	0.375631	-1.63494	0.102061	0.228518
Wbp2nl	36.9977	-0.615775	0.305037	-2.01869	0.0435196	0.119936
Stmn3	48.5375	-0.616192	0.259912	-2.37077	0.017751	0.0592826
Shc4	24.2464	-0.617232	0.366316	-1.68497	0.0919935	0.211284
Porcn	383.644	-0.617572	0.102511	-6.02447	1.69669e-09	3.41553e-08
Thsd4	144.826	-0.617606	0.157462	-3.92226	8.77222e-05	0.000668274
Elfn2	29.2651	-0.6177	0.336178	-1.83742	0.0661485	0.164874
2004-09-01	53.9894	-0.617736	0.257908	-2.39518	0.0166122	0.0564557
Epor	52.8764	-0.618824	0.250805	-2.46735	0.0136116	0.048224
Syne3	11.8634	-0.618843	0.520848	-1.18814	0.234776
Kif26b	16.5925	-0.621442	0.446542	-1.39168	0.164021	0.320173
Acta1	137.785	-0.62155	0.163097	-3.81093	0.000138446	0.00099512
Gem	12.7755	-0.622344	0.506311	-1.22917	0.219007
Cdh23	18.0743	-0.622608	0.466567	-1.33444	0.182058	0.34454
Nuggc	10.8898	-0.623951	0.566414	-1.10158	0.270644
Rab3il1	124.864	-0.624162	0.16243	-3.84264	0.000121716	0.000888218
Il1rap	85.3397	-0.624527	0.202834	-3.07901	0.00207689	0.0102494
mt-Atp8	17.87	-0.625155	0.424249	-1.47355	0.140602	0.286173
Blvra	117.861	-0.625738	0.167288	-3.74048	0.000183667	0.00126986
Rasa3	249.201	-0.627227	0.118238	-5.30477	1.12813e-07	1.63788e-06
Pcdhac2	20.9005	-0.627243	0.401994	-1.56033	0.118682	0.254493
Iffo2	402.529	-0.628395	0.0978935	-6.41917	1.37018e-10	3.30293e-09
Duox2	46.151	-0.628983	0.267976	-2.34717	0.0189169	0.0623439
Apln	23.1548	-0.629683	0.384638	-1.63708	0.101614	0.227818
Dok7	14.9964	-0.629911	0.51496	-1.22322	0.221245	0.394877
Gata5	22.6845	-0.630253	0.383642	-1.64281	0.100421	0.225974
Abhd15	38.6516	-0.630531	0.296674	-2.12533	0.033559	0.0981554
Aox4	26.8317	-0.631702	0.35037	-1.80296	0.0713949	0.174726
S100a6	78.7027	-0.632083	0.224578	-2.81454	0.00488471	0.0207389
Fgf23	11.2281	-0.632718	0.560418	-1.12901	0.258893
Klhl13	4645.81	-0.632799	0.0394943	-16.0225	8.89406e-58	2.88754e-55
Klrg2	27.6171	-0.632821	0.346961	-1.8239	0.0681675	0.168968
Prrt4	66.9374	-0.632912	0.226415	-2.79536	0.00518414	0.021804
Lbx1	17.5218	-0.633701	0.427638	-1.48186	0.138377	0.283027
Snca	20.0967	-0.634858	0.402926	-1.57562	0.115113	0.248861
Lrrc56	123.007	-0.63643	0.178114	-3.57316	0.000352696	0.00224241
Kcnj11	14.7824	-0.636847	0.473178	-1.34589	0.178337	0.33918
Pcnxl2	42.6455	-0.63685	0.286165	-2.22547	0.0260498	0.0802694
Ak5	33.8287	-0.636966	0.312565	-2.03787	0.041563	0.115584
Slc36a2	15.206	-0.638958	0.46402	-1.37701	0.16851	0.325934
Ceacam20	59.2249	-0.639065	0.236774	-2.69905	0.00695377	0.0277841
Arhgef15	137.33	-0.639341	0.162251	-3.94044	8.1332e-05	0.000627425
Irf2	41.391	-0.639874	0.286832	-2.23083	0.0256922	0.0793278
Henmt1	19.773	-0.641684	0.42269	-1.5181	0.12899	0.269958
Prkg2	23.235	-0.641742	0.372143	-1.72445	0.0846271	0.198513
Samd14	72.524	-0.642042	0.219269	-2.9281	0.00341044	0.0154284
Gpx1	2755.63	-0.643673	0.103889	-6.19577	5.80009e-10	1.26253e-08
Ntn1	201.48	-0.643735	0.134001	-4.80395	1.55568e-06	1.81902e-05
Mybpc3	14.2708	-0.644915	0.499176	-1.29196	0.196371	0.364529
Tgfbr3	162.33	-0.644971	0.145109	-4.44472	8.80046e-06	8.59157e-05
Asb16	72.7486	-0.646167	0.217083	-2.9766	0.00291467	0.0135843
Socs3	142.173	-0.646267	0.15831	-4.08228	4.45954e-05	0.000368382
T	16.562	-0.646613	0.466608	-1.38577	0.165817	0.322195
Dock10	21.9684	-0.646864	0.40376	-1.6021	0.109134	0.23978
Chst5	28.5186	-0.647856	0.34111	-1.89926	0.0575306	0.148037
Cr2	14.9656	-0.647991	0.482234	-1.34373	0.179036	0.340128
Rgs17	31.442	-0.648932	0.338549	-1.9168	0.0552628	0.143532
Krt8	697.761	-0.649444	0.0737952	-8.80062	1.36059e-18	7.28463e-17
Atp1a2	49.9309	-0.649462	0.255793	-2.53901	0.0111167	0.0408452
Nfatc1	95.3755	-0.650653	0.187561	-3.46902	0.000522353	0.00316168
Usp18	11.0117	-0.651324	0.557116	-1.1691	0.242364
Foxl2os	23.2768	-0.652016	0.38072	-1.71259	0.0867885	0.202339
Vgll3	94.2523	-0.653947	0.189977	-3.44224	0.000576922	0.00344146
Rimbp2	116.79	-0.654536	0.172805	-3.78772	0.000152038	0.00108104
Tmem59l	171.973	-0.654923	0.139952	-4.67964	2.8738e-06	3.15251e-05
Rcsd1	70.7149	-0.655192	0.227049	-2.88568	0.00390566	0.0172593
Actn2	79.7599	-0.655784	0.205707	-3.18795	0.00143287	0.00747749
Svop	35.9284	-0.656895	0.300646	-2.18494	0.0288932	0.0870274
Tha1	23.322	-0.656916	0.373392	-1.75932	0.0785232	0.187715
Myc	1041.86	-0.657594	0.0703245	-9.35085	8.69451e-21	5.48221e-19
Cpn1	130.234	-0.658803	0.160639	-4.10114	4.11127e-05	0.000342259
Acaa1b	34.8883	-0.65888	0.317577	-2.07471	0.0380135	0.107936
Prokr2	19.9044	-0.659085	0.406032	-1.62324	0.104539	0.232497
Arl4d	123.996	-0.659352	0.170302	-3.87167	0.000108093	0.000799508
Csf1	72.0387	-0.660189	0.215109	-3.06909	0.0021471	0.0105346
Ccdc37	12.1838	-0.660393	0.536718	-1.23043	0.218537
Rpph1	20.2714	-0.662032	0.405063	-1.63439	0.102177	0.228645
Kif26a	452.49	-0.662137	0.090632	-7.30578	2.75669e-13	9.43145e-12
Wt1	1429.98	-0.662493	0.0631357	-10.4932	9.28557e-26	7.74254e-24
Pla2g3	17.8593	-0.662541	0.423899	-1.56297	0.11806	0.253438
Rerg	13.7701	-0.664149	0.482692	-1.37593	0.168844
Crb2	162.744	-0.664704	0.14488	-4.58797	4.47587e-06	4.69075e-05
Il17rd	7457.05	-0.664845	0.0412554	-16.1153	1.99059e-58	6.90326e-56
Gstm7	39.9603	-0.665464	0.290788	-2.28848	0.0221094	0.070482
Chst2	92.602	-0.666133	0.188385	-3.53602	0.000406203	0.002533
Nxph4	224.11	-0.666209	0.131806	-5.05447	4.31598e-07	5.57171e-06
Bpifb5	11.0234	-0.666591	0.584214	-1.14101	0.253868
Pttg1	516.022	-0.666609	0.0914535	-7.28905	3.12147e-13	1.04453e-11
BC021767	27.7138	-0.66755	0.347713	-1.91983	0.0548792	0.142828
Bmp6	69.9996	-0.669111	0.245463	-2.72592	0.00641225	0.0259535
Tmem169	20.9641	-0.669541	0.399599	-1.67553	0.0938299	0.214398
Lsp1	35.7604	-0.669542	0.308187	-2.17252	0.0298164	0.0891397
Slc38a5	27.0357	-0.6696	0.349454	-1.91613	0.0553483	0.143681
Ano1	163.529	-0.669814	0.144967	-4.62044	3.82919e-06	4.08028e-05
Camkk1	187.693	-0.67016	0.134808	-4.97121	6.65353e-07	8.28109e-06
Prkcq	21.182	-0.670275	0.404117	-1.65862	0.097193	0.220236
Nfix	67.9312	-0.670725	0.238189	-2.81594	0.00486346	0.0206545
Ripk3	152.974	-0.671151	0.153917	-4.36047	1.29785e-05	0.000122095
Mapk10	19.2027	-0.671214	0.422398	-1.58906	0.112048	0.244143
Ctsc	250.483	-0.67181	0.119484	-5.62258	1.88122e-08	3.1338e-07
Hoxb9	3505.91	-0.672047	0.0482325	-13.9335	3.96534e-44	7.20322e-42
Mal	12.625	-0.672233	0.509469	-1.31948	0.18701
Slco5a1	116.651	-0.672702	0.179022	-3.75765	0.000171517	0.00119234
Tfpi2	11.4227	-0.672829	0.531217	-1.26658	0.205305
Vstm2l	20.7655	-0.67331	0.433267	-1.55403	0.120177	0.257012
Myo1g	29.1613	-0.673493	0.335997	-2.00446	0.0450207	0.122981
Padi3	67.325	-0.675802	0.227416	-2.97165	0.00296206	0.0137639
Nudt7	42.62	-0.676079	0.276123	-2.44847	0.0143465	0.0501519
Cideb	11.2404	-0.676713	0.565212	-1.19727	0.2312
Slc25a29	28.8527	-0.677196	0.337026	-2.00933	0.0445024	0.12204
Slitrk4	70.7578	-0.677696	0.225728	-3.00227	0.00267974	0.0126949
Tmem218	87.0916	-0.677808	0.208372	-3.25288	0.00114244	0.0061664
Spry3	47.631	-0.678912	0.292122	-2.32407	0.0201219	0.0655929
Crygn	14.4207	-0.680449	0.486704	-1.39808	0.16209	0.31746
Slc27a6	16.4339	-0.681725	0.450226	-1.51418	0.129979	0.271395
Cbln1	69.0366	-0.681952	0.220011	-3.09962	0.0019377	0.00965343
Fgf18	40.2096	-0.684816	0.295076	-2.32081	0.0202969	0.0660504
Myl4	29.7835	-0.685341	0.332733	-2.05973	0.0394243	0.110808
Rab27a	153.788	-0.685997	0.149173	-4.59866	4.2522e-06	4.48716e-05
Cpsf4l	13.4889	-0.686648	0.49203	-1.39554	0.162853
Bcas1	61.1789	-0.689332	0.236943	-2.90928	0.00362265	0.0162106
Tcaf2	150.69	-0.689959	0.152637	-4.52026	6.17643e-06	6.27054e-05
Tnfaip8l2	23.5215	-0.692304	0.39542	-1.7508	0.0799796	0.190243
Axin2	609.58	-0.693848	0.0821769	-8.44334	3.08391e-17	1.45688e-15
Cnrip1	63.5396	-0.694593	0.229693	-3.02401	0.00249452	0.0119435
Cmpk2	57.0008	-0.694912	0.244437	-2.84291	0.00447043	0.019275
Nbl1	48.2884	-0.694925	0.271645	-2.55821	0.0105212	0.0390045
Adra2b	40.9628	-0.695335	0.299592	-2.32094	0.0202901	0.0660423
Myh7	45.5649	-0.695519	0.26998	-2.57619	0.00998956	0.0373971
Pcp4l1	35.6953	-0.695674	0.301073	-2.31065	0.0208522	0.0674261
Mgat4e	11.9045	-0.695683	0.52738	-1.31913	0.187125
Csmd2	56.1399	-0.696032	0.249167	-2.79343	0.00521521	0.0218927
Id3	1449.77	-0.696284	0.0734717	-9.4769	2.61953e-21	1.68656e-19
Gucy1b3	95.3025	-0.696573	0.186098	-3.74305	0.000181801	0.00125866
Tmem116	16.7539	-0.696904	0.453353	-1.53722	0.124239	0.263428
Lix1	22.9654	-0.696969	0.373407	-1.86651	0.0619698	0.15653
Pramel5	10.969	-0.697246	0.579201	-1.20381	0.228665
Hapln3	30.4531	-0.698154	0.33507	-2.08361	0.0371957	0.106182
Fos	46.4828	-0.698238	0.269582	-2.59007	0.00959554	0.0361974
AA986860	50.5262	-0.69825	0.260855	-2.67677	0.00743347	0.0294082
Nxnl2	26.2452	-0.699126	0.366382	-1.90819	0.056367	0.145682
Has2	368.657	-0.69987	0.0975021	-7.178	7.0739e-13	2.26766e-11
Klhl40	20.3675	-0.700105	0.41552	-1.68489	0.0920102	0.211284
Mpp2	228.179	-0.700671	0.123536	-5.67179	1.41313e-08	2.41738e-07
Ubash3b	223.678	-0.700991	0.125725	-5.57558	2.46701e-08	3.99619e-07
Mgarp	73.9109	-0.70553	0.217098	-3.24982	0.00115476	0.00622414
Smarcd3	57.765	-0.708091	0.24175	-2.92903	0.00340026	0.0153915
Prom1	995.631	-0.708212	0.0676519	-10.4685	1.20574e-25	9.89163e-24
Duoxa2	14.676	-0.710923	0.501299	-1.41816	0.156143	0.308826
Nos2	20.958	-0.711286	0.399148	-1.78201	0.0747474	0.180985
Dmbx1	84.5438	-0.712882	0.198629	-3.58901	0.000331942	0.00212374
Alx4	11.9508	-0.712982	0.528721	-1.3485	0.177497
Lyg2	22.7734	-0.713316	0.378787	-1.88316	0.0596789	0.152332
Clcnka	18.1825	-0.713378	0.428874	-1.66338	0.0962373	0.218687
Nxn	1222.63	-0.713431	0.0609714	-11.7011	1.25835e-31	1.43293e-29
Traf1	19.0225	-0.713733	0.416663	-1.71298	0.086717	0.202234
Mrgpre	19.0583	-0.714025	0.418243	-1.7072	0.0877849	0.203928
B3gat1	45.9281	-0.715505	0.267185	-2.67794	0.00740759	0.029321
Hoxb4	1433.75	-0.715665	0.0623759	-11.4734	1.79429e-30	1.95565e-28
Apol6	19.887	-0.715839	0.416019	-1.72069	0.0853074	0.199819
Gstp2	125.941	-0.716067	0.174759	-4.09746	4.1771e-05	0.000346667
Cckbr	25.5706	-0.716198	0.374461	-1.91261	0.0557979	0.144561
Col12a1	34.9089	-0.717737	0.308804	-2.32424	0.0201125	0.065576
Kifc3	237.043	-0.718551	0.122615	-5.86019	4.62326e-09	8.59274e-08
Rhox2a	12.1639	-0.719066	0.55203	-1.30258	0.192717
Nfe2	24.0728	-0.720178	0.372495	-1.93339	0.0531882	0.13957
Rnd1	95.0291	-0.720926	0.193417	-3.72732	0.000193526	0.00132779
Trim17	28.6754	-0.724243	0.33778	-2.14412	0.0320229	0.0945716
Cited1	33.3821	-0.725126	0.328363	-2.20831	0.0272229	0.0830954
Drc7	28.3095	-0.725881	0.349596	-2.07634	0.0378622	0.107627
Tgfb3	25.8282	-0.726179	0.357179	-2.03309	0.0420431	0.116664
Slfn5	52.3853	-0.727214	0.254754	-2.85458	0.00430938	0.0187075
Adra2a	21.5719	-0.727291	0.400229	-1.81719	0.0691881	0.170749
Emilin2	118.946	-0.727549	0.170028	-4.27898	1.87748e-05	0.000171035
Grm2	10.0311	-0.727807	0.583818	-1.24663	0.212532
Ngfr	139.75	-0.728021	0.159008	-4.57852	4.68273e-06	4.88072e-05
Cntn1	22.8359	-0.728497	0.380917	-1.91248	0.0558145	0.144572
Phlda1	166.443	-0.728729	0.146571	-4.97184	6.632e-07	8.26103e-06
Trav5-2	12.8769	-0.728952	0.521515	-1.39776	0.162186
C1ql4	56.1135	-0.729794	0.244102	-2.98971	0.00279245	0.0131108
Cx3cl1	147.273	-0.729837	0.155031	-4.70768	2.50551e-06	2.79063e-05
Chrm4	66.545	-0.730336	0.233134	-3.13268	0.00173216	0.00877233
Slc5a1	33.4295	-0.731286	0.315425	-2.31842	0.0204266	0.0663451
Tmem141	85.298	-0.732932	0.204697	-3.58058	0.000342835	0.00218701
Fgfr4	48.5709	-0.733563	0.262574	-2.79374	0.00521025	0.0218876
Pear1	50.2369	-0.73379	0.256735	-2.85816	0.00426108	0.0185612
Efcab6	18.7438	-0.736773	0.41358	-1.78145	0.0748387	0.181149
Stac2	301.186	-0.738008	0.107385	-6.87252	6.30782e-12	1.81264e-10
Fam19a4	39.297	-0.739219	0.287474	-2.57143	0.0101281	0.0378043
Fgf5	781.96	-0.73929	0.0754891	-9.79333	1.20263e-22	8.34134e-21
Abcd2	16.2195	-0.74242	0.465607	-1.59452	0.110819	0.242514
Maf	12.6815	-0.743041	0.534732	-1.38956	0.164663
Ace	76.6686	-0.743304	0.208398	-3.56675	0.000361438	0.00229131
Ptn	145.12	-0.744446	0.155794	-4.77839	1.76701e-06	2.04419e-05
Pdlim4	97.8457	-0.747154	0.183522	-4.07119	4.67728e-05	0.000383713
Sdc3	114.3	-0.74743	0.173766	-4.30135	1.69758e-05	0.000156516
Armc2	14.3115	-0.74766	0.513061	-1.45725	0.145046	0.292721
Espnl	31.4823	-0.750947	0.323468	-2.32155	0.0202571	0.0659771
Lrriq1	49.1078	-0.752278	0.258697	-2.90795	0.00363807	0.0162557
Cbfa2t3	17.7498	-0.75248	0.4313	-1.74468	0.081041	0.192049
Fst	70.1114	-0.753722	0.218189	-3.45445	0.000551412	0.00331141
Mn1	93.6546	-0.753971	0.192993	-3.90673	9.35539e-05	0.000706003
Adcyap1r1	124.6	-0.755678	0.177429	-4.25903	2.05313e-05	0.000184831
Dcaf12l1	536.914	-0.75719	0.0889834	-8.50935	1.74913e-17	8.52716e-16
Il15ra	25.2177	-0.757509	0.366336	-2.0678	0.0386591	0.109245
Sytl4	27.9176	-0.757565	0.344118	-2.20147	0.027703	0.0842743
Hkdc1	22.4047	-0.758016	0.380091	-1.9943	0.046119	0.125221
Aldh1a2	71.4617	-0.761103	0.218784	-3.47879	0.000503681	0.00306935
Sema3d	28.1719	-0.761852	0.355763	-2.14146	0.0322367	0.095145
Ptchd3	20.8283	-0.762138	0.421978	-1.80611	0.0709014	0.173797
Ldha-ps2	27.9623	-0.762716	0.365886	-2.08458	0.0371078	0.106035
Oacyl	29.9555	-0.76426	0.332308	-2.29986	0.0214564	0.0690095
Wnk4	99.2273	-0.764871	0.193165	-3.95969	7.50483e-05	0.000582779
Trpa1	45.4466	-0.765501	0.278986	-2.74387	0.00607196	0.0248197
Prdm16	58.1369	-0.766063	0.250092	-3.06313	0.00219036	0.0106939
Srms	16.6166	-0.766071	0.469111	-1.63303	0.102464	0.229016
Btbd17	30.9717	-0.766787	0.324239	-2.36488	0.0180357	0.0599842
Esr2	13.4666	-0.766883	0.502779	-1.52529	0.127187
Gsdma	10.1623	-0.767337	0.573025	-1.3391	0.180539
Dpp4	88.3991	-0.76867	0.197895	-3.88423	0.000102657	0.000764862
Piwil1	92.9408	-0.769172	0.195529	-3.9338	8.36147e-05	0.000640715
Wfdc10	10.181	-0.770013	0.57541	-1.3382	0.180832
Nlrp9b	194.501	-0.771437	0.136349	-5.65779	1.53334e-08	2.59105e-07
Hoxb3os	398.716	-0.771836	0.105036	-7.34831	2.00723e-13	6.95299e-12
Larp6	25.5025	-0.771953	0.365352	-2.1129	0.0346091	0.100342
Kazald1	21.9803	-0.773611	0.394414	-1.96142	0.0498301	0.132767
Chdh	21.6515	-0.774548	0.394805	-1.96185	0.0497802	0.132695
Itga8	216.351	-0.774951	0.130611	-5.93327	2.96953e-09	5.7357e-08
Oxct2b	17.9553	-0.775323	0.428966	-1.80743	0.0706959	0.173404
Kcnk4	14.4752	-0.775409	0.470918	-1.64659	0.0996423	0.224757
Eva1a	18.4935	-0.775562	0.438648	-1.76807	0.0770489	0.185177
Ngb	46.2673	-0.776055	0.290132	-2.67484	0.0074766	0.0295573
Amd-ps4	11.4409	-0.777524	0.536304	-1.44978	0.147119
Col25a1	30.2889	-0.778355	0.33119	-2.35017	0.0187647	0.0619496
Rgl1	75.4271	-0.779507	0.209073	-3.7284	0.000192703	0.00132333
Irf8	32.7336	-0.781795	0.326761	-2.39256	0.0167312	0.0567553
Pcdhb2	20.4513	-0.781829	0.398812	-1.9604	0.0499495	0.132969
Sphk1	12.1431	-0.78238	0.550669	-1.42078	0.15538
Adora2a	36.6126	-0.782534	0.297552	-2.62991	0.00854082	0.0329768
Hand1	37.5295	-0.782795	0.299377	-2.61474	0.00892947	0.0341662
Ajap1	10.6183	-0.783294	0.569164	-1.37622	0.168754
Klhdc8a	176.458	-0.783881	0.145007	-5.40581	6.45165e-08	9.7471e-07
Tmem74b	25.2767	-0.784666	0.362479	-2.16472	0.0304088	0.0907506
Platr26	11.9331	-0.787482	0.570125	-1.38124	0.167204
Nxph3	36.0313	-0.788462	0.304282	-2.59122	0.00956351	0.0361033
Psmb9	132.538	-0.78853	0.160508	-4.9127	8.98285e-07	1.09831e-05
Ccbl2	205.711	-0.789843	0.130739	-6.04137	1.52815e-09	3.10249e-08
Tgm2	253.357	-0.792166	0.117676	-6.73178	1.67603e-11	4.56688e-10
Mgl2	11.4257	-0.795933	0.547363	-1.45412	0.145913
Nipal4	17.4963	-0.795975	0.436626	-1.82301	0.0683016	0.169241
H19	3050.78	-0.796904	0.0486526	-16.3795	2.6807e-60	9.73923e-58
Mnx1	23.2107	-0.799195	0.373771	-2.13819	0.0325013	0.0957777
Gng13	14.8988	-0.800342	0.481667	-1.66161	0.0965916	0.219166
Stard8	141.255	-0.801047	0.165888	-4.82885	1.37326e-06	1.62313e-05
Coro2b	456.107	-0.802295	0.0932438	-8.60428	7.68002e-18	3.84228e-16
Fgfbp3	36.5255	-0.802416	0.306084	-2.62156	0.00875295	0.033598
Upp1	2907.97	-0.802792	0.0532746	-15.069	2.59191e-51	6.17968e-49
Col4a2	1045.61	-0.80521	0.0678187	-11.873	1.63551e-32	1.98065e-30
Rsph1	18.8231	-0.805902	0.430489	-1.87206	0.0611984	0.155172
Gata4	269.129	-0.80654	0.116053	-6.94977	3.65879e-12	1.08197e-10
Dlk1	280.713	-0.808698	0.117451	-6.88538	5.76332e-12	1.67191e-10
Hfe	13.7108	-0.810694	0.521896	-1.55336	0.120337
Dapk2	81.3124	-0.811844	0.204955	-3.96109	7.46097e-05	0.000579668
Kirrel3	14.2441	-0.812641	0.476724	-1.70464	0.0882622	0.204835
Pou4f2	19.5772	-0.81617	0.413875	-1.97202	0.0486073	0.130282
Atoh8	10.8254	-0.818952	0.550632	-1.48729	0.136937
Tcl1	25.5228	-0.819308	0.421135	-1.94548	0.0517177	0.136533
Msx3	14.2775	-0.819587	0.474442	-1.72748	0.0840821	0.197325
Scn5a	72.2418	-0.819851	0.215593	-3.80277	0.000143089	0.00102458
Nog	19.5587	-0.820122	0.412483	-1.98826	0.0467832	0.126662
Cnga3	37.2085	-0.820183	0.298485	-2.74782	0.00599927	0.0245818
Gtf2a1l	19.0147	-0.820599	0.419029	-1.95833	0.050191	0.133496
Slc6a19	17.7278	-0.820835	0.434847	-1.88764	0.0590742	0.151092
Pdzph1	13.4254	-0.82265	0.517498	-1.58967	0.11191
Pim2	1159.82	-0.822764	0.0673815	-12.2105	2.7311e-34	3.53168e-32
Myh3	85.6198	-0.824029	0.203268	-4.0539	5.03712e-05	0.000408829
Add2	21.4047	-0.824423	0.403361	-2.04388	0.040965	0.114359
Elovl2	398.889	-0.826409	0.0977867	-8.45114	2.88472e-17	1.37128e-15
Slc12a3	12.1215	-0.826617	0.519644	-1.59074	0.111669
Esam	22.5484	-0.827253	0.388897	-2.12718	0.0334052	0.0978181
En2	163.336	-0.830143	0.154708	-5.36586	8.05654e-08	1.19123e-06
Derl3	188.105	-0.831711	0.143305	-5.80378	6.48358e-09	1.17777e-07
Pde2a	179.528	-0.834728	0.14242	-5.86103	4.59991e-09	8.55977e-08
Zim1	32.4144	-0.83477	0.325578	-2.56396	0.0103485	0.0385142
Rasgrp1	30.0025	-0.836246	0.351001	-2.38246	0.0171975	0.0580122
Grik3	137.556	-0.836518	0.161548	-5.17815	2.24095e-07	3.11143e-06
Grin3a	19.2541	-0.838341	0.428345	-1.95716	0.0503283	0.133768
Lrrk1	128.817	-0.838367	0.162389	-5.16271	2.43397e-07	3.34595e-06
Pnp2	22.2002	-0.838625	0.395975	-2.11787	0.0341858	0.0994358
Egr1	133.274	-0.841644	0.164786	-5.1075	3.26444e-07	4.34e-06
Sox9	24.8222	-0.842515	0.374351	-2.2506	0.0244109	0.0763149
Tnfsf13	10.0694	-0.844041	0.579612	-1.45622	0.145333
Esx1	42.703	-0.845227	0.292317	-2.89148	0.00383434	0.0169884
Pcsk5	27.3527	-0.846306	0.363004	-2.33139	0.0197326	0.0645168
Pou2f3	31.2003	-0.846345	0.35765	-2.36641	0.0179617	0.0597977
Col4a4	12.3784	-0.847567	0.535624	-1.58239	0.11356
Nes	825.997	-0.847837	0.0698828	-12.1323	7.12397e-34	8.98386e-32
Wnt6	15.8484	-0.850141	0.473039	-1.79719	0.0723059	0.17653
B3gnt3	10.0757	-0.854473	0.582582	-1.4667	0.142457
Ttbk1	64.1847	-0.85794	0.23361	-3.67252	0.000240167	0.00160945
Myh11	40.4184	-0.858578	0.286177	-3.00016	0.00269836	0.0127632
Gas6	291.82	-0.858763	0.115865	-7.41173	1.24663e-13	4.41355e-12
Pla2g12b	10.0792	-0.859972	0.590478	-1.4564	0.145282
Arsi	12.1797	-0.86098	0.550452	-1.56413	0.117787
Ido2	22.1144	-0.864667	0.386067	-2.23968	0.0251115	0.0778813
Npc1l1	24.3643	-0.866576	0.378526	-2.28934	0.0220595	0.0704048
Scn2b	86.4244	-0.86766	0.209153	-4.14844	3.34744e-05	0.000285514
Sox18	39.0069	-0.867823	0.292387	-2.96806	0.00299683	0.013874
Fam19a3	11.1276	-0.867954	0.549537	-1.57943	0.114238
Mylpf	154.774	-0.869709	0.149121	-5.83223	5.46903e-09	1.00062e-07
Khdrbs2	14.1946	-0.869941	0.493211	-1.76383	0.0777601	0.186262
Pik3ap1	30.859	-0.870447	0.334976	-2.59853	0.00936237	0.0354694
Kcnh5	16.7947	-0.871309	0.439588	-1.98211	0.0474674	0.128105
Pitpnm3	34.5274	-0.871474	0.308112	-2.82843	0.00467772	0.0200161
Izumo1r	51.3704	-0.877569	0.261724	-3.35304	0.000799298	0.00455093
Pak7	15.0309	-0.877681	0.473865	-1.85217	0.064001	0.160743
Igfbp4	281.855	-0.879005	0.115324	-7.62204	2.49703e-14	9.52554e-13
Nrg2	61.7705	-0.879015	0.234909	-3.74194	0.000182603	0.00126364
Slc16a4	23.1103	-0.886621	0.384422	-2.30637	0.0210898	0.0680214
Nnat	800.598	-0.88713	0.0796384	-11.1395	8.05966e-29	8.09094e-27
Sytl2	18.0239	-0.88842	0.440365	-2.01746	0.0436471	0.120154
Snph	55.3007	-0.890189	0.244208	-3.6452	0.00026718	0.00175434
Arg1	637.001	-0.890308	0.0833624	-10.68	1.26303e-26	1.10762e-24
Onecut3	14.2444	-0.891537	0.479801	-1.85814	0.0631494	0.158957
Nlrc5	43.2732	-0.892832	0.282291	-3.16281	0.00156255	0.00805506
Cox8c	18.3272	-0.892926	0.441903	-2.02064	0.043317	0.119504
Scn3a	22.2643	-0.894226	0.389937	-2.29326	0.0218331	0.069887
Cxcr4	11.9417	-0.894525	0.551037	-1.62335	0.104515
Smad9	37.2914	-0.896562	0.305235	-2.93728	0.00331105	0.0150501
Edn3	54.8961	-0.897054	0.250353	-3.58316	0.000339463	0.00216822
Zfp300	15.7146	-0.897931	0.467835	-1.91933	0.0549424	0.142942
Aldh3b2	11.1123	-0.899849	0.565946	-1.58999	0.111837
Adora1	13.7803	-0.902021	0.502403	-1.79541	0.072588
BC030499	10.8716	-0.904473	0.559461	-1.61669	0.105946
Slc46a3	54.0379	-0.905324	0.253976	-3.5646	0.000364409	0.00230727
Cdh22	20.795	-0.905851	0.398947	-2.27061	0.0231708	0.0732926
Gpr156	33.0242	-0.906034	0.319729	-2.83375	0.00460049	0.019741
Rapgef4	18.8411	-0.906867	0.425345	-2.13207	0.0330007	0.0969127
Hoxb7	158.634	-0.908239	0.148406	-6.11996	9.35967e-10	1.97063e-08
Kcnj5	16.2688	-0.9135	0.451361	-2.02388	0.0429827	0.118796
Serpinb9	26.4986	-0.916932	0.364761	-2.51379	0.0119441	0.0433219
Npl	145.668	-0.916964	0.155316	-5.90388	3.5505e-09	6.73844e-08
Camk4	34.3928	-0.917806	0.310407	-2.95678	0.0031087	0.0142835
Nedd9	148.238	-0.922413	0.153648	-6.00342	1.93207e-09	3.84374e-08
Sox1	568.607	-0.924352	0.0915626	-10.0953	5.79553e-24	4.35635e-22
Gata2	84.9569	-0.924476	0.205049	-4.50855	6.52726e-06	6.596e-05
Gal	15.5676	-0.929126	0.469875	-1.97739	0.0479979	0.129034
Kcnq5	14.081	-0.931156	0.484837	-1.92055	0.054788
Tdrd6	23.0849	-0.931396	0.38489	-2.4199	0.0155248	0.0534867
Lhx3	14.1671	-0.932233	0.490023	-1.90243	0.0571153	0.147217
Lhx1	64.9207	-0.940392	0.238853	-3.93712	8.24645e-05	0.000634556
Ltb	16.0589	-0.941736	0.455024	-2.06964	0.0384859	0.108944
Pax2	24.7714	-0.942006	0.367528	-2.56309	0.0103746	0.0385982
Fam131b	116.049	-0.94313	0.175876	-5.36247	8.20917e-08	1.21145e-06
Lgals3	24.702	-0.944247	0.366173	-2.57869	0.0099175	0.0371821
Gbx2	1066.01	-0.944374	0.0691372	-13.6594	1.77358e-42	3.0408e-40
Alox12b	40.7248	-0.948574	0.286667	-3.30898	0.00093636	0.00519183
Ifih1	51.1626	-0.952058	0.257548	-3.69662	0.000218487	0.00147391
Itgb7	27.0196	-0.955256	0.351914	-2.71446	0.0066384	0.02672
Mx2	10.6241	-0.955469	0.590636	-1.6177	0.105728
Ssu2	11.1273	-0.955645	0.552826	-1.72865	0.0838714
Tlx3	10.5775	-0.958083	0.554391	-1.72817	0.0839574
Spock1	47.2452	-0.95887	0.273403	-3.50717	0.000452906	0.00279115
Col1a1	229.618	-0.959129	0.134308	-7.14129	9.24607e-13	2.903e-11
Adamts15	151.412	-0.959477	0.153856	-6.23619	4.48349e-10	9.95831e-09
Zfp36l3	94.2783	-0.961931	0.192854	-4.98786	6.1051e-07	7.68628e-06
Tnc	71.5152	-0.965721	0.221495	-4.36001	1.30056e-05	0.000122275
Amn	37.7273	-0.968131	0.31298	-3.09327	0.00197964	0.0098395
Rasd1	38.3621	-0.970687	0.302524	-3.20863	0.0013337	0.00703453
Ccnd2	1212.8	-0.971143	0.0627308	-15.4811	4.6529e-54	1.24559e-51
Pdgfrb	146.058	-0.971165	0.15788	-6.1513	7.68528e-10	1.64199e-08
Col9a1	15.3722	-0.971289	0.470053	-2.06634	0.0387965	0.109467
Rapgef3	33.1104	-0.97279	0.325799	-2.98586	0.00282784	0.0132362
Fzd10	718.317	-0.976336	0.07696	-12.6863	7.04634e-37	1.04388e-34
Prickle1	196.144	-0.978751	0.144114	-6.79151	1.10968e-11	3.07866e-10
Wnt11	21.965	-0.984812	0.389907	-2.52576	0.0115449	0.0421444
Fbxo40	13.9207	-0.990368	0.500856	-1.97735	0.0480018
Nrp2	68.5873	-0.990413	0.237077	-4.1776	2.94601e-05	0.000254692
Kcnk2	11.7043	-0.992572	0.539913	-1.83839	0.0660045
Crispld2	46.6932	-0.993498	0.281296	-3.53186	0.000412642	0.00256791
Pmp22	497.516	-0.994027	0.0876687	-11.3385	8.4622e-30	8.96699e-28
Hmgcs2	23.9529	-0.995682	0.372529	-2.67276	0.00752296	0.0297083
Col4a1	2190.06	-0.995844	0.0637159	-15.6295	4.587e-55	1.37241e-52
Gjb3	85.4132	-0.996311	0.200374	-4.97225	6.61805e-07	8.2504e-06
Maml3	102.655	-0.997423	0.18292	-5.45279	4.9587e-08	7.6275e-07
Mamld1	14.173	-0.999368	0.51405	-1.9441	0.0518828	0.136874
Disc1	11.287	-1.00089	0.563877	-1.77501	0.0758969
Hoxb5	1425.23	-1.00384	0.0642447	-15.6252	4.90466e-55	1.41208e-52
Usp26	81.482	-1.00987	0.208811	-4.83627	1.32299e-06	1.57101e-05
Hoxc5	317.706	-1.0107	0.107419	-9.40894	5.01172e-21	3.18641e-19
Slc38a3	64.7767	-1.01281	0.233014	-4.34657	1.38285e-05	0.000129057
Krt75	14.6279	-1.01284	0.501494	-2.01965	0.0434193	0.119721
Myl2	10.3559	-1.01306	0.579022	-1.74961	0.080186
Adgrg2	25.7061	-1.01631	0.36648	-2.77317	0.00555136	0.0230561
Dab1	252.901	-1.01805	0.128692	-7.91069	2.55974e-15	1.04998e-13
Trpm2	25.5233	-1.02177	0.373329	-2.73691	0.006202	0.0252768
Sardh	23.6029	-1.02399	0.383081	-2.67305	0.00751661	0.0296909
Cyp1b1	891.754	-1.02724	0.0679607	-15.1152	1.2866e-51	3.1665e-49
Tm4sf5	58.657	-1.03111	0.241465	-4.27022	1.95281e-05	0.000176947
Susd3	10.9814	-1.03505	0.545816	-1.89633	0.0579164
Cend1	55.8972	-1.04613	0.250815	-4.17091	3.03382e-05	0.000261395
Slc5a4b	191.26	-1.04641	0.136443	-7.66923	1.73025e-14	6.64313e-13
Msx2	60.1457	-1.05165	0.243606	-4.31699	1.58171e-05	0.000146452
Ror1	69.3677	-1.0534	0.235698	-4.46928	7.84839e-06	7.72137e-05
Upk1a	23.0996	-1.05392	0.392872	-2.68262	0.00730489	0.0289821
Fam65b	42.3619	-1.05424	0.296471	-3.55596	0.000376597	0.0023736
Myh13	33.9294	-1.05504	0.343114	-3.07489	0.0021058	0.0103586
Rgs20	13.4331	-1.05685	0.540246	-1.95625	0.0504359
Slc2a1	9986.63	-1.05803	0.0479952	-22.0446	1.07658e-107	1.26365e-104
Pdzd3	12.217	-1.06332	0.54282	-1.95888	0.0501267
Fgf15	782.669	-1.06818	0.0733065	-14.5714	4.26974e-48	8.80433e-46
Calcoco2	248.161	-1.07064	0.120397	-8.89256	5.97151e-19	3.3377e-17
Aim1	118.85	-1.07366	0.173504	-6.18809	6.08965e-10	1.31991e-08
Slc13a4	31.3746	-1.07634	0.344539	-3.124	0.00178413	0.00898484
Papss2	51.7865	-1.07976	0.268344	-4.02379	5.72681e-05	0.000459439
Car5b	13.5967	-1.08295	0.495399	-2.18602	0.0288141
Faim2	33.1425	-1.08503	0.331164	-3.2764	0.00105138	0.00573581
P2rx5	13.983	-1.08661	0.519518	-2.09157	0.0364768
Chst1	160.012	-1.08852	0.146861	-7.41186	1.24539e-13	4.41355e-12
Tph1	11.2817	-1.09526	0.544318	-2.01217	0.0442021
Sgpp2	21.0672	-1.09838	0.399721	-2.74787	0.00599842	0.0245818
Nptx1	63.5597	-1.10439	0.237283	-4.65432	3.25058e-06	3.5103e-05
Arhgap20	22.2482	-1.10455	0.406248	-2.71892	0.00654961	0.0264253
Gfra3	45.8546	-1.10502	0.271157	-4.07519	4.59769e-05	0.000377793
Ctsh	28.7303	-1.1077	0.348139	-3.18177	0.00146376	0.00762044
Piwil4	82.1347	-1.1077	0.218155	-5.07758	3.8227e-07	5.00262e-06
Slc39a8	49.7494	-1.10954	0.276725	-4.00954	6.08371e-05	0.000484759
Epx	31.1219	-1.11186	0.329672	-3.37263	0.00074453	0.00428224
Ap3m1-ps	16.7264	-1.11237	0.466921	-2.38235	0.0172027	0.0580122
Fgf17	110.394	-1.11921	0.182917	-6.11869	9.43459e-10	1.98295e-08
Wdr17	19.2878	-1.12065	0.424104	-2.6424	0.00823218	0.0319793
Bmp2	16.8922	-1.1217	0.451844	-2.4825	0.0130463	0.0464907
Scn2a1	14.924	-1.12314	0.476456	-2.35729	0.0184089	0.0609791
Ano5	13.1107	-1.12634	0.550348	-2.0466	0.0406972
Cpa2	37.4738	-1.13437	0.30179	-3.75879	0.00017074	0.00118748
Rln1	13.9699	-1.13771	0.490001	-2.32186	0.0202407
Rassf4	95.2676	-1.1422	0.191671	-5.95918	2.535e-09	4.96555e-08
Cpm	349.422	-1.14342	0.10459	-10.9324	8.07045e-28	7.64889e-26
Zbtb16	25.5013	-1.14646	0.372688	-3.0762	0.00209654	0.010323
Zscan5b	15.2229	-1.15751	0.472066	-2.452	0.0142064	0.0497306
Zbtb7c	109.851	-1.16004	0.177681	-6.52879	6.63043e-11	1.68904e-09
Lor	16.2881	-1.16169	0.467722	-2.48373	0.0130015	0.0463491
Gpr50	44.6014	-1.16556	0.282816	-4.12129	3.76759e-05	0.000317447
Plat	145.277	-1.16617	0.172924	-6.74382	1.54276e-11	4.21882e-10
Btn2a2	13.7523	-1.16703	0.493031	-2.36705	0.0179304
Hoxc8	79.4527	-1.17098	0.210082	-5.57394	2.4904e-08	4.02979e-07
Vipr1	36.9252	-1.17479	0.308177	-3.81205	0.000137817	0.000991959
Zmat4	43.8783	-1.18223	0.29045	-4.07034	4.69443e-05	0.0003845
Flrt3	336.218	-1.18288	0.107064	-11.0483	2.23323e-28	2.18441e-26
Il33	358.293	-1.18544	0.106953	-11.0837	1.50483e-28	1.48144e-26
Mfsd2a	77.6996	-1.18643	0.221626	-5.3533	8.63634e-08	1.27203e-06
Cmah	10.7514	-1.18768	0.581795	-2.04141	0.04121
Smoc2	14.9458	-1.18835	0.496411	-2.39388	0.0166712	0.0566057
Aldh3a1	14.7611	-1.19043	0.497033	-2.39507	0.0166174	0.0564605
Rfx6	16.594	-1.19267	0.463353	-2.57399	0.0100532	0.0375986
Bhlha9	10.363	-1.19527	0.572571	-2.08754	0.0368393
Asb4	17.6908	-1.1988	0.447601	-2.67828	0.00740004	0.0292987
Crxos	12.3097	-1.19916	0.544903	-2.20069	0.0277581
Car3	102.314	-1.20068	0.185719	-6.46506	1.0126e-10	2.50831e-09
Nsg1	79.4638	-1.20956	0.209046	-5.7861	7.20391e-09	1.30242e-07
Adcy4	10.0057	-1.216	0.626231	-1.94177	0.0521649
Hoxc4	289.122	-1.21904	0.117734	-10.3542	4.00636e-25	3.18402e-23
Alox15	178.515	-1.22922	0.142533	-8.62408	6.4612e-18	3.25384e-16
Ramp2	22.9834	-1.23232	0.393734	-3.12984	0.00174903	0.00884308
Vmp1	1014.28	-1.23912	0.0716766	-17.2876	5.82822e-67	2.54094e-64
Nxf3	126.522	-1.24001	0.168643	-7.35286	1.94009e-13	6.75888e-12
Slc25a34	22.5193	-1.24125	0.393322	-3.1558	0.00160058	0.008215
Pdgfra	160.415	-1.2426	0.153865	-8.07591	6.69769e-16	2.92e-14
Ccnd1	936.764	-1.24491	0.0703395	-17.6986	4.29825e-70	2.11571e-67
Dio3	15.9914	-1.24528	0.475244	-2.6203	0.00878536	0.0337078
Wnt3	61.0986	-1.2573	0.241566	-5.20478	1.9423e-07	2.72404e-06
Crlf1	87.2776	-1.26088	0.199359	-6.32467	2.53768e-10	5.82292e-09
Meis1	1081	-1.26292	0.0675135	-18.7061	4.41189e-78	2.80505e-75
Matn4	11.5555	-1.27225	0.585291	-2.1737	0.0297279
Tnfaip2	26.2626	-1.27433	0.364702	-3.49417	0.000475538	0.00291298
Tceal3	21.9364	-1.27556	0.414635	-3.07634	0.00209557	0.010323
Cdx1	33.9998	-1.27803	0.34332	-3.72254	0.000197225	0.00134953
Hoxa10	69.7325	-1.27821	0.227032	-5.6301	1.80105e-08	3.01009e-07
Dlx3	64.8409	-1.27837	0.231273	-5.52751	3.24809e-08	5.17896e-07
Naip6	17.1809	-1.27907	0.45236	-2.82756	0.00469044	0.020048
Scx	26.2616	-1.27913	0.411822	-3.10603	0.00189615	0.00947029
Cyp26b1	188.757	-1.28481	0.145404	-8.83612	9.90973e-19	5.4198e-17
Exoc3l4	40.6308	-1.28972	0.296003	-4.35711	1.3179e-05	0.000123829
Cacna1c	19.2858	-1.29203	0.429267	-3.00986	0.00261368	0.012436
Nt5e	270.586	-1.29384	0.122523	-10.56	4.5673e-26	3.8718e-24
Calb2	30.8143	-1.29589	0.347405	-3.73019	0.000191338	0.00131672
Trh	195.546	-1.29788	0.145162	-8.94093	3.85925e-19	2.18105e-17
Arhgap24	61.3419	-1.30798	0.239473	-5.46192	4.7102e-08	7.25257e-07
Mt3	35.9667	-1.3117	0.316067	-4.15007	3.32376e-05	0.000283812
Lipg	56.2508	-1.32825	0.26037	-5.10138	3.37192e-07	4.45472e-06
Actc1	18.2128	-1.32867	0.434923	-3.05495	0.00225101	0.0109529
Fam184b	99.6993	-1.32876	0.193648	-6.86174	6.80254e-12	1.94019e-10
Slc6a11	23.9807	-1.35308	0.386681	-3.49921	0.000466633	0.00286764
Gpm6a	84.4002	-1.35582	0.20937	-6.47571	9.43677e-11	2.34521e-09
Kdr	12.4002	-1.3576	0.550107	-2.46789	0.0135914
Slc2a6	17.9489	-1.35838	0.447134	-3.03798	0.00238173	0.0115154
Gucy1a3	16.845	-1.36516	0.467613	-2.91942	0.00350687	0.0157851
Plac8	40.3977	-1.36567	0.294142	-4.6429	3.4355e-06	3.69806e-05
Dab2	1025.47	-1.36849	0.0654436	-20.911	4.25404e-97	3.60624e-94
Ednra	16.8705	-1.37333	0.45615	-3.01069	0.00260651	0.0124096
Mlkl	38.6905	-1.37548	0.305342	-4.5047	6.64666e-06	6.69448e-05
Etv4	406.264	-1.37989	0.0977376	-14.1183	2.93119e-45	5.52186e-43
Hoxa9	57.2646	-1.38266	0.257312	-5.37349	7.72285e-08	1.14969e-06
Sp100	12.0556	-1.38622	0.554675	-2.49915	0.012449
Emp1	33.012	-1.40841	0.335079	-4.20323	2.63128e-05	0.000230486
Nr4a3	11.3162	-1.41029	0.573049	-2.46102	0.0138543
Runx1	42.3117	-1.41123	0.290554	-4.85703	1.19158e-06	1.4283e-05
Nrgn	40.056	-1.42011	0.303706	-4.67595	2.92589e-06	3.19815e-05
Spry4	699.923	-1.43373	0.0780055	-18.3799	1.90295e-75	1.11681e-72
Hpcal4	147.558	-1.44117	0.159549	-9.03279	1.67349e-19	9.74649e-18
Akr1c13	14.6313	-1.44548	0.506771	-2.85234	0.00433983	0.0188076
Tlr5	11.2678	-1.44867	0.59668	-2.42789	0.015187
Foxf1	34.6181	-1.45769	0.324607	-4.49063	7.10114e-06	7.10533e-05
Cdkn1c	1257.75	-1.46581	0.0672658	-21.7913	2.80435e-105	2.85278e-102
Dram1	29.7408	-1.46771	0.38426	-3.81958	0.000133679	0.000964904
Tgfb2	35.5634	-1.47372	0.319348	-4.61479	3.93492e-06	4.18127e-05
Abcg5	11.0862	-1.47882	0.63027	-2.34632	0.0189597
Hoxb6	706.107	-1.50292	0.0851891	-17.6422	1.16915e-69	5.40609e-67
Hmx1	18.6532	-1.51524	0.449071	-3.37417	0.000740384	0.00426355
Trim9	14.4576	-1.51879	0.497507	-3.0528	0.00226715	0.0110208
Muc3	45.3822	-1.52553	0.292937	-5.20771	1.91185e-07	2.6838e-06
Iigp1	12.2188	-1.53657	0.53759	-2.85826	0.00425977
Foxa2	31.9063	-1.53981	0.337201	-4.56646	4.96034e-06	5.135e-05
Fgf3	46.1681	-1.54083	0.309109	-4.98473	6.20478e-07	7.79249e-06
Cemip	47.4761	-1.54115	0.28655	-5.37827	7.52044e-08	1.12065e-06
Tnnt3	10.5489	-1.5525	0.591081	-2.62655	0.00862547
Amot	2218.58	-1.56467	0.0496356	-31.5231	4.19391e-218	1.59987e-214
Acta2	29.1425	-1.56708	0.354083	-4.42574	9.61119e-06	9.30565e-05
Nlrp4c	39.2156	-1.56711	0.311442	-5.03178	4.8594e-07	6.22061e-06
Foxc1	58.8068	-1.5781	0.257507	-6.12835	8.87939e-10	1.8792e-08
Tbx3	329.201	-1.59002	0.110526	-14.3859	6.34739e-47	1.25785e-44
Cdh5	12.7352	-1.59483	0.542178	-2.94153	0.00326595
Hoxc9	46.0268	-1.59817	0.285694	-5.594	2.219e-08	3.64083e-07
Hoxc6	22.0275	-1.59899	0.42351	-3.77558	0.000159638	0.00112306
Igf2	447.898	-1.6043	0.0962827	-16.6624	2.46038e-62	9.38574e-60
Mgam	32.9904	-1.60659	0.350199	-4.58765	4.48274e-06	4.69472e-05
Hoxb8	1299.42	-1.62886	0.0746766	-21.8122	1.77888e-105	1.93885e-102
Sox7	125.124	-1.64766	0.177998	-9.25659	2.11074e-20	1.28831e-18
Daam2	10.9579	-1.6555	0.580921	-2.84978	0.00437493
Nostrin	36.2326	-1.67123	0.330015	-5.06409	4.10358e-07	5.32906e-06
Foxn4	225.483	-1.69908	0.130768	-12.993	1.33999e-38	2.12988e-36
Hopx	25.3009	-1.70455	0.386921	-4.40541	1.05583e-05	0.000101327
Gsta3	14.2234	-1.73084	0.519814	-3.32974	0.000869282	0.0048802
Chrna3	42.6014	-1.76196	0.302306	-5.8284	5.59612e-09	1.02265e-07
Slc6a4	23.4464	-1.76247	0.410641	-4.292	1.77071e-05	0.000162375
Msx1	484.851	-1.79214	0.10076	-17.7863	9.03194e-71	4.75236e-68
Hoxc10	12.7569	-1.80638	0.563143	-3.20767	0.00133815
Gata6	182.827	-1.82752	0.147943	-12.3529	4.69965e-35	6.18206e-33
Hnf1b	158.085	-1.844	0.157331	-11.7205	1.00031e-31	1.14765e-29
Gpr39	10.2323	-1.86114	0.621165	-2.99621	0.00273356
Klb	33.6745	-1.87842	0.335586	-5.59745	2.17523e-08	3.58057e-07
Dmgdh	12.5881	-1.88497	0.601012	-3.13633	0.00171076
Tdh	48.4626	-1.88726	0.283458	-6.65799	2.77597e-11	7.37953e-10
Phlda2	485.532	-1.88918	0.0946726	-19.9548	1.36103e-88	1.09305e-85
Lama1	843.645	-1.89452	0.089225	-21.2331	4.72405e-100	4.24025e-97
Col1a2	280.616	-1.91776	0.125212	-15.3161	5.97385e-53	1.545e-50
Sox17	26.8279	-1.96131	0.38291	-5.12212	3.02116e-07	4.0474e-06
Cdx2	118.835	-2.00774	0.184671	-10.872	1.56707e-27	1.44048e-25
Akr1c19	12.7358	-2.02222	0.562279	-3.59647	0.000322564
Fbp2	106.073	-2.0229	0.196959	-10.2707	9.55325e-25	7.4374e-23
Dkk1	92.0732	-2.02653	0.208407	-9.72392	2.38418e-22	1.60265e-20
Meox1	158.044	-2.03656	0.169267	-12.0317	2.42165e-33	3.00423e-31
Fbp1	15.5504	-2.06977	0.525561	-3.93822	8.20893e-05	0.000631988
Pgam2	226.765	-2.08073	0.138079	-15.0691	2.58504e-51	6.17968e-49
Igf2os	20.084	-2.11364	0.462348	-4.57153	4.84168e-06	5.01897e-05
Foxd1	16.1278	-2.14638	0.521122	-4.11877	3.80896e-05	0.000320402
Sp5	25.2516	-2.1847	0.437435	-4.99434	5.90358e-07	7.45719e-06
Srgn	52.1086	-2.21626	0.283636	-7.81375	5.5511e-15	2.21739e-13
Frzb	33.2163	-2.33428	0.358994	-6.50229	7.91049e-11	1.99185e-09
Hnf4a	29.5899	-2.34693	0.379061	-6.19144	5.96187e-10	1.29406e-08
Gsx1	10.4493	-2.51674	0.66302	-3.79588	0.000147122
Cdh6	91.7473	-2.535	0.224512	-11.2912	1.45125e-29	1.51675e-27
Hoxb5os	53.4926	-2.67032	0.312773	-8.53757	1.37078e-17	6.70409e-16
Cubn	552.699	-2.71126	0.0994333	-27.2671	1.04235e-163	2.65088e-160
Sost	47.7085	-2.76171	0.339786	-8.1278	4.37155e-16	1.9279e-14
Tfec	22.9426	-3.77243	0.554555	-6.80263	1.02723e-11	2.87079e-10
Tgm3	10.3509	-4.40453	0.969589	-4.54267	5.55451e-06
