## Supplementary Table 4 for "The scramblases VMP1 and TMEM41b are required for primitive endoderm specification by targeting WNT signaling" (part 1 of 2)

### Sheet: LEGEND
Cell surface protein profiling
Table	Description
Raw file list
MQ output	Output from MaxQuant analysis
Protein abundance and statistical analysis	Protein abundance (log2) and differential analysis (Vmp1KO versus KO)
GO Analysis_global	Characterization of proteins by gene ontology enrichment analysis
GO Analysis_differential_proteins	Characterization of significant proteins by gene ontology enrichment analysis

### Sheet: Raw file
Filename	Fractionation
221221_EXP_IBC_ulianaf_EXT_10_11	1
221221_EXP_IBC_ulianaf_EXT_10_12	2
221221_EXP_IBC_ulianaf_EXT_10_13	3
221221_EXP_IBC_ulianaf_EXT_10_14	4
221221_EXP_IBC_ulianaf_EXT_10_15	5
221221_EXP_IBC_ulianaf_EXT_10_16	6
221221_EXP_IBC_ulianaf_EXT_10_17	7
221221_EXP_IBC_ulianaf_EXT_10_18	8
TMT_channel	Condition
126_TMT	Vmp1KO_001
127_TMT	Vmp1KO_002
128_TMT	Vmp1KO_003
129_TMT	WT_001
130_TMT	WT_002
131_TMT	WT_003

### Sheet: MQ output
Protein IDs	Majority protein IDs	Peptide counts (all)	Peptide counts (razor+unique)	Peptide counts (unique)	Fasta headers	Number of proteins	Peptides	Razor + unique peptides	Unique peptides	Peptides EXT_10_30	Razor + unique peptides EXT_10_30	Unique peptides EXT_10_30	Sequence coverage [%]	Unique + razor sequence coverage [%]	Unique sequence coverage [%]	Mol. weight [kDa]	Sequence length	Sequence lengths	Fraction average	Fraction 1	Fraction 2	Fraction 3	Fraction 4	Fraction 5	Fraction 6	Fraction 7	Fraction 8	Q-value	Score	Reporter intensity corrected 1 EXT_10_30	Reporter intensity corrected 2 EXT_10_30	Reporter intensity corrected 3 EXT_10_30	Reporter intensity corrected 4 EXT_10_30	Reporter intensity corrected 5 EXT_10_30	Reporter intensity corrected 6 EXT_10_30	Reporter intensity 1 EXT_10_30	Reporter intensity 2 EXT_10_30	Reporter intensity 3 EXT_10_30	Reporter intensity 4 EXT_10_30	Reporter intensity 5 EXT_10_30	Reporter intensity 6 EXT_10_30	Reporter intensity count 1 EXT_10_30	Reporter intensity count 2 EXT_10_30	Reporter intensity count 3 EXT_10_30	Reporter intensity count 4 EXT_10_30	Reporter intensity count 5 EXT_10_30	Reporter intensity count 6 EXT_10_30	Sequence coverage EXT_10_30 [%]	Intensity	Intensity EXT_10_30	MS/MS count	Peptide sequences	Only identified by site	Reverse	Potential contaminant	id	Peptide IDs	Peptide is razor	Mod. peptide IDs	Evidence IDs	MS/MS IDs	Best MS/MS	Oxidation (M) site IDs	Oxidation (M) site positions	Taxonomy IDs
sp|Q61765|K1H1_MOUSE;CON__A2A5Y0	sp|Q61765|K1H1_MOUSE;CON__A2A5Y0	10;10	2;2	1;1	sp|Q61765|K1H1_MOUSE Keratin, type I cuticular Ha1 OS=Mus musculus OX=10090 GN=Krt31 PE=1 SV=2;	2	10	2	1	10	2	1	22.8	4.8	1.9	47.117	416	416;416	5.6				1	1	2	1		0	86.113	22032	33718	19803	9930.6	1042700	6798	20545	32979	20936	33215	977190	29242	7	7	7	4	7	4	22.8	818910000	818910000	7	EELLCLK;ETMQFLNDR;ILDELTLCK;LAADDFR;LECEINTYR;LNVEVDAAPTVDLNR;QNQEYQVLLDVK;SDLEAQVESLK;TIEELQQK;YETELGLR			+	0	1746;2287;3693;4025;4152;4461;5626;6074;6855;8023	False;False;False;False;False;False;True;False;False;True	1824;2387;2388;3861;4210;4343;4662;5939;6402;7219;8435	3152;3153;3154;3155;3156;4119;4120;4121;4122;4123;6627;7182;7183;7184;7185;7186;7187;7188;7410;7411;7412;7897;7898;7899;7900;7901;10197;10198;10983;10984;10985;12545;12546;12547;14597;14598;14599	3491;3492;3493;3494;3495;4602;4603;4604;4605;4606;7368;8000;8001;8002;8003;8004;8005;8006;8262;8263;8264;8265;8266;8799;8800;8801;8802;8803;8804;11530;11531;11532;12416;12417;12418;14233;14234;14235;16554;16555;16556;16557	3492;4605;7368;8004;8264;8803;11532;12418;14234;16556	0	60	-1;-1
sp|Q62168|K1H2_MOUSE;CON__A2AB72	sp|Q62168|K1H2_MOUSE;CON__A2AB72	3;3	1;1	1;1	sp|Q62168|K1H2_MOUSE Keratin, type I cuticular Ha2 OS=Mus musculus OX=10090 GN=Krt32 PE=1 SV=2;	2	3	1	1	3	1	1	5.7	2.2	2.2	46.422	407	407;453	3.5			1	1					0	8.2206	4657.6	6833.3	3432.4	3564.2	90172	3147.7	4343	6689.7	3741.5	5886.7	84769	5722.3	2	2	2	1	2	1	5.7	26883000	26883000	2	EELLCLK;LAADDFR;LECEIDTYR			+	1	1746;4025;4151	False;False;True	1824;4210;4342	3152;3153;3154;3155;3156;7182;7183;7184;7185;7186;7187;7188;7408;7409	3491;3492;3493;3494;3495;8000;8001;8002;8003;8004;8005;8006;8260;8261	3492;8004;8260			-1;-1
CON__A3EZ79;CON__A3EZ82	CON__A3EZ79;CON__A3EZ82	1;1	1;1	1;1	;	2	1	1	1	1	1	1	2	2	2	45.048	449	449;476	5.5					1	1			0.0070373	6.084	203410	186070	154360	85386	132910	197260	189570	188170	158620	92002	134740	189270	2	2	2	2	2	2	2	42622000	42622000	2	EAGGAAGSK			+	2	1539	TRUE	1603	2750;2751	3041;3042	3042			-1;-1
CON__ENSEMBL:ENSBTAP00000032840	CON__ENSEMBL:ENSBTAP00000032840	17	17	17		1	17	17	17	17	17	17	23	23	23	92.273	825	825	6.42			1	3	3	5	5	9	0	149.31	670860	1259800	599750	692240	777000	882900	625800	1220000	660130	701610	790080	853550	25	25	25	25	25	25	23	1023099999.9999999	1023099999.9999999	26	DEVLENVSPSCPK;EVDGLNPEGK;GLSSEAVTSLLPK;GNVATEISIER;ILGEELGFVK;ITQLLSGEQNEQVK;LHDLQLLGK;LHVSEQNAQR;MELSDEVR;NSEEFAAAMSK;SEQPSLVIQK;SISLPSLDLVSAK;SLVEEALK;STSPPNHAEAIVK;TLQELQK;VLVDHFGYTK;YVYNYEAESSSGVPGTADSR			+	3	987;2312;3006;3050;3710;3864;4289;4303;4799;5153;6156;6291;6360;6564;6933;7573;8264	True;True;True;True;True;True;True;True;True;True;True;True;True;True;True;True;True	1021;2417;3127;3177;3878;4042;4485;4499;5030;5442;6487;6635;6707;6922;7301;7968;8689	1775;1776;4179;4180;5326;5399;6651;6918;7652;7671;7672;7673;8488;9367;11145;11146;11407;11525;11526;11527;12075;12698;12699;13824;15046;15047	1963;1964;4667;4668;5920;6000;7393;7710;8537;8556;8557;8558;9452;10609;12599;12600;12891;13023;13024;13025;13724;14403;14404;15662;17047;17048	1964;4667;5920;6000;7393;7710;8537;8557;9452;10609;12600;12891;13024;13724;14403;15662;17048			-1
CON__ENSEMBL:ENSBTAP00000034412	CON__ENSEMBL:ENSBTAP00000034412	3	3	3		1	3	3	3	3	3	3	16.6	16.6	16.6	22.336	199	199	5.8			1		1	1	1	1	0	19.724	87653	153780	70270	71340	74155	92992	81756	149280	77654	72607	75944	89640	5	5	5	5	5	5	16.6	219850000	219850000	5	DQYVSPETVTVR;FWSPDVPK;MVGSQDILCSENK			+	4	1306;2659;4888	True;True;True	1363;2773;5151	2362;2363;4735;8677;8678	2622;2623;5271;9656;9657	2623;5271;9656	1	121	-1
CON__O76009;CON__Q6NTB9;CON__Q6IFU6	CON__O76009;CON__Q6NTB9	11;10;1	2;2;0	0;0;0	;	3	11	2	0	11	2	0	28.2	4.5	0	45.935	404	404;404;491	3.5		1	1	1	1				0	30.548	66092	84989	42738	60363	556100	46419	61617	83766	46850	74803	525610	58185	8	8	8	8	8	7	28.2	1111100000	1111100000	8	DSLENTLTESEAR;EELLCLK;ETMQFLNDR;LASDDFR;LASYLEK;LECEINTYR;QNHEQEVNTLR;QNQEYQVLLDVR;QVVSSSEQLQSYQAEIIELR;SDLEAQVESLK;TIEELQQK			+	5	1335;1746;2287;4083;4092;4152;5624;5627;5776;6074;6855	False;False;False;True;False;False;True;False;False;False;False	1394;1824;2387;2388;4272;4281;4343;5937;5940;6094;6402;7219	2407;3152;3153;3154;3155;3156;4119;4120;4121;4122;4123;7306;7317;7410;7411;7412;10193;10194;10195;10199;10200;10461;10462;10463;10983;10984;10985;12545;12546;12547	2671;3491;3492;3493;3494;3495;4602;4603;4604;4605;4606;8146;8157;8262;8263;8264;8265;8266;11521;11522;11523;11524;11525;11526;11527;11533;11534;11535;11831;11832;11833;12416;12417;12418;14233;14234;14235	2671;3492;4605;8146;8157;8264;11525;11535;11832;12418;14234	0	60	-1;-1;-1
CON__O76013	CON__O76013	7	2	2		1	7	2	2	7	2	2	13.9	3.6	3.6	52.247	467	467	4.25		1	1	1				1	0	13.772	28133	46392	33037	22053	584120	17900	26237	45295	34459	38111	549090	36487	3	3	3	2	3	3	13.9	733480000	733480000	4	ENAELESR;ETMQFLNDR;ILDELTLCK;LAADDFR;LVLQIDNAK;QLVEADINGLR;QNQEYQVLLDVK			+	6	2058;2287;3693;4025;4689;5607;5626	True;False;False;False;True;False;False	2150;2387;2388;3861;4210;4899;5920;5939	3728;3729;3730;4119;4120;4121;4122;4123;6627;7182;7183;7184;7185;7186;7187;7188;8254;10161;10162;10197;10198	4176;4177;4178;4602;4603;4604;4605;4606;7368;8000;8001;8002;8003;8004;8005;8006;9195;11486;11487;11530;11531;11532	4177;4605;7368;8004;9195;11487;11532	0	97	-1
CON__O95678	CON__O95678	14	1	1		1	14	1	1	14	1	1	19.6	2	2	59.504	551	551	7							1		0	7.3895	4190	7739.8	4050.1	0	322590	0	3908.5	7504.3	4288	6320.4	302040	6968.5	1	1	1	0	1	0	19.6	941140000	941140000	1	AEAESWYQTK;DVDAAYMNK;FLEQQNK;HGDDLRNTK;LALDVEIATYR;LALDVEIATYRK;LLEGEECR;NLDLDSIIAEVK;SRAEAESWYQTK;TAAENEFVALK;VRAEEREQIK;YEDEINK;YEDEINKR;YEELQVTAGR			+	7	144;1410;2539;3329;4063;4064;4353;5043;6456;6660;7673;7984;7985;7994	False;False;False;False;False;False;False;False;False;True;False;False;False;False	150;1469;2650;3470;4252;4253;4550;5319;6808;7020;8074;8394;8395;8404	270;271;272;2520;2521;2522;4541;5948;7274;7275;7276;7277;7742;7743;9145;11721;11722;12241;13988;13989;14507;14508;14509;14510;14511;14512;14513;14514;14515;14530;14531;14532	304;305;306;2786;2787;2788;2789;5061;6603;8108;8109;8110;8111;8112;8633;8634;10369;13237;13238;13899;15846;15847;16447;16448;16449;16450;16451;16452;16453;16454;16455;16456;16475;16476;16477	305;2789;5061;6603;8111;8112;8633;10369;13237;13899;15846;16450;16456;16475			-1
CON__P00711	CON__P00711	1	1	1		1	1	1	1	1	1	1	8.1	8.1	8.1	14.186	123	123	8								1	0.0051095	6.3309	13022	25673	12624	15913	19056	19144	12148	24822	13853	16097	19248	18583	1	1	1	1	1	1	8.1	25647000	25647000	1	VGINYWLAHK			+	8	7438	TRUE	7827	13609	15422	15422			-1
CON__P00761	CON__P00761	4	4	4		1	4	4	4	4	4	4	25.1	25.1	25.1	24.409	231	231	7.57	1				1	3	6	40	0	134.65	5188200	5414000	3565300	4199400	5659800	4169400	4835700	5413600	3775600	4276700	5647400	4098800	47	46	47	47	47	47	25.1	105030000000	105030000000	69	IITHPNFNGNTLDNDIMLIK;LGEHNIDVLEGNEQFINAAK;LSSPATLNSR;VATVSLPR			+	9	3684;4252;4590;7258	True;True;True;True	3851;3852;4447;4799;7643	6612;6613;6614;7584;7585;7586;7587;7588;7589;7590;7591;7592;7593;8113;8114;8115;8116;8117;13271;13272;13273;13274;13275;13276;13277;13278;13279;13280;13281;13282;13283;13284;13285;13286;13287;13288;13289;13290;13291;13292;13293;13294;13295;13296;13297;13298;13299;13300;13301;13302;13303	7353;7354;7355;8454;8455;8456;8457;8458;8459;8460;8461;8462;8463;8464;8465;8466;8467;8468;8469;8470;8471;8472;9045;9046;9047;9048;9049;9050;15038;15039;15040;15041;15042;15043;15044;15045;15046;15047;15048;15049;15050;15051;15052;15053;15054;15055;15056;15057;15058;15059;15060;15061;15062;15063;15064;15065;15066;15067;15068;15069;15070;15071;15072;15073;15074;15075;15076;15077;15078	7355;8468;9048;15064	2	94	-1
CON__P01966	CON__P01966	2	2	2		1	2	2	2	2	2	2	16.9	16.9	16.9	15.184	142	142	5.5			1					1	0	11.29	269940	22544	26241	39843	29080	27653	251360	39791	26664	39419	30170	26911	2	2	2	2	2	2	16.9	69746000	69746000	2	MFLSFPTTK;VGGHAAEYGAEALER			+	10	4810;7428	True;True	5047;7817	8506;13594	9470;15406	9470;15406			-1
CON__P02533;CON__Q61782;sp|Q9D312|K1C20_MOUSE;CON__Q9D312	CON__P02533	34;4;3;3	30;4;3;3	3;1;0;0		4	34	30	3	34	30	3	58.1	52.8	9.3	51.621	472	472;93;431;431	5.78	1	3	4	9	14	22	22	10	0	323.31	2702000	2315000	2948600	3133900	3074500	4117800	2518000	2365500	2961600	3172800	3165200	3962200	86	86	86	86	86	86	58.1	15778000000	15778000000	94	ADLEMQIESLK;ALEEANADLEVK;APSTYGGGLSVSSSR;ASLENSLEETK;DAEEWFFTK;DVTSSSR;DYSPYFK;EELAYLK;EELAYLKK;EVATNSELVQSGK;GQVGGDVNVEMDAAPGVDLSR;ILNEMRDQYEK;IRDWYQR;ISSVLAGGSCR;KNHEEEMNALR;LAADDFR;LASYLDK;LASYLDKVR;LEQEIATYR;LLEGEDAHLSSSQFSSGSQSSR;MSVEADINGLR;MSVEADINGLRR;NHEEEMNALR;RVLDELTLAR;SEISELR;TEELNREVATNSELVQSGK;TKYETELNLR;TRLEQEIATYR;TRLEQEIATYRR;VLDELTLAR;VMDVHDGK;VTMQNLNDR;VVSTHEQVLR;YETELNLR			+	11	112;362;490;579;851;1460;1500;1734;1735;2307;3104;3720;3809;3839;3971;4025;4090;4091;4193;4351;4867;4868;4999;5982;6136;6762;6891;7034;7035;7515;7579;7743;7822;8024	True;True;True;True;True;True;True;True;True;True;True;True;True;True;True;False;False;False;True;True;True;True;True;True;True;True;True;True;True;True;True;False;True;True	117;118;374;507;596;879;1520;1563;1811;1812;2410;3234;3235;3888;3889;3984;4016;4154;4155;4210;4279;4280;4385;4548;5122;5123;5273;6307;6466;7124;7257;7410;7411;7909;7974;7975;8145;8146;8227;8436	205;206;207;208;209;630;631;632;633;634;635;636;849;850;851;1014;1015;1016;1017;1018;1491;1492;2604;2605;2606;2607;2608;2609;2610;2684;2685;3135;3136;4165;4166;4167;4168;5503;5504;5505;5506;5507;5508;5509;5510;6663;6664;6665;6827;6881;7094;7095;7182;7183;7184;7185;7186;7187;7188;7315;7316;7493;7494;7495;7496;7739;7740;8632;8633;8634;8635;9073;9074;9075;9076;10827;11107;11108;11109;12406;12407;12612;12613;12888;12889;12890;13723;13724;13725;13835;13836;14094;14095;14096;14097;14098;14099;14100;14101;14232;14600;14601	231;232;233;234;235;236;697;698;699;700;701;702;703;704;938;939;940;941;1115;1116;1117;1118;1119;1120;1636;1637;2878;2879;2880;2881;2882;2883;2884;2965;2966;3473;3474;4650;4651;4652;4653;4654;6114;6115;6116;6117;6118;6119;6120;6121;6122;7405;7406;7407;7408;7615;7672;7904;7905;8000;8001;8002;8003;8004;8005;8006;8155;8156;8359;8360;8361;8362;8630;8631;9608;9609;9610;9611;10289;10290;10291;10292;12248;12547;12548;12549;14078;14079;14303;14304;14611;14612;14613;14614;14615;15547;15548;15549;15674;15675;15959;15960;15961;15962;15963;15964;15965;15966;15967;15968;16113;16558;16559	235;699;941;1119;1637;2881;2965;3473;3474;4654;6122;7405;7615;7672;7905;8004;8155;8156;8361;8630;9608;9610;10289;12248;12549;14078;14304;14611;14615;15547;15675;15966;16113;16558	3;4;5;6;7;8	119;237;257;272;287;453	-1;-1;-1;-1
CON__P02538;CON__H-INV:HIT000292931;CON__REFSEQ:XP_932229;sp|Q99M73|KRT84_MOUSE;sp|P03995|GFAP_MOUSE;sp|P19246|NFH_MOUSE	CON__P02538	37;4;2;2;1;1	28;2;1;2;1;0	2;0;0;0;0;0		6	37	28	2	36	27	2	48.8	39.7	3.5	60.044	564	564;443;345;603;430;1090	6.05	1	2	2	3	9	15	15	11	0	323.31	3288600	2410100	3201600	3390200	4473600	4980300	3064200	2497000	3208000	3466700	4514000	4817300	60	60	60	60	60	60	47.5	14521000000	14521000000	64	ADTLTDEINFLR;AEAESWYQTK;AIGGGLSSVGGGSSTIK;AQYEEIAQR;ASTSTTIR;DVDAAYMNK;EYQELMNVK;FLEQQNK;GFSANSAR;GMQDLVEDFK;GRLDSELR;HGDDLRNTK;LALDVEIATYR;LALDVEIATYRK;LEGLEDALQK;LLEGEECR;NKLEGLEDALQK;NKYEDEINK;NKYEDEINKR;NLDLDSIIAEVK;QEIAEINR;QLDSIVGER;RGFSANSAR;RQLDSIVGER;SEIDHVK;SGFSSVSVSR;SLYGLGGSK;SRAEAESWYQTK;TAAENEFVTLK;TAAENEFVTLKK;VRAEEREQIK;WTLLQEQGTK;YEDEINK;YEDEINKR;YEELQVTAGR;YTTTSSSSR			+	12	129;144;320;544;591;1410;2399;2539;2842;3029;3109;3329;4063;4064;4173;4353;4769;5027;5031;5032;5043;5458;5565;5855;5951;6125;6225;6365;6456;6661;6662;7673;7926;7984;7985;7994;8236	True;True;True;False;True;True;True;True;True;True;True;True;False;False;True;False;True;True;False;False;False;True;True;True;True;True;True;True;True;True;True;True;True;False;False;True;True	135;150;331;561;608;1469;2505;2650;2961;3153;3154;3240;3470;4252;4253;4364;4550;5302;5306;5307;5319;5767;5878;6175;6275;6455;6565;6712;6808;7021;7022;8074;8333;8394;8395;8404;8659	235;236;270;271;272;569;950;951;952;953;954;955;1034;1035;2520;2521;2522;4317;4318;4319;4541;5031;5032;5362;5363;5364;5515;5516;5517;5948;7274;7275;7276;7277;7449;7450;7451;7742;7743;9121;9125;9126;9127;9128;9145;9896;9897;9898;10097;10098;10602;10603;10774;10775;11080;11081;11290;11291;11534;11721;11722;12242;12243;12244;12245;13988;13989;14389;14507;14508;14509;14510;14511;14512;14513;14514;14515;14530;14531;14532;14991;14992;14993;14994	265;266;267;304;305;306;627;1047;1048;1049;1050;1051;1052;1137;1138;2786;2787;2788;2789;4813;4814;4815;5061;5595;5596;5959;5960;5961;6127;6128;6129;6603;8108;8109;8110;8111;8112;8309;8310;8311;8633;8634;10342;10346;10347;10348;10349;10350;10351;10369;11186;11187;11188;11415;11416;11417;11989;11990;12186;12187;12516;12517;12759;12760;12761;13035;13237;13238;13900;13901;13902;13903;13904;15846;15847;16280;16281;16447;16448;16449;16450;16451;16452;16453;16454;16455;16456;16475;16476;16477;16988;16989;16990;16991	267;305;627;1051;1137;2789;4815;5061;5596;5960;6128;6603;8111;8112;8309;8633;10342;10346;10350;10369;11187;11415;11989;12186;12516;12761;13035;13237;13901;13904;15846;16280;16450;16456;16475;16989	9	242	-1;-1;-1;-1;-1;-1
sp|P62962|PROF1_MOUSE;CON__P02584	sp|P62962|PROF1_MOUSE;CON__P02584	1;1	1;1	1;1	sp|P62962|PROF1_MOUSE Profilin-1 OS=Mus musculus OX=10090 GN=Pfn1 PE=1 SV=2;	2	1	1	1	1	1	1	8.6	8.6	8.6	14.957	140	140;140	8								1	0.0036873	6.3826	40931	58069	32977	43435	54235	54627	38165	56987	35564	43914	54681	53019	1	1	1	1	1	1	8.6	34375000	34375000	1	DSPSVWAAVPGK			+	13	1343	TRUE	1402	2419	2683	2683			-1;-1
CON__P02662	CON__P02662	3	3	3		1	3	3	3	3	3	3	15.1	15.1	15.1	22.975	199	199	5.44	1	1			1	2	3	1	0	35.32	221450	632710	352500	429190	544480	453510	206780	605380	380520	435560	546060	443410	13	13	13	13	13	13	15.1	5092600000	5092600000	13	EDVPSER;EGIHAQQK;HQGLPQEVLNENLLR			+	14	1678;1841;3423	True;True;True	1752;1921;3573	3019;3020;3330;3331;3332;3333;6137;6138;6139	3340;3341;3342;3695;3696;3697;3698;3699;3700;6817;6818;6819;6820	3341;3695;6817			-1
CON__P02663	CON__P02663	3	3	3		1	3	3	3	3	3	3	12.6	12.6	12.6	24.348	207	207	7.4						1	1	3	0	36.854	206020	546550	254320	317090	451110	385290	192330	523340	281140	323010	450560	376280	5	5	5	5	5	5	12.6	956850000	956850000	5	FALPQYLK;NAVPITPTLNR;TVYQHQK			+	15	2423;4923;7181	True;True;True	2529;5192;7563	4358;8941;8942;13144;13145	4861;10144;10145;14895;14896	4861;10145;14896			-1
CON__P02666	CON__P02666	3	3	3		1	3	3	3	3	3	3	14.4	14.4	14.4	23.583	209	209	5		1	1	1	1	1	1	1	0	31.476	202410	666740	409530	505370	592420	547460	189080	636260	437240	511110	597700	533060	10	10	10	10	10	10	14.4	4344900000	4344900000	10	AVPYPQR;FQSEEQQQTEDELQDK;VLPVPQK			+	16	687;2595;7554	True;True;True	706;2706;7949	1199;1200;1201;1202;4623;4624;13786	1317;1318;1319;1320;1321;1322;5152;5153;5154;15618	1319;5152;15618			-1
CON__P02668	CON__P02668	2	2	2		1	2	2	2	2	2	2	13	13	13	18.974	169	169	7.67							1	2	0	14.461	63802	175510	77929	105470	101820	128850	59568	167850	86845	105680	104680	124180	3	3	3	3	3	3	13	417870000	417870000	3	YIPIQYVLSR;YPSYGLNYYQQK			+	17	8084;8173	True;True	8496;8593	14699;14874;14875	16660;16859;16860	16660;16860			-1
CON__P02754	CON__P02754	6	6	6		1	6	6	6	6	6	6	30.9	30.9	30.9	18.281	162	162	6		1	1	1	1	1	2	4	0	46.139	295090	831820	462730	566760	721940	631200	275530	796140	499650	575140	724720	615900	13	13	13	13	13	13	30.9	1375900000	1375900000	13	ALPMHIR;IDALNENK;LIVTQTMK;TPEVDDEALEK;VLVLDTDYK;VYVEELK			+	18	404;3528;4332;6980;7576;7864	True;True;True;True;True;True	417;3683;4529;7351;7971;8269	696;6332;6333;7717;12785;12786;12787;12788;13829;13830;14291	769;770;7041;7042;8606;14499;14500;14501;14502;14503;15667;15668;16177	769;7042;8606;14500;15668;16177			-1
CON__P02768-1	CON__P02768-1	10	6	6		1	10	6	6	10	6	6	13.1	8.4	8.4	69.366	609	609	5.75		1	1		1	1	2	2	0	43.421	509310	209210	222610	220170	410790	260650	474410	231510	225850	229400	404180	258120	8	8	8	8	8	8	13.1	356390000	356390000	8	AEFAEVSK;DDNPNLPR;DLGEENFK;FQNALLVR;KVPQVSTPTLVEVSR;LVNEVTEFAK;LVTDLTK;QTALVELVK;VPQVSTPTLVEVSR;YLYEIAR			+	19	166;933;1166;2591;4017;4692;4715;5713;7627;8142	True;True;True;True;False;True;False;True;False;False	172;965;1208;2702;4202;4902;4925;6027;8026;8557	316;1669;1670;2102;2103;4619;7166;7167;7168;8258;8291;10350;13910;14806;14807;14808;14809	352;1843;1844;2324;2325;5148;7980;7981;7982;7983;9202;9239;9240;9241;11703;15755;16780;16781;16782;16783;16784;16785;16786;16787;16788	352;1843;2325;5148;7981;9202;9240;11703;15755;16782			-1
CON__P02769	CON__P02769	20	20	16		1	20	20	16	20	20	16	31.5	31.5	26.7	69.293	607	607	6.43			1	6	11	13	14	20	0	225.69	1330600	35114000	333380	7330700	1502800	1849800	1271500	32588000	1388800	6838600	1845600	1789600	88	88	37	88	88	88	31.5	114760000000	114760000000	90	AEFVEVTK;ATEEQLK;DAIPENLPPLTADFAEDK;DDSPDLPK;DLGEEHFK;DTHKSEIAHR;HLVDEPQNLIK;HPEYAVSVLLR;KVPQVSTPTLVEVSR;LGEYGFQNALIVR;LVNELTEFAK;LVTDLTK;LVVSTQTALA;QEPERNECFLSHK;QTALVELLK;RHPEYAVSVLLR;TCVADESHAGCEK;TVMENFVAFVDK;VPQVSTPTLVEVSR;YLYEIAR			+	20	167;611;872;941;1165;1375;3394;3414;4017;4254;4691;4715;4721;5466;5712;5869;6714;7158;7627;8142	True;True;True;True;True;True;True;True;True;True;True;True;True;True;True;True;True;True;True;True	173;627;900;973;1207;1434;3536;3564;4202;4449;4901;4925;4931;5775;6026;6189;7075;7540;8026;8557	317;318;319;320;321;322;323;1067;1068;1069;1529;1530;1531;1532;1533;1534;1535;1536;1537;1538;1539;1681;1682;1683;1684;1685;1686;1687;2097;2098;2099;2100;2101;2467;6068;6069;6070;6071;6072;6125;6126;7166;7167;7168;7595;8256;8257;8291;8302;9908;10349;10623;10624;10625;10626;12319;13109;13110;13111;13112;13910;14806;14807;14808;14809	353;354;355;356;357;358;359;360;1171;1172;1173;1678;1679;1680;1681;1682;1683;1684;1685;1686;1687;1688;1689;1690;1691;1692;1857;1858;1859;1860;1861;1862;1863;1864;1865;1866;2319;2320;2321;2322;2323;2733;6733;6734;6735;6736;6737;6738;6739;6740;6741;6805;6806;7980;7981;7982;7983;8474;9197;9198;9199;9200;9201;9239;9240;9241;9254;11202;11702;12010;12011;12012;12013;12014;12015;13985;14854;14855;14856;14857;15755;16780;16781;16782;16783;16784;16785;16786;16787;16788	355;1172;1680;1858;2321;2733;6740;6805;7981;8474;9200;9240;9254;11202;11702;12011;13985;14857;15755;16782	10	571	-1
CON__P04259	CON__P04259	36	2	2		1	36	2	2	35	2	2	45.7	1.6	1.6	59.998	564	564	7.5							1	1	0	20.282	44345	64938	66742	52874	39702	88316	41349	63992	67688	54121	42540	84082	2	2	2	2	2	2	44.5	299490000	299490000	2	ADTLTDEINFLR;AEAESWYQTK;AQYEEIAQR;ASTSTTIR;DVDAAYMNK;EYQELMNVK;FLEQQNK;GFSASSAR;GRLDSELR;HGDDLRNTK;LALDVEIATYR;LALDVEIATYRK;LEGLEDALQK;LLEGEECR;NKLEGLEDALQK;NKYEDEINK;NKYEDEINKR;NLDLDSIIAEVK;NMQDLVEDLK;QEIAEINR;QLDSIVGER;RGFSASSAR;RQLDSIVGER;SEIDHVK;SGFSSISVSR;SLYGLGGSK;SRAEAESWYQTK;TAAENEFVTLK;TAAENEFVTLKK;VRAEEREQIK;WTLLQEQGTK;YEDEINK;YEDEINKR;YEELQVTAGR;YTTTSSSSR			+	21	129;144;544;591;1410;2399;2539;2843;3109;3329;4063;4064;4173;4353;4769;5027;5031;5032;5043;5088;5458;5565;5856;5951;6125;6224;6365;6456;6661;6662;7673;7926;7984;7985;7994;8236	False;False;False;False;False;False;False;True;False;False;False;False;False;False;False;False;False;False;False;False;False;False;True;False;False;False;False;False;False;False;False;False;False;False;False;False	135;150;561;608;1469;2505;2650;2962;3240;3470;4252;4253;4364;4550;5302;5306;5307;5319;5368;5767;5878;6176;6275;6455;6564;6712;6808;7021;7022;8074;8333;8394;8395;8404;8659	235;236;270;271;272;950;951;952;953;954;955;1034;1035;2520;2521;2522;4317;4318;4319;4541;5033;5515;5516;5517;5948;7274;7275;7276;7277;7449;7450;7451;7742;7743;9121;9125;9126;9127;9128;9145;9210;9211;9896;9897;9898;10097;10098;10604;10774;10775;11080;11081;11289;11534;11721;11722;12242;12243;12244;12245;13988;13989;14389;14507;14508;14509;14510;14511;14512;14513;14514;14515;14530;14531;14532;14991;14992;14993;14994	265;266;267;304;305;306;1047;1048;1049;1050;1051;1052;1137;1138;2786;2787;2788;2789;4813;4814;4815;5061;5597;6127;6128;6129;6603;8108;8109;8110;8111;8112;8309;8310;8311;8633;8634;10342;10346;10347;10348;10349;10350;10351;10369;10442;10443;10444;11186;11187;11188;11415;11416;11417;11991;12186;12187;12516;12517;12758;13035;13237;13238;13900;13901;13902;13903;13904;15846;15847;16280;16281;16447;16448;16449;16450;16451;16452;16453;16454;16455;16456;16475;16476;16477;16988;16989;16990;16991	267;305;1051;1137;2789;4815;5061;5597;6128;6603;8111;8112;8309;8633;10342;10346;10350;10369;10443;11187;11415;11991;12186;12516;12758;13035;13237;13901;13904;15846;16280;16450;16456;16475;16989			-1
CON__P04264;sp|P04104|K2C1_MOUSE;CON__H-INV:HIT000016045	CON__P04264	48;6;4	44;3;2	34;3;0		3	48	44	34	48	44	34	55.4	52.3	43	66.017	644	644;637;99	5.72	5	10	12	25	26	42	40	40	0	323.31	11337000	8556700	11295000	10150000	10981000	11432000	10564000	8841000	11296000	10397000	11162000	11084000	216	216	216	216	216	216	55.4	203440000000	203440000000	236	AEAESLYQSK;AEAESLYQSKYEELQITAGR;DVDGAYMTK;DYQELMNTK;FLEQQNQVLQTK;FSSCGGGGGSFGAGGGFGSR;FVSTTYSGVTR;GGGGGGYGSGGSSYGSGGGSYGSGGGGGGGR;GGSGGGGGGSSGGR;GGSGGGGGGSSGGRGSGGGSSGGSIGGR;GSGGGSSGGSIGGR;GSSSGGVK;IEISELNR;KDVDGAYMTK;KQISNLQQSISDAEQR;KQISNLQQSISDAEQRGENALK;LALDLEIATYR;LLRDYQELMNTK;LNDLEDALQQAK;LRSEIDNVK;LRSEIDNVKK;NKLNDLEDALQQAK;NKYEDEINK;NKYEDEINKR;NMQDMVEDYR;NMQDMVEDYRNK;QISNLQQSISDAEQR;QISNLQQSISDAEQRGENALK;RRVDQLK;RTNAENEFVTIK;SDQSRLDSELK;SEIDNVK;SGGGFSSGSAGIINYQR;SISISVAR;SKAEAESLYQSK;SKAEAESLYQSKYEELQITAGR;SLDLDSIIAEVK;SLVNLGGSK;SRQFSSR;SSGGSSSVR;TLLEGEESR;TNAENEFVTIK;TNAENEFVTIKK;TTSSSTR;WELLQQVDTSTR;YEDEINK;YEDEINKR;YEELQITAGR			+	22	142;143;1418;1497;2541;2615;2655;2874;2891;2892;3122;3147;3574;3936;3995;3996;4061;4400;4431;4546;4547;5028;5031;5032;5089;5090;5556;5557;5954;5967;6088;6126;6227;6290;6297;6298;6309;6364;6464;6480;6924;6951;6952;7112;7878;7984;7985;7992	True;True;True;True;False;True;True;True;True;True;True;True;False;True;True;True;True;True;True;True;True;True;True;True;True;True;True;True;True;True;True;True;True;True;True;True;True;True;True;True;True;True;True;True;True;False;False;True	148;149;1477;1558;1559;2652;2726;2769;2993;3011;3012;3253;3279;3735;4117;4179;4180;4250;4599;4600;4632;4755;4756;5303;5306;5307;5369;5370;5371;5372;5373;5869;5870;6278;6291;6417;6456;6568;6634;6641;6642;6653;6711;6816;6833;7291;7321;7322;7493;8284;8394;8395;8402	262;263;264;265;266;267;268;269;2538;2539;2540;2541;2542;2669;2670;2671;2672;2673;2674;2675;4547;4548;4549;4550;4656;4657;4729;4730;5085;5086;5087;5088;5089;5090;5091;5092;5119;5120;5121;5122;5123;5124;5125;5126;5535;5536;5537;5538;5539;5540;5541;5542;5543;5544;5545;5546;5547;5548;5613;5614;5615;5616;6425;6426;6427;6428;6429;7029;7130;7131;7132;7267;7268;7269;7270;7271;7272;7811;7812;7813;7849;7850;7851;7852;7853;7854;7855;8035;8036;8037;9122;9125;9126;9127;9128;9212;9213;9214;9215;9216;9217;9218;9219;9220;9221;9222;9223;9224;9225;9226;9227;9228;9229;9230;9231;9232;9233;9234;9235;9236;9237;9238;9239;9240;9241;10073;10074;10075;10076;10077;10078;10079;10080;10081;10082;10083;10084;10085;10086;10778;10799;10800;10801;11006;11007;11082;11083;11084;11085;11086;11294;11295;11296;11297;11404;11405;11406;11414;11415;11416;11417;11440;11532;11533;11731;11759;11760;12664;12665;12666;12667;12668;12669;12670;12671;12672;12673;12674;12675;12676;12677;12678;12679;12680;12681;12725;12726;12727;12728;12729;12730;12731;12732;13021;13022;13023;13024;13025;13026;13027;13028;14314;14315;14316;14317;14507;14508;14509;14510;14511;14512;14513;14514;14515;14524;14525;14526;14527	296;297;298;299;300;301;302;303;2807;2808;2809;2810;2811;2812;2946;2947;2948;2949;2950;2951;2952;2953;2954;5069;5070;5071;5072;5186;5187;5263;5264;5654;5655;5656;5657;5658;5659;5660;5661;5662;5663;5693;5694;5695;5696;5697;5698;5699;5700;6147;6148;6149;6150;6151;6152;6153;6154;6155;6156;6157;6158;6159;6160;6161;6162;6233;6234;6235;6236;7143;7144;7145;7146;7147;7148;7149;7150;7151;7152;7153;7828;7942;7943;7944;8098;8099;8100;8101;8102;8103;8104;8105;8106;8709;8710;8711;8750;8751;8752;8753;8754;8755;8756;8957;8958;8959;10343;10346;10347;10348;10349;10350;10351;10445;10446;10447;10448;10449;10450;10451;10452;10453;10454;10455;10456;10457;10458;10459;10460;10461;10462;10463;10464;10465;10466;10467;10468;10469;10470;10471;10472;10473;10474;10475;10476;11386;11387;11388;11389;11390;11391;11392;11393;11394;11395;11396;11397;11398;11399;11400;11401;11402;11403;12190;12214;12215;12216;12217;12218;12219;12439;12440;12518;12519;12520;12521;12522;12523;12764;12765;12766;12767;12885;12886;12887;12888;12889;12890;12898;12899;12900;12901;12902;12903;12904;12905;12930;13031;13032;13033;13034;13248;13276;13277;14365;14366;14367;14368;14369;14370;14371;14372;14373;14374;14375;14376;14377;14378;14379;14380;14381;14382;14383;14384;14436;14437;14438;14439;14440;14441;14442;14443;14762;14763;14764;14765;14766;14767;14768;14769;16200;16201;16202;16203;16447;16448;16449;16450;16451;16452;16453;16454;16455;16456;16465;16466;16467;16468;16469;16470;16471	302;303;2808;2952;5070;5186;5264;5661;5695;5700;6148;6235;7143;7828;7943;7944;8101;8711;8754;8957;8959;10343;10346;10350;10471;10476;11397;11403;12190;12215;12439;12522;12764;12886;12901;12904;12930;13032;13248;13276;14367;14440;14442;14767;16203;16450;16456;16469	11;12;13	259;262;469	-1;-1;-1
CON__P05787;sp|P11679|K2C8_MOUSE;CON__Q9H552	CON__P05787;sp|P11679|K2C8_MOUSE	7;7;3	1;1;1	0;0;0	;sp|P11679|K2C8_MOUSE Keratin, type II cytoskeletal 8 OS=Mus musculus OX=10090 GN=Krt8 PE=1 SV=4	3	7	1	0	7	1	0	7	1.7	0	53.704	483	483;490;499	3.5			1	1					0	11.429	36503	27069	32181	40661	46941	26534	34013	27969	32543	41020	46934	26466	2	2	2	2	2	2	7	47006000	47006000	2	EYQELMNVK;FLEQQNK;LLEGEESR;NKYEDEINK;NKYEDEINKR;YEDEINK;YEDEINKR			+	23	2399;2539;4356;5031;5032;7984;7985	False;False;True;False;False;False;False	2505;2650;4553;5306;5307;8394;8395	4317;4318;4319;4541;7753;7754;9125;9126;9127;9128;14507;14508;14509;14510;14511;14512;14513;14514;14515	4813;4814;4815;5061;8646;8647;10346;10347;10348;10349;10350;10351;16447;16448;16449;16450;16451;16452;16453;16454;16455;16456	4815;5061;8647;10346;10350;16450;16456			-1;-1;-1
CON__P08727;sp|P05784|K1C18_MOUSE;CON__P05784	CON__P08727	14;3;3	2;1;1	1;0;0		3	14	2	1	14	2	1	22.8	4.5	2.2	44.091	400	400;423;423	7.5							1	1	0	15.837	113290	55370	93850	98881	46397	69452	105530	60213	92928	98608	50798	66688	2	2	2	2	2	2	22.8	87515000	87515000	2	EELAYLK;EELAYLKK;FETEQALR;IVLQIDNAR;LAADDFR;LASYLDK;LASYLDKVR;LEQEIATYR;LTMQNLNDR;MSVEADINGLR;MSVEADINGLRR;RVLDELTLAR;TDLEMQIEGLK;VLDELTLAR			+	24	1734;1735;2495;3886;4025;4090;4091;4193;4629;4867;4868;5982;6734;7515	False;False;False;True;False;False;False;False;True;False;False;False;False;False	1811;1812;2606;4064;4210;4279;4280;4385;4839;5122;5123;6307;7096;7909	3135;3136;4480;4481;6953;7182;7183;7184;7185;7186;7187;7188;7315;7316;7493;7494;7495;7496;8173;8632;8633;8634;8635;10827;12359;12360;13723;13724;13725	3473;3474;4997;4998;7745;8000;8001;8002;8003;8004;8005;8006;8155;8156;8359;8360;8361;8362;9107;9608;9609;9610;9611;12248;14027;14028;15547;15548;15549	3473;3474;4997;7745;8004;8155;8156;8361;9107;9608;9610;12248;14028;15547			-1;-1;-1
CON__P08779;sp|Q9Z2K1|K1C16_MOUSE;CON__Q9Z2K1;CON__Q3ZAW8	CON__P08779	33;12;12;12	19;4;4;4	14;4;4;4		4	33	19	14	33	19	14	61.1	41.2	35.5	51.267	473	473;469;469;474	5.11		1	6	11	10	7	6	4	0	323.31	782260	706890	1087500	1389100	1006100	2024100	729020	721610	1084900	1384200	1073700	1930500	45	45	45	45	45	45	61.1	5534500000	5534500000	47	ALEEANADLEVK;APSTYGGGLSVSSR;ASLENSLEETK;DAETWFLSK;DQYEQMAEK;DYSPYFK;EELAYLR;EELAYLRK;EQSSSSFSQGQSS;EVASNSELVQSSR;EVFTSSSSSSSR;GQTGGDVNVEMDAAPGVDLSR;IIAATIENAQPILQIDNAR;ILNEMRDQYEQMAEK;IRDWYQR;ISSVLAGGSCR;LAADDFR;LASYLDK;LASYLDKVR;LEQEIATYR;LLEGEDAHLSSQQASGQSYSSR;NHEEEMLALR;QTVEADVNGLR;QTVEADVNGLRR;RVLDELTLAR;SEVTELR;SEVTELRR;TDLEMQIEGLK;TRLEQEIATYR;TRLEQEIATYRR;VLDELTLAR;VTMQNLNDR;YEHELALR			+	25	362;489;579;856;1304;1500;1736;1737;2178;2305;2327;3103;3648;3721;3809;3839;4025;4090;4091;4193;4350;4998;5732;5733;5982;6175;6176;6734;7034;7035;7515;7743;8001	False;True;False;True;True;False;True;True;True;True;True;True;True;True;False;False;False;False;False;False;True;True;True;True;False;True;True;True;False;False;False;False;True	374;506;596;884;1361;1563;1813;1814;2275;2408;2432;3232;3233;3814;3890;3984;4016;4210;4279;4280;4385;4547;5272;6046;6047;6307;6509;6510;7096;7410;7411;7909;8145;8146;8412	630;631;632;633;634;635;636;846;847;848;1014;1015;1016;1017;1018;1497;1498;2357;2358;2359;2684;2685;3137;3138;3951;3952;3953;4159;4160;4161;4162;4204;4205;5499;5500;5501;5502;6554;6555;6666;6667;6827;6881;7182;7183;7184;7185;7186;7187;7188;7315;7316;7493;7494;7495;7496;7738;9070;9071;9072;10377;10378;10379;10827;11185;11186;11187;11188;11189;11190;12359;12360;12888;12889;12890;13723;13724;13725;14094;14095;14096;14097;14098;14099;14100;14101;14545;14546;14547	697;698;699;700;701;702;703;704;935;936;937;1115;1116;1117;1118;1119;1120;1642;1643;2617;2618;2619;2965;2966;3475;3476;4424;4425;4426;4643;4644;4645;4646;4693;4694;6110;6111;6112;6113;7289;7290;7409;7410;7615;7672;8000;8001;8002;8003;8004;8005;8006;8155;8156;8359;8360;8361;8362;8629;10286;10287;10288;11732;11733;11734;11735;12248;12641;12642;12643;12644;12645;12646;14027;14028;14611;14612;14613;14614;14615;15547;15548;15549;15959;15960;15961;15962;15963;15964;15965;15966;15967;15968;16491;16492;16493;16494	699;935;1119;1642;2618;2965;3475;3476;4424;4644;4693;6110;7290;7410;7615;7672;8004;8155;8156;8361;8629;10287;11732;11735;12248;12642;12645;14028;14611;14615;15547;15966;16491	8;14;15	121;274;296	-1;-1;-1;-1
CON__P12763;sp|P29699|FETUA_MOUSE	CON__P12763	10;1	10;1	10;1		2	10	10	10	10	10	10	30.6	30.6	30.6	38.418	359	359;345	4.88	1	2	2	2	4	1	2	3	0	181.17	774330	1470700	978760	675790	725310	752230	722340	1427000	1028700	704990	737910	729430	18	18	18	18	18	18	30.6	1963199999.9999998	1963199999.9999998	18	ALGGEDVR;CDSSPDSAEDVR;CDSSPDSAEDVRK;CNLLAEK;EPACDDPDTEQAALAAVDYINK;EVVDPTK;HTLNQIDSVK;QDGQFSVLFTK;QQTQHAVEGDCDIHVLK;TPIVGQPSIPGGPVR			+	26	375;761;762;806;2094;2369;3456;5423;5673;6982	True;True;True;True;True;True;True;True;True;True	387;783;784;833;2188;2475;3609;5732;5987;7353	660;661;662;1322;1323;1324;1325;1413;1414;3798;3799;4273;6203;9835;10272;10273;12790	731;732;733;1457;1458;1459;1460;1555;1556;4253;4254;4255;4768;6890;11121;11614;11615;14505	732;1457;1460;1555;4253;4768;6890;11121;11614;14505			-1;-1
CON__P13645;sp|P02535|K1C10_MOUSE;CON__P02535-1;CON__Q7Z3Y7;CON__Q7Z3Y8;CON__Q2M2I5;sp|A6BLY7|K1C28_MOUSE;CON__Q148H6;sp|A1L317|K1C24_MOUSE;CON__Q7Z3Z0;sp|Q8VCW2|K1C25_MOUSE;sp|Q9Z320|K1C27_MOUSE;CON__Q7Z3Y9	CON__P13645	34;10;10;6;4;4;3;3;3;2;1;1;1	34;10;10;6;4;4;3;3;3;2;1;1;1	26;6;6;2;1;0;0;1;0;1;0;0;0		13	34	34	26	34	34	26	52.4	52.4	45.4	59.51	593	593;570;570;486;459;525;462;464;512;450;446;448;468	5.27	9	7	13	20	33	37	24	21	0	323.31	11694000	8172800	14755000	6397600	9796000	10625000	10896000	8552100	14444000	7049000	9836800	10285000	195	195	195	195	195	195	52.4	168270000000	168270000000	208	AETECQNTEYQQLLDIK;ALEESNYELEGK;DAEAWFNEK;ELTTEIDNNIEQISSYK;GSLGGGFSSGGFSGGSFSR;GSSGGGCFGGSSGGYGGLGGFGGGSFR;HGNSHQGEPR;HGNSHQGEPRDYSK;IRLENEIQTYR;KDAEAWFNEK;KNHEEEMK;LAADDFR;LASYLDK;LASYLDKVR;LENEIQTYR;NHEEEMK;NVQALEIELQSQLALK;NVSTGDVNVEMNAAPGVDLTQLLNNMR;QSLEASLAETEGR;QSVEADINGLR;QSVEADINGLRR;RNVQALEIELQSQLALK;RVLDELTLTK;SEITELR;SEITELRR;SGGGGGGGGCGGGGGVSSLR;SLLEGEGSSGGGGR;SQYEQLAEQNR;SQYEQLAEQNRK;SSSSGSVGESSSK;VLDELTLTK;VRALEESNYELEGK;VTMQNLNDR;YENEVALR			+	27	220;366;848;2034;3132;3142;3341;3342;3813;3928;3970;4025;4090;4091;4183;4997;5213;5219;5687;5709;5710;5912;5983;6138;6139;6229;6332;6454;6455;6516;7516;7675;7743;8011	True;True;True;True;True;True;True;True;True;True;True;True;True;True;True;True;True;True;True;True;True;True;True;True;True;True;True;True;True;True;True;True;True;True	230;378;876;2121;3264;3274;3482;3483;3988;4109;4152;4153;4210;4279;4280;4375;5270;5271;5507;5513;5514;6001;6023;6024;6234;6308;6468;6469;6570;6677;6806;6807;6870;7910;8076;8145;8146;8423	409;642;643;644;645;646;647;648;649;650;1480;1481;1482;1483;1484;1485;1486;1487;1488;3679;3680;3681;3682;3683;3684;3685;5579;5580;5581;5597;5967;5968;5969;5970;5971;5972;5973;5974;5975;5976;6834;6835;6836;7015;7016;7088;7089;7090;7091;7092;7093;7182;7183;7184;7185;7186;7187;7188;7315;7316;7471;7472;7473;7474;7475;7476;9059;9060;9061;9062;9063;9064;9065;9066;9067;9068;9069;9474;9495;9496;9497;9498;9499;10291;10292;10293;10294;10295;10296;10297;10298;10299;10300;10301;10339;10340;10341;10342;10343;10344;10345;10346;10705;10828;10829;11112;11113;11114;11115;11116;11117;11303;11304;11305;11306;11480;11481;11482;11483;11484;11704;11705;11706;11707;11708;11709;11710;11711;11712;11713;11714;11715;11716;11717;11718;11719;11720;11813;11814;11815;11816;11817;11818;11819;11820;11821;13726;13727;13991;13992;14094;14095;14096;14097;14098;14099;14100;14101;14566;14567;14568;14569;14570;14571	451;452;710;711;712;713;714;715;716;717;718;719;720;1624;1625;1626;1627;1628;1629;1630;1631;1632;1633;4119;4120;4121;4122;4123;4124;4125;4126;4127;4128;4129;4130;4131;6198;6199;6200;6201;6217;6624;6625;6626;6627;6628;6629;6630;6631;6632;6633;7622;7623;7624;7625;7814;7815;7897;7898;7899;7900;7901;7902;7903;8000;8001;8002;8003;8004;8005;8006;8155;8156;8333;8334;8335;8336;8337;8338;8339;8340;8341;10271;10272;10273;10274;10275;10276;10277;10278;10279;10280;10281;10282;10283;10284;10285;10722;10746;10747;10748;10749;10750;10751;10752;11635;11636;11637;11638;11639;11640;11641;11642;11643;11644;11645;11646;11647;11687;11688;11689;11690;11691;11692;11693;11694;11695;11696;11697;11698;11699;12109;12249;12250;12251;12552;12553;12554;12555;12556;12557;12558;12773;12774;12775;12776;12972;12973;12974;12975;12976;12977;12978;12979;13218;13219;13220;13221;13222;13223;13224;13225;13226;13227;13228;13229;13230;13231;13232;13233;13234;13235;13236;13334;13335;13336;13337;13338;13339;13340;13341;13342;13343;13344;15550;15551;15552;15553;15849;15850;15959;15960;15961;15962;15963;15964;15965;15966;15967;15968;16515;16516;16517;16518;16519;16520;16521;16522	452;716;1626;4119;6201;6217;6626;6633;7624;7815;7903;8004;8155;8156;8335;10273;10722;10746;11636;11689;11693;12109;12249;12554;12557;12775;12977;13222;13235;13340;15550;15850;15966;16519	8;16;17;18	150;291;306;321	-1;-1;-1;-1;-1;-1;-1;-1;-1;-1;-1;-1;-1
CON__P13646-1	CON__P13646-1	18	10	3		1	18	10	3	18	10	3	30.8	19.7	6.6	49.586	458	458	5.57		2	1	1	1	4	2	3	0	85.276	739820	161190	543850	159510	846180	185930	688990	206100	520880	185010	806010	182810	14	11	14	13	14	13	30.8	2963099999.9999995	2963099999.9999995	14	ALEEANADLEVK;DAEEWFHAK;EQYEAMAER;ILTATIENNR;KNHEEEMK;LASYLEK;LAVDDFR;LEQEIATYR;MIGFPSSAGSVSPR;NHEEEMK;QSPASPER;QSVEADINGLR;QSVEADINGLRR;SLLEGQDAK;TEITELRR;TRLEQEIATYR;VILEIDNAR;YENELALR			+	28	362;852;2186;3733;3970;4092;4094;4193;4822;4997;5696;5709;5710;6333;6775;7034;7489;8010	False;True;True;True;False;True;True;False;True;False;True;False;False;True;False;False;True;True	374;880;2283;3903;4152;4153;4281;4283;4385;5063;5270;5271;6010;6023;6024;6678;7137;7410;7882;8422	630;631;632;633;634;635;636;1493;3965;6688;7088;7089;7090;7091;7092;7093;7317;7319;7493;7494;7495;7496;8535;9059;9060;9061;9062;9063;9064;9065;9066;9067;9068;9069;10314;10315;10339;10340;10341;10342;10343;10344;10345;10346;11485;11486;12425;12888;12889;13690;13691;14564;14565	697;698;699;700;701;702;703;704;1638;4438;7433;7897;7898;7899;7900;7901;7902;7903;8157;8159;8359;8360;8361;8362;9501;10271;10272;10273;10274;10275;10276;10277;10278;10279;10280;10281;10282;10283;10284;10285;11660;11661;11687;11688;11689;11690;11691;11692;11693;11694;11695;11696;11697;11698;11699;12980;12981;14100;14611;14612;14613;14614;15511;15512;16513;16514	699;1638;4438;7433;7903;8157;8159;8361;9501;10273;11660;11689;11693;12981;14100;14611;15512;16513	16	247	-1
CON__P13647	CON__P13647	37	22	6		1	37	22	6	37	22	6	49.3	33.2	9.5	62.378	590	590	6.12		1	2	4	10	8	14	10	0	323.31	3283600	2330500	3370400	2803000	2866800	3621200	3059600	2425000	3351500	2880400	2940300	3489900	51	51	51	51	51	51	49.3	11235000000	11235000000	55	AEIDNVK;AQYEEIANR;DVDAAYMNK;EYQELMNTK;FLEQQNK;FVSTTSSSR;GLGVGFGSGGGSSSSVK;GRLDSELR;HEISEMNR;HGDDLRNTK;ISISTSGGSFR;LAELEEALQK;LALDVEIATYR;LALDVEIATYRK;LLEGEECR;LRAEIDNVK;NKYEDEINK;NKYEDEINKR;NLDLDSIIAEVK;NMQDLVEDFK;QLDSIVGER;QSSVSFR;RQLDSIVGER;SFSTASAITPSVSR;SGGGGGGGFGR;SLYNLGGSK;SRTEAESWYQTK;TEAESWYQTK;TEEREQIK;TSFTSVSR;TTAENEFVMLK;VDALMDEINFMK;VRTEEREQIK;WTLLQEQGTK;YEDEINK;YEDEINKR;YEELQQTAGR			+	29	183;543;1410;2398;2539;2654;2986;3109;3301;3329;3829;4040;4063;4064;4353;4541;5031;5032;5043;5087;5565;5705;5951;6199;6228;6366;6465;6756;6764;7043;7078;7271;7679;7926;7984;7985;7993	True;True;False;True;False;True;True;False;True;False;True;True;False;False;False;True;False;False;False;True;False;True;False;True;True;True;True;True;True;True;True;True;True;False;False;False;True	189;560;1469;2504;2650;2768;3107;3240;3441;3442;3470;4006;4227;4252;4253;4550;4750;5306;5307;5319;5367;5878;6019;6275;6538;6569;6713;6817;7118;7126;7419;7458;7459;7656;7657;8080;8333;8394;8395;8403	343;344;948;949;2520;2521;2522;4315;4316;4541;4728;5299;5515;5516;5517;5902;5903;5904;5905;5906;5948;6869;7228;7229;7274;7275;7276;7277;7742;7743;8028;9125;9126;9127;9128;9145;9207;9208;9209;10097;10098;10330;10774;10775;11243;11298;11299;11300;11301;11302;11535;11732;11733;12392;12393;12394;12395;12410;12901;12902;12957;12958;12959;12960;13320;13321;13322;13997;13998;13999;14389;14507;14508;14509;14510;14511;14512;14513;14514;14515;14528;14529	381;382;1043;1044;1045;1046;2786;2787;2788;2789;4810;4811;4812;5061;5262;5892;6127;6128;6129;6553;6554;6555;6556;6557;6558;6603;7659;8052;8053;8054;8108;8109;8110;8111;8112;8633;8634;8949;10346;10347;10348;10349;10350;10351;10369;10439;10440;10441;11415;11416;11417;11678;12186;12187;12709;12768;12769;12770;12771;12772;13036;13249;13250;14064;14065;14066;14067;14083;14627;14628;14688;14689;14690;14691;15095;15096;15097;15855;15856;15857;16280;16281;16447;16448;16449;16450;16451;16452;16453;16454;16455;16456;16472;16473;16474	381;1045;2789;4812;5061;5262;5892;6128;6554;6603;7659;8053;8111;8112;8633;8949;10346;10350;10369;10441;11415;11678;12186;12709;12770;13036;13249;14065;14083;14628;14689;15097;15855;16280;16450;16456;16474	19;20;21;22	274;297;303;389	-1
CON__P15497;sp|Q00623|APOA1_MOUSE	CON__P15497	4;1	4;1	4;1		2	4	4	4	4	4	4	14	14	14	30.276	265	265;264	5.6				1	1	2	1		0	24.764	67650	111700	64526	72410	77944	77239	63093	108870	69272	73355	79114	75019	5	5	5	5	5	5	14	79929000	79929000	5	AHVETLR;QQLAPYSDDLR;VAPLGEEFR;VQPYLDEFQK			+	30	308;5664;7248;7663	True;True;True;True	319;5978;7632;8064	552;553;10261;13256;13975	609;610;11603;15021;15830	609;11603;15021;15830			-1;-1
CON__P15636	CON__P15636	7	7	7		1	7	7	7	7	7	7	13.6	13.6	13.6	68.124	653	653	6.36	1				6	11	7	8	0	323.31	3392700	4107500	3530400	3051200	3433800	3981000	3162700	4079800	3632600	3138600	3494900	3846200	52	52	52	52	52	52	13.6	63940000000	63940000000	55	APNTPASGANGDGSMSQTQSGSTVK;AVGAYSK;DQNYPGAIAIHHPNVAEK;RDQNYPGAIAIHHPNVAEK;SDQYGRVFTSWTGGGAAASR;SGTLACTGSLVNNTANDR;VFTSWTGGGAAASR			+	31	479;670;1290;5818;6091;6253;7407	True;True;True;True;True;True;True	494;495;688;1346;6136;6420;6596;7795	816;817;818;819;820;821;822;823;824;825;826;827;1174;2328;2329;2330;2331;2332;2333;10531;10532;10533;10534;10535;10536;10537;11014;11351;13556;13557;13558;13559;13560	898;899;900;901;902;903;904;905;906;907;908;909;910;911;912;913;914;1291;2579;2580;2581;2582;2583;2584;2585;2586;2587;2588;2589;2590;2591;2592;11907;11908;11909;11910;11911;11912;11913;11914;11915;11916;11917;11918;11919;12447;12826;12827;15366;15367;15368;15369;15370;15371;15372	909;1291;2583;11918;12447;12826;15368	23	301	-1
CON__P17690	CON__P17690	2	2	2		1	2	2	2	2	2	2	7.8	7.8	7.8	38.252	345	345	7						1		1	0	38.013	4614.6	9175.8	6295	8426.4	6855.6	7057.1	4305.1	8890.4	6652.7	8402.1	7076.2	6846.9	1	1	1	1	1	1	7.8	41223000	41223000	2	FASLSVYK;TYEPGEQIVFSCQPGYVSR			+	32	2429;7191	True;True	2536;7573	4368;13160	4871;14912	4871;14912			-1
CON__P19013	CON__P19013	12	8	7		1	12	8	7	12	8	7	18.4	13.5	11.6	63.91	594	594	6.33			1	1		2	2	3	0	55.076	522030	255140	285450	237570	200860	186420	486300	275460	288010	242830	206470	181550	8	7	8	8	8	8	18.4	133350000	133350000	9	AEAEALYQTK;AQYEEIAQR;DVDAAYLNK;IISTTTLNK;LLEGEEYR;RVELEAALQQAK;TAAENDFVVLK;TEEREQIK;TMQDSVEDFK;VDSLNDEINFLK;VQFLEQQNK;VRTEEREQIK			+	33	137;544;1408;3682;4357;5976;6659;6764;6948;7312;7653;7679	False;False;True;True;True;True;True;False;True;True;True;False	143;561;1467;3849;4554;6300;7019;7126;7317;7700;8054;8080	244;245;950;951;952;953;954;955;2518;6610;7755;7756;10816;12240;12410;12718;13403;13962;13997;13998;13999	275;276;1047;1048;1049;1050;1051;1052;2784;7351;8648;8649;12237;13898;14083;14427;15193;15816;15855;15856;15857	276;1051;2784;7351;8649;12237;13898;14083;14427;15193;15816;15855			-1
CON__P20930	CON__P20930	11	11	11		1	11	11	11	11	11	11	3.8	3.8	3.8	435.16	4061	4061	5.65			1	2	5	4	4	1	0	85.277	354800	277560	245120	249760	243010	277420	330610	284410	252190	253380	249010	268190	16	16	16	16	16	16	3.8	1452100000	1452100000	18	ENLPISGHK;HESSSEK;HSQAVQGQSEGSR;HSQVGQGESAGSK;HSQVGQGQSSGPR;KRPSSLER;LAQAYYESTR;NTDTLSK;RHESSSEK;RPSSLER;WSGSASR			+	34	2073;3311;3443;3445;3446;4001;4077;5179;5868;5938;7913	True;True;True;True;True;True;True;True;True;True;True	2166;3452;3595;3597;3598;4186;4266;5471;6188;6262;8319	3764;5921;5922;6178;6179;6181;6182;6183;7139;7299;9423;9424;10622;10749;10750;10751;14369	4216;4217;6574;6575;6860;6861;6863;6864;6865;7951;8138;10668;10669;12009;12157;12158;12159;16259	4217;6574;6860;6864;6865;7951;8138;10669;12009;12158;16259			-1
CON__P34955	CON__P34955	5	5	5		1	5	5	5	5	5	5	10.8	10.8	10.8	46.103	416	416	6.43					1	2	4		0	33.684	173410	343360	151430	152550	164570	199680	161780	331710	168190	155510	168050	192660	7	7	7	7	7	7	10.8	113410000	113410000	9	AALTIDEK;DFHVDEQTTVK;GNTHTEILK;LQQLEDK;LSISETYDLK			+	35	43;996;3048;4523;4566	True;True;True;True;True	45;1031;3175;4730;4775	70;71;1789;5394;5395;8001;8065	78;79;80;1977;5993;5994;5995;8921;8990	78;1977;5995;8921;8990			-1
CON__P35527	CON__P35527	31	30	30		1	31	30	30	31	30	30	62	60.8	60.8	62.129	623	623	6.04	3	4	4	12	27	39	37	32	0	323.31	12961000	12993000	16578000	22602000	15983000	15604000	12080000	13125000	16719000	22437000	16635000	15171000	195	195	195	195	195	195	62	147310000000	147310000000	202	DIENQYETQITQIEHEVSSSGQEVQSSAK;DQIVDLTVGNNK;EEMSQLTGQNSGDVNVEINVAPGK;EIETYHNLLEGGQEDFESSGAGK;FEMEQNLR;FSSSSGYGGGSSR;GGGGSFGYSYGGGSGGGFSASSLGGGFGGGSR;GGSGGSHGGGSGFGGESGGSYGGGEEASGSGGGYGGGSGK;GGSGGSYGGGGSGGGYGGGSGSR;GGSGGSYGR;GGSGGSYGRGSR;GPAAIQK;GSRGGSGGSYGGGGSGGGYGGGSGSR;HGVQELEIELQSQLSK;IKFEMEQNLR;IQDWYDK;IQDWYDKK;LASYLDK;MTLDDFR;NYSPYYNTIDDLK;QEIECQNQEYSLLLSIK;QEYEQLIAK;QFSSSYLSR;QGVDADINGLR;QVLDNLTMEK;SGGGGGGGLGSGGSIR;STMQELNSR;TLLDIDNTR;TLLDIDNTRMTLDDFR;TLNDMRQEYEQLIAK;VQALEEANNDLENK			+	36	1093;1281;1750;1906;2487;2620;2875;2895;2896;2897;2898;3052;3139;3351;3686;3785;3786;4090;4875;5240;5459;5488;5498;5531;5753;6231;6555;6922;6923;6931;7640	True;True;True;True;True;True;True;True;True;True;True;True;True;True;True;True;True;False;True;True;True;True;True;True;True;True;True;True;True;True;True	1133;1337;1828;1829;1988;2595;2596;2731;2994;3015;3016;3017;3018;3179;3271;3492;3854;3960;3961;4279;5131;5132;5535;5768;5799;5809;5844;6068;6069;6572;6912;6913;7289;7290;7298;7299;8041	1966;1967;1968;1969;1970;2313;2314;2315;2316;2317;3163;3164;3165;3166;3167;3168;3169;3170;3171;3172;3173;3174;3175;3456;3457;3458;3459;3460;3461;3462;3463;3464;3465;3466;3467;4457;4458;4459;4460;4461;4462;4669;4670;4671;4672;4673;4674;4675;4676;4677;4678;5093;5094;5137;5138;5139;5140;5141;5142;5143;5144;5145;5146;5147;5148;5149;5150;5151;5152;5153;5154;5155;5156;5157;5158;5159;5160;5161;5162;5163;5164;5401;5592;5593;5594;5993;5994;5995;5996;6617;6794;6795;6796;7315;8648;8649;8650;8651;8652;8653;8654;9534;9535;9536;9537;9538;9539;9899;9948;9949;9950;9951;9952;9963;9964;10035;10036;10037;10038;10420;10421;10422;10423;11308;11309;11310;11311;11312;11313;12055;12056;12057;12058;12059;12060;12061;12656;12657;12658;12659;12660;12661;12662;12663;12692;12693;12694;12695;12696;13929;13930;13931;13932;13933;13934;13935;13936;13937;13938	2172;2173;2174;2175;2176;2177;2178;2179;2563;2564;2565;2566;2567;2568;3502;3503;3504;3505;3506;3507;3508;3509;3510;3511;3512;3513;3514;3515;3516;3517;3518;3519;3520;3521;3522;3878;3879;3880;3881;3882;3883;3884;3885;3886;3887;3888;3889;3890;3891;4970;4971;4972;4973;4974;4975;4976;4977;4978;5201;5202;5203;5204;5205;5206;5207;5208;5209;5210;5664;5665;5666;5667;5714;5715;5716;5717;5718;5719;5720;5721;5722;5723;5724;5725;5726;5727;5728;5729;5730;5731;5732;5733;5734;5735;5736;5737;5738;5739;5740;5741;5742;5743;6002;6212;6213;6214;6650;6651;6652;6653;7358;7579;7580;7581;7582;7583;8155;9624;9625;9626;9627;9628;9629;9630;9631;9632;10790;10791;10792;10793;10794;10795;10796;10797;10798;11189;11246;11247;11248;11249;11250;11251;11262;11263;11342;11343;11344;11345;11346;11347;11348;11787;11788;11789;11790;12778;12779;12780;12781;12782;12783;12784;12785;13703;13704;13705;13706;13707;13708;13709;14352;14353;14354;14355;14356;14357;14358;14359;14360;14361;14362;14363;14364;14395;14396;14397;14398;14399;14400;14401;15776;15777;15778;15779;15780;15781;15782;15783;15784;15785;15786;15787;15788	2177;2568;3513;3880;4972;5201;5665;5717;5719;5741;5743;6002;6214;6650;7358;7579;7583;8155;9628;10798;11189;11251;11262;11345;11788;12783;13708;14354;14364;14400;15782	24;25;26;27;28;29	157;234;245;269;296;326	-1
CON__P35908;sp|Q6NXH9|K2C73_MOUSE;CON__Q6NXH9	CON__P35908	50;3;3	1;0;0	1;0;0		3	50	1	1	50	1	1	75.7	5.6	5.6	65.865	645	645;539;539	8								1	0	131.55	25206	34836	20382	62452	19282	27990	23501	34239	22402	59906	22187	26917	1	1	1	1	1	1	75.7	168020000	168020000	1	AAFGGSGGR;AQEREQIK;AQYEEIAQR;DVDNAYMIK;DYQELMNVK;EEAEALYHSK;EIKIEISELNR;FLEQQNQVLQTK;GFSSGSAVVSGGSR;GGGFGGGSGFGGGSGFGGGSGFSGGGFGGGGFGGGR;GGGGGGFR;GGSGGGGSISGGGYGSGGGSGGR;GGSISGGGYGSGGGK;GGSSSGGGYGSGGGGSSSVK;GRGGGGGGFR;GSSSGGGYSSGSSSYGSGGR;HGGGGGGFGGGGFGSR;IEISELNR;KDVDNAYMIK;KYEDEINK;KYEDEINKR;LALDVEIATYR;LALDVEIATYRK;LLEGEECR;LLRDYQELMNVK;LNDLEEALQQAK;LQGEIAHVK;MSGDLSSNVTVSVTSSTISSNVASK;NKLNDLEEALQQAK;NLDLDSIIAEVK;NVQDAIADAEQR;NVQDAIADAEQRGEHALK;RTAAENDFVTLK;RYLDGLTAER;SCQISCK;SISISVAGGGGGFGAAGGFGGR;SKEEAEALYHSK;SLVGLGGTK;TAAENDFVTLK;TAAENDFVTLKK;TSQNSELNNMQDLVEDYK;TSQNSELNNMQDLVEDYKK;VDLLNQEIEFLK;VDPEIQNVK;VLYDAEISQIHQSVTDTNVILSMDNSR;YEDEINK;YEDEINKR;YEELQVTVGR;YGSGGGSK;YLDGLTAER			+	37	27;516;544;1425;1498;1688;1913;2541;2845;2871;2873;2893;2900;2902;3108;3146;3335;3574;3937;4018;4019;4063;4064;4353;4401;4432;4510;4861;5029;5043;5214;5215;5959;5994;6039;6289;6300;6362;6657;6658;7064;7065;7294;7300;7578;7984;7985;7995;8059;8107	False;False;False;False;False;False;False;False;False;True;False;False;False;False;False;False;False;False;False;False;False;False;False;False;False;False;False;False;False;False;False;False;False;False;False;False;False;False;False;False;False;False;False;False;False;False;False;False;False;False	29;533;561;1484;1560;1561;1763;1995;2652;2964;2990;2992;3013;3020;3022;3239;3278;3476;3735;4118;4119;4203;4204;4252;4253;4550;4601;4633;4716;5112;5113;5304;5319;5508;5509;6283;6319;6366;6633;6644;6709;7017;7018;7442;7443;7444;7445;7681;7687;7973;8394;8395;8405;8471;8521	46;47;48;49;892;893;950;951;952;953;954;955;2551;2552;2553;2554;2676;2677;2678;2679;2680;2681;2682;3043;3044;3045;3476;4547;4548;4549;4550;5035;5036;5037;5038;5077;5080;5081;5082;5083;5084;5127;5128;5129;5130;5131;5132;5133;5134;5135;5167;5168;5169;5171;5172;5173;5174;5514;5603;5604;5605;5606;5607;5608;5609;5610;5611;5612;5957;5958;6425;6426;6427;6428;6429;7030;7031;7169;7170;7171;7172;7173;7274;7275;7276;7277;7742;7743;7814;7856;7857;7858;7859;7982;7983;8614;8615;9123;9145;9475;9476;9477;9478;9479;9480;9481;9482;9483;9484;9485;9486;9487;9488;9489;10785;10786;10849;10850;10915;11402;11403;11420;11421;11422;11529;11530;12233;12234;12235;12236;12237;12238;12239;12930;12931;12932;12933;12934;12935;12936;12937;12938;12939;12940;13357;13375;13376;13377;13378;13379;13833;13834;14507;14508;14509;14510;14511;14512;14513;14514;14515;14533;14534;14535;14536;14656;14657;14744;14745;14746;14747;14748;14749;14750;14751;14752;14753	52;53;54;55;985;986;1047;1048;1049;1050;1051;1052;2821;2822;2823;2824;2955;2956;2957;2958;2959;2960;2961;2962;2963;3365;3366;3367;3368;3369;3901;5069;5070;5071;5072;5599;5600;5601;5602;5603;5644;5649;5650;5651;5652;5653;5701;5702;5703;5704;5705;5706;5707;5708;5709;5710;5711;5712;5746;5747;5748;5749;5751;5752;5753;5754;6126;6223;6224;6225;6226;6227;6228;6229;6230;6231;6232;6613;6614;7143;7144;7145;7146;7147;7148;7149;7150;7151;7152;7153;7829;7830;7831;7984;7985;7986;7987;7988;7989;7990;8108;8109;8110;8111;8112;8633;8634;8712;8757;8758;8759;8760;8761;8898;8899;8900;8901;9587;9588;9589;10344;10369;10723;10724;10725;10726;10727;10728;10729;10730;10731;10732;10733;10734;10735;10736;10737;10738;12200;12201;12274;12275;12341;12883;12884;12908;12909;12910;13027;13028;13029;13891;13892;13893;13894;13895;13896;13897;14656;14657;14658;14659;14660;14661;14662;14663;14664;14665;14666;14667;14668;14669;14670;15136;15157;15158;15159;15160;15161;15162;15163;15672;15673;16447;16448;16449;16450;16451;16452;16453;16454;16455;16456;16478;16479;16480;16481;16615;16616;16712;16713;16714;16715;16716;16717;16718;16719;16720;16721	55;985;1051;2823;2961;3369;3901;5070;5601;5644;5652;5702;5749;5752;6126;6223;6614;7143;7830;7986;7988;8111;8112;8633;8712;8758;8899;9589;10344;10369;10732;10737;12200;12275;12341;12883;12909;13027;13891;13897;14661;14668;15136;15158;15673;16450;16456;16480;16616;16717	30;31;32;33	263;300;473;497	-1;-1;-1
CON__P35908v2	CON__P35908v2	50	50	1		1	50	50	1	50	50	1	75.4	75.4	4.7	65.432	639	639	6.04		6	10	16	25	41	41	39	0	323.31	11516000	9214400	17340000	8768700	11590000	13207000	10731000	9535600	16963000	9451700	11719000	12765000	202	202	202	202	202	202	75.4	115000000000	115000000000	212	AAFGGSGGR;AQEREQIK;AQYEEIAQR;DVDNAYMIK;DYQELMNVK;EEAEALYHSK;EIKIEISELNR;FLEQQNQVLQTK;GFSSGSAVVSGGSR;GGGFGGGSSFGGGSGFSGGGFGGGGFGGGR;GGGGGGFR;GGSGGGGSISGGGYGSGGGSGGR;GGSISGGGYGSGGGK;GGSSSGGGYGSGGGGSSSVK;GRGGGGGGFR;GSSSGGGYSSGSSSYGSGGR;HGGGGGGFGGGGFGSR;IEISELNR;KDVDNAYMIK;KYEDEINK;KYEDEINKR;LALDVEIATYR;LALDVEIATYRK;LLEGEECR;LLRDYQELMNVK;LNDLEEALQQAK;LQGEIAHVK;MSGDLSSNVTVSVTSSTISSNVASK;NKLNDLEEALQQAK;NLDLDSIIAEVK;NVQDAIADAEQR;NVQDAIADAEQRGEHALK;RTAAENDFVTLK;RYLDGLTAER;SCQISCK;SISISVAGGGGGFGAAGGFGGR;SKEEAEALYHSK;SLVGLGGTK;TAAENDFVTLK;TAAENDFVTLKK;TSQNSELNNMQDLVEDYK;TSQNSELNNMQDLVEDYKK;VDLLNQEIEFLK;VDPEIQNVK;VLYDAEISQIHQSVTDTNVILSMDNSR;YEDEINK;YEDEINKR;YEELQVTVGR;YGSGGGSK;YLDGLTAER			+	38	27;516;544;1425;1498;1688;1913;2541;2845;2872;2873;2893;2900;2902;3108;3146;3335;3574;3937;4018;4019;4063;4064;4353;4401;4432;4510;4861;5029;5043;5214;5215;5959;5994;6039;6289;6300;6362;6657;6658;7064;7065;7294;7300;7578;7984;7985;7995;8059;8107	True;True;True;True;True;True;True;True;True;True;True;True;True;True;True;True;True;True;True;True;True;True;True;True;True;True;True;True;True;True;True;True;True;True;True;True;True;True;True;True;True;True;True;True;True;True;True;True;True;True	29;533;561;1484;1560;1561;1763;1995;2652;2964;2991;2992;3013;3020;3022;3239;3278;3476;3735;4118;4119;4203;4204;4252;4253;4550;4601;4633;4716;5112;5113;5304;5319;5508;5509;6283;6319;6366;6633;6644;6709;7017;7018;7442;7443;7444;7445;7681;7687;7973;8394;8395;8405;8471;8521	46;47;48;49;892;893;950;951;952;953;954;955;2551;2552;2553;2554;2676;2677;2678;2679;2680;2681;2682;3043;3044;3045;3476;4547;4548;4549;4550;5035;5036;5037;5038;5078;5079;5080;5081;5082;5083;5084;5127;5128;5129;5130;5131;5132;5133;5134;5135;5167;5168;5169;5171;5172;5173;5174;5514;5603;5604;5605;5606;5607;5608;5609;5610;5611;5612;5957;5958;6425;6426;6427;6428;6429;7030;7031;7169;7170;7171;7172;7173;7274;7275;7276;7277;7742;7743;7814;7856;7857;7858;7859;7982;7983;8614;8615;9123;9145;9475;9476;9477;9478;9479;9480;9481;9482;9483;9484;9485;9486;9487;9488;9489;10785;10786;10849;10850;10915;11402;11403;11420;11421;11422;11529;11530;12233;12234;12235;12236;12237;12238;12239;12930;12931;12932;12933;12934;12935;12936;12937;12938;12939;12940;13357;13375;13376;13377;13378;13379;13833;13834;14507;14508;14509;14510;14511;14512;14513;14514;14515;14533;14534;14535;14536;14656;14657;14744;14745;14746;14747;14748;14749;14750;14751;14752;14753	52;53;54;55;985;986;1047;1048;1049;1050;1051;1052;2821;2822;2823;2824;2955;2956;2957;2958;2959;2960;2961;2962;2963;3365;3366;3367;3368;3369;3901;5069;5070;5071;5072;5599;5600;5601;5602;5603;5645;5646;5647;5648;5649;5650;5651;5652;5653;5701;5702;5703;5704;5705;5706;5707;5708;5709;5710;5711;5712;5746;5747;5748;5749;5751;5752;5753;5754;6126;6223;6224;6225;6226;6227;6228;6229;6230;6231;6232;6613;6614;7143;7144;7145;7146;7147;7148;7149;7150;7151;7152;7153;7829;7830;7831;7984;7985;7986;7987;7988;7989;7990;8108;8109;8110;8111;8112;8633;8634;8712;8757;8758;8759;8760;8761;8898;8899;8900;8901;9587;9588;9589;10344;10369;10723;10724;10725;10726;10727;10728;10729;10730;10731;10732;10733;10734;10735;10736;10737;10738;12200;12201;12274;12275;12341;12883;12884;12908;12909;12910;13027;13028;13029;13891;13892;13893;13894;13895;13896;13897;14656;14657;14658;14659;14660;14661;14662;14663;14664;14665;14666;14667;14668;14669;14670;15136;15157;15158;15159;15160;15161;15162;15163;15672;15673;16447;16448;16449;16450;16451;16452;16453;16454;16455;16456;16478;16479;16480;16481;16615;16616;16712;16713;16714;16715;16716;16717;16718;16719;16720;16721	55;985;1051;2823;2961;3369;3901;5070;5601;5647;5652;5702;5749;5752;6126;6223;6614;7143;7830;7986;7988;8111;8112;8633;8712;8758;8899;9589;10344;10369;10732;10737;12200;12275;12341;12883;12909;13027;13891;13897;14661;14668;15136;15158;15673;16450;16456;16480;16616;16717	30;31;32;33	257;294;467;491	-1
CON__P41361	CON__P41361	2	2	2		1	2	2	2	2	2	2	4.1	4.1	4.1	52.347	465	465	4.5				1	1				0	12.154	10516	24779	9877.7	9016.2	14184	16060	9814.3	23788	11130	9378	14226	15524	1	1	1	1	1	1	4.1	10661000	10661000	2	ATEGQGSEQK;SSELVSANR			+	39	612;6474	True;True	628;6827	1070;11749	1174;13266	1174;13266			-1
CON__P48668	CON__P48668	37	2	0		1	37	2	0	36	2	0	48.8	3.5	0	60.024	564	564	7						1	1	1	0	13.906	280830	246460	431160	461240	407470	567350	261710	252780	426450	465380	422600	545400	4	4	4	4	4	4	47.5	316930000	316930000	4	ADTLTDEINFLR;AEAESWYQTK;AIGGGLSSVGGGSSTIK;AQYEEIAQR;ASTSTTIR;DVDAAYMNK;EYQELMNVK;FLEQQNK;GFSANSAR;GRLDSELR;HGDDLRNTK;LALDVEIATYR;LALDVEIATYRK;LEGLEDALQK;LLEGEECR;NKLEGLEDALQK;NKYEDEINK;NKYEDEINKR;NLDLDSIIAEVK;NMQDLVEDLK;QEIAEINR;QLDSIVGER;RGFSANSAR;RQLDSIVGER;SEIDHVK;SGFSSISVSR;SLYGLGGSK;SRAEAESWYQTK;TAAENEFVTLK;TAAENEFVTLKK;VRAEEREQIK;WTLLQEQGTK;YEDEINK;YEDEINKR;YEELQVTAGR;YTTTSSSSR			+	40	129;144;320;544;591;1410;2399;2539;2842;3109;3329;4063;4064;4173;4353;4769;5027;5031;5032;5043;5088;5458;5565;5855;5951;6125;6224;6365;6456;6661;6662;7673;7926;7984;7985;7994;8236	False;False;False;False;False;False;False;False;False;False;False;False;False;False;False;False;False;False;False;False;True;False;False;False;False;False;True;False;False;False;False;False;False;False;False;False;False	135;150;331;561;608;1469;2505;2650;2961;3240;3470;4252;4253;4364;4550;5302;5306;5307;5319;5368;5767;5878;6175;6275;6455;6564;6712;6808;7021;7022;8074;8333;8394;8395;8404;8659	235;236;270;271;272;569;950;951;952;953;954;955;1034;1035;2520;2521;2522;4317;4318;4319;4541;5031;5032;5515;5516;5517;5948;7274;7275;7276;7277;7449;7450;7451;7742;7743;9121;9125;9126;9127;9128;9145;9210;9211;9896;9897;9898;10097;10098;10602;10603;10774;10775;11080;11081;11289;11534;11721;11722;12242;12243;12244;12245;13988;13989;14389;14507;14508;14509;14510;14511;14512;14513;14514;14515;14530;14531;14532;14991;14992;14993;14994	265;266;267;304;305;306;627;1047;1048;1049;1050;1051;1052;1137;1138;2786;2787;2788;2789;4813;4814;4815;5061;5595;5596;6127;6128;6129;6603;8108;8109;8110;8111;8112;8309;8310;8311;8633;8634;10342;10346;10347;10348;10349;10350;10351;10369;10442;10443;10444;11186;11187;11188;11415;11416;11417;11989;11990;12186;12187;12516;12517;12758;13035;13237;13238;13900;13901;13902;13903;13904;15846;15847;16280;16281;16447;16448;16449;16450;16451;16452;16453;16454;16455;16456;16475;16476;16477;16988;16989;16990;16991	267;305;627;1051;1137;2789;4815;5061;5596;6128;6603;8111;8112;8309;8633;10342;10346;10350;10369;10443;11187;11415;11989;12186;12516;12758;13035;13237;13901;13904;15846;16280;16450;16456;16475;16989			-1
CON__P78386	CON__P78386	15	1	1		1	15	1	1	15	1	1	24.9	2.8	2.8	55.802	507	507	8								1	0	13.541	69246	108480	63805	66997	838040	37306	64575	105980	68291	90315	790110	63268	1	1	1	1	1	1	24.9	179240000	179240000	1	AEAESWYR;ATAENEFVVLK;DVDCAYLR;EAECVEADSGR;EEINELNR;EYQEVMNSK;FLEQQNK;KYEEEVALR;LCEGVGSVNVCVSSSR;LTAEIENAK;LYEEEIR;QDMACLLK;RLYEEEIR;VLQAHISDTSVIVK;YEEEVALR			+	41	145;597;1413;1522;1730;2400;2539;4020;4100;4605;4739;5436;5902;7558;7989	False;False;False;False;False;False;False;False;False;False;False;False;False;True;False	151;614;1472;1585;1807;2506;2650;4205;4290;4814;4949;5745;6223;7953;8399	273;274;275;276;1044;1045;2526;2527;2528;2720;2721;2722;3128;3129;3130;3131;4320;4321;4322;4541;7174;7175;7328;7329;8137;8138;8139;8140;8334;8335;8336;9858;10677;10678;10679;10680;10681;13791;14519;14520;14521	307;308;309;310;311;1147;1148;2793;2794;2795;2796;2797;3005;3006;3007;3465;3466;3467;3468;3469;4816;4817;4818;5061;7991;7992;8168;8169;9070;9071;9072;9073;9074;9288;9289;9290;11145;12077;12078;12079;12080;12081;12082;15623;16460;16461;16462	311;1148;2797;3007;3465;4817;5061;7991;8169;9072;9289;11145;12080;15623;16461			-1
CON__Q03247	CON__Q03247	10	10	10		1	10	10	10	10	10	10	36.4	36.4	36.4	35.979	316	316	5.64				3	5	3		3	0	82.022	546720	986160	474400	485620	440890	515880	509960	956530	520550	492010	453890	498360	14	14	14	14	14	14	36.4	657350000	657350000	14	AATLSTLAGQPLLER;DSQPWEQALGR;EELEGQLGPMAQETQAR;ELQAAQAR;FGPLVEQGQSR;LAVYQAGASEGAER;LEEVGVR;QQLEEVHAK;QWAGLVEK;SEVQAMLGQSTEELR			+	42	62;1346;1743;2009;2512;4097;4168;5665;5777;6173	True;True;True;True;True;True;True;True;True;True	65;1405;1820;1821;2096;2623;4287;4359;5979;6095;6507	102;2423;3146;3147;3645;3646;4502;7323;7438;7439;10262;10263;10464;11183	117;2687;3484;3485;4084;4085;5020;8163;8296;8297;11604;11605;11834;12639	117;2687;3485;4085;5020;8163;8296;11605;11834;12639	34	102	-1
CON__Q04695	CON__Q04695	32	15	3		1	32	15	3	32	15	3	54.9	31.9	6.5	48.105	432	432	5.21			4	6	6	7	5	1	0	175.34	833740	891210	1091900	1241000	933050	1169700	777120	895880	1100300	1243600	974180	1127900	30	30	30	30	30	30	54.9	1561899999.9999998	1561899999.9999998	31	ADLEMQIENLK;ALEEANTELEVK;ASLEGNLAETENR;ATMQNLNDR;DAEDWFFSK;DYSQYYR;EELAYLK;EELAYLKK;EQVHQTTR;EVATNSELVQSGK;FETEQALR;GSSGLGGGSSR;ILNEMRDQYEK;IRDWYQR;KNHEEEMNALR;LAADDFR;LASYLDK;LASYLDKVR;LEQEIATYR;LLEGEDAHLTQYK;LSVEADINGLR;LSVEADINGLRR;NHEEEMNALR;QAPGPAR;RVLDELTLAR;SEISELR;TEELNREVATNSELVQSGK;TIEELQNK;TIVEEVQDGK;TRLEQEIATYR;TRLEQEIATYRR;VLDELTLAR			+	43	111;363;578;626;850;1501;1734;1735;2183;2307;2495;3143;3720;3809;3971;4025;4090;4091;4193;4352;4597;4598;4999;5399;5982;6136;6762;6854;6884;7034;7035;7515	True;True;True;True;True;True;False;False;True;False;True;True;False;False;False;False;False;False;False;True;True;True;False;True;False;False;False;True;True;False;False;False	116;375;595;643;644;878;1564;1811;1812;2280;2410;2606;3275;3888;3889;3984;4154;4155;4210;4279;4280;4385;4549;4806;4807;5273;5708;6307;6466;7124;7218;7249;7410;7411;7909	204;637;638;639;1011;1012;1013;1096;1097;1490;2686;2687;2688;3135;3136;3960;4165;4166;4167;4168;4480;4481;5598;5599;5600;6663;6664;6665;6827;7094;7095;7182;7183;7184;7185;7186;7187;7188;7315;7316;7493;7494;7495;7496;7741;8127;8128;8129;9073;9074;9075;9076;9796;9797;9798;10827;11107;11108;11109;12406;12407;12543;12544;12598;12888;12889;12890;13723;13724;13725	230;705;706;707;1112;1113;1114;1206;1207;1635;2967;2968;2969;2970;3473;3474;4433;4650;4651;4652;4653;4654;4997;4998;6218;6219;6220;7405;7406;7407;7408;7615;7904;7905;8000;8001;8002;8003;8004;8005;8006;8155;8156;8359;8360;8361;8362;8632;9060;9061;9062;10289;10290;10291;10292;11074;11075;11076;11077;12248;12547;12548;12549;14078;14079;14231;14232;14289;14611;14612;14613;14614;14615;15547;15548;15549	230;706;1114;1207;1635;2968;3473;3474;4433;4654;4997;6219;7405;7615;7905;8004;8155;8156;8361;8632;9060;9061;10289;11074;12248;12549;14078;14232;14289;14611;14615;15547	5;6;35	88;226;256	-1
CON__Q29443;CON__Q0IIK2	CON__Q29443;CON__Q0IIK2	3;3	3;3	3;3	;	2	3	3	3	3	3	3	5.8	5.8	5.8	75.829	685	685;704	5				1	1	1			0	18.33	23753	41694	18934	28590	23967	24617	22155	40472	21074	28409	24685	23885	3	3	3	3	3	3	5.8	38727000	38727000	3	DQTVIQNTDGNNNEAWAK;ELPDPQESIQR;NYELLCGDNTR			+	44	1298;2004;5232	True;True;True	1354;2091;5527	2348;3638;9522	2608;4076;10778	2608;4076;10778			-1;-1
CON__Q14525;sp|Q6IFX3|K1C40_MOUSE	CON__Q14525	10;3	2;0	2;0		2	10	2	2	10	2	2	23.5	3	3	46.213	404	404;439	6.2					1	2	2		0	33.266	37994	57779	32543	31908	839560	21079	35430	56512	34966	55219	789040	45061	5	5	5	4	5	4	23.5	664460000	664460000	5	ETMQFLNDR;LAADDFR;LASYLEK;LECEINTYR;QLVESDINSLR;QLVESDINSLRR;QNHEQEVNTLR;QNQEYQVLLDVR;QVVSSSEQLQSYQAEIIELR;TIEELQQK			+	45	2287;4025;4092;4152;5610;5611;5624;5627;5776;6855	False;False;False;False;True;True;False;False;False;False	2387;2388;4210;4281;4343;5923;5924;5937;5940;6094;7219	4119;4120;4121;4122;4123;7182;7183;7184;7185;7186;7187;7188;7317;7410;7411;7412;10169;10170;10171;10172;10173;10193;10194;10195;10199;10200;10461;10462;10463;12545;12546;12547	4602;4603;4604;4605;4606;8000;8001;8002;8003;8004;8005;8006;8157;8262;8263;8264;8265;8266;11494;11495;11496;11497;11498;11521;11522;11523;11524;11525;11526;11527;11533;11534;11535;11831;11832;11833;14233;14234;14235	4605;8004;8157;8264;11494;11498;11525;11535;11832;14234	0	60	-1;-1
CON__Q14532	CON__Q14532	6	1	1		1	6	1	1	6	1	1	13.6	2	2	50.319	448	448	4.5				1	1				0	8.3925	15136	20728	12191	12725	177750	10693	14112	20383	13047	17701	167580	16021	2	2	2	2	2	2	13.6	38803000	38803000	2	DSLENTLTESEAR;ETMQFLNDR;LAADDFR;LEGEINTYR;QLVEADINGLR;QNQEYQVLLDVR			+	46	1335;2287;4025;4172;5607;5627	False;False;False;True;False;False	1394;2387;2388;4210;4363;5920;5940	2407;4119;4120;4121;4122;4123;7182;7183;7184;7185;7186;7187;7188;7447;7448;10161;10162;10199;10200	2671;4602;4603;4604;4605;4606;8000;8001;8002;8003;8004;8005;8006;8307;8308;11486;11487;11533;11534;11535	2671;4605;8004;8308;11487;11535	0	100	-1
CON__Q14CN4-1;sp|Q6IME9|K2C72_MOUSE;CON__Q6IME9	CON__Q14CN4-1;sp|Q6IME9|K2C72_MOUSE;CON__Q6IME9	4;4;4	1;1;1	0;0;0	;sp|Q6IME9|K2C72_MOUSE Keratin, type II cytoskeletal 72 OS=Mus musculus OX=10090 GN=Krt72 PE=3 SV=1;	3	4	1	0	4	1	0	7.8	2.2	0	55.877	511	511;520;520	7							1		0.0022814	6.5621	5232.7	9155	4869.5	0	312000	0	4880.7	8896.4	5187.6	8260.2	292290	8259.1	1	1	1	0	1	0	7.8	176940000	176940000	1	AQEREQIK;DVDAAYMNK;FLEQQNQVLETK;TAAENEFVVLK			+	47	516;1410;2540;6663	False;False;False;True	533;1469;2651;7023	892;893;2520;2521;2522;4542;4543;4544;4545;4546;12246	985;986;2786;2787;2788;2789;5062;5063;5064;5065;5066;5067;5068;13905	985;2789;5065;13905			-1;-1;-1
CON__Q9UE12;CON__Q15323	CON__Q9UE12;CON__Q15323	12;12	10;10	0;0	;	2	12	10	0	12	10	0	30.5	27.2	0	47.237	416	416;416	6.06			1	1	8	10	7	4	0	294.87	206870	318760	182980	82969	8245800	76588	192910	311620	193900	262160	7728400	255180	33	33	33	20	33	17	30.5	5695300000	5695300000	35	DSLENTLTESEAR;EELLCLK;ETMQFLNDR;ILDELTLCK;LAADDFR;LASYLEK;LECEINTYR;LNVEVDAAPTVDLNR;QNQEYQVLLDVR;QVVSSSEQLQSYQAEIIELR;SDLEAQVESLK;TIEELQQK			+	48	1335;1746;2287;3693;4025;4092;4152;4461;5627;5776;6074;6855	True;True;True;True;False;False;True;True;True;True;True;True	1394;1824;2387;2388;3861;4210;4281;4343;4662;5940;6094;6402;7219	2407;3152;3153;3154;3155;3156;4119;4120;4121;4122;4123;6627;7182;7183;7184;7185;7186;7187;7188;7317;7410;7411;7412;7897;7898;7899;7900;7901;10199;10200;10461;10462;10463;10983;10984;10985;12545;12546;12547	2671;3491;3492;3493;3494;3495;4602;4603;4604;4605;4606;7368;8000;8001;8002;8003;8004;8005;8006;8157;8262;8263;8264;8265;8266;8799;8800;8801;8802;8803;8804;11533;11534;11535;11831;11832;11833;12416;12417;12418;14233;14234;14235	2671;3492;4605;7368;8004;8157;8264;8803;11535;11832;12418;14234	0	60	-1;-1
CON__Q1RMK2;CON__ENSEMBL:ENSBTAP00000011227;CON__ENSEMBL:ENSBTAP00000033053	CON__Q1RMK2	3;1;1	3;1;1	3;1;1		3	3	3	3	3	3	3	4.7	4.7	4.7	65.056	597	597;137;139	6.33						2	1		0	20.124	52932	91595	45514	52434	67805	73941	49370	89010	49805	53411	68426	71570	3	3	3	3	3	3	4.7	107070000	107070000	3	ALETHTYFER;ESGPSLVK;NSLSGDGNSK			+	49	373;2215;5160	True;True;True	385;2313;5450	658;4008;9379	729;4483;10622	729;4483;10622			-1;-1;-1
CON__Q28065	CON__Q28065	7	7	7		1	7	7	7	7	7	7	12	12	12	68.886	610	610	7.14						2	2	3	0	63.603	246100	417720	202270	179750	191880	225790	229530	406190	221370	184450	195880	218060	7	7	7	7	7	7	12	359650000	359650000	7	EVCCPEPNLNNYGSITLHR;FETGTTLR;FFTFDHQAVYECDK;GYILVGAK;HGTWSPR;TWYPEVPK;VICVQPVVK			+	50	2309;2496;2504;3263;3350;7187;7477	True;True;True;True;True;True;True	2412;2607;2615;3402;3491;7569;7870	4171;4482;4493;5834;5992;13153;13671	4657;4999;5011;6479;6649;14905;15491	4657;4999;5011;6479;6649;14905;15491			-1
CON__Q28107;sp|O88783|FA5_MOUSE	CON__Q28107	7;2	7;2	7;2		2	7	7	7	7	7	7	3.9	3.9	3.9	248.98	2211	2211;2183	4.9		1	1	3	2		2	1	0	141	179720	325640	176640	159320	154910	198770	167640	316050	190520	162870	159370	191490	10	10	10	10	10	10	3.9	238260000	238260000	10	AEVDDVIQVR;ENQIDPPVVAR;FVQSDDVDYVPEDTVYK;LDPQGEYEEHLGILGPVIR;SGPENPGSACR;TYEDDSPEWFK;YLDSTFTK			+	51	222;2082;2652;4135;6243;7190;8110	True;True;True;True;True;True;True	232;2176;2766;4326;6586;7572;8524	412;413;3782;4726;7380;11333;11334;13159;14756;14757	455;456;4236;5260;8223;12807;12808;14911;16724;16725	455;4236;5260;8223;12807;14911;16725			-1;-1
CON__Q32MB2;CON__Q7RTS7;CON__Q3SY84	CON__Q32MB2;CON__Q7RTS7;CON__Q3SY84	4;4;3	1;1;1	0;0;0	;;	3	4	1	0	4	1	0	7	2.2	0	58.923	540	540;529;523	7.2							4	1	0	189.14	101660	145310	139180	164040	115540	134470	94793	143230	142620	163890	120910	129960	7	7	7	7	7	7	7	361360000	361360000	7	AEAEALYQTK;AQEREQIK;FLEQQNQVLETK;LLEGEECR			+	52	137;516;2540;4353	False;False;True;False	143;533;2651;4550	244;245;892;893;4542;4543;4544;4545;4546;7742;7743	275;276;985;986;5062;5063;5064;5065;5066;5067;5068;8633;8634	276;985;5065;8633			-1;-1;-1
sp|P00688|AMYP_MOUSE;sp|P00687|AMY1_MOUSE;CON__Q3MHH8	sp|P00688|AMYP_MOUSE;sp|P00687|AMY1_MOUSE;CON__Q3MHH8	1;1;1	1;1;1	1;1;1	sp|P00688|AMYP_MOUSE Pancreatic alpha-amylase OS=Mus musculus OX=10090 GN=Amy2 PE=1 SV=2;sp|P00687|AMY1_MOUSE Alpha-amylase 1 OS=Mus musculus OX=10090 GN=Amy1 PE=1 SV=2;	3	1	1	1	1	1	1	2.4	2.4	2.4	57.318	508	508;511;511	7							1		0	6.7351	0	0	0	0	0	0	0	0	0	0	0	0	0	0	0	0	0	0	2.4	0	0	1	ALVFVDNHDNQR			+	53	425	TRUE	438	724	800	800			-1;-1;-1
CON__Q3SX09;CON__P02070;sp|P02089|HBB2_MOUSE;sp|P02088|HBB1_MOUSE;sp|P02104|HBE_MOUSE	CON__Q3SX09;CON__P02070;sp|P02089|HBB2_MOUSE;sp|P02088|HBB1_MOUSE	4;2;2;2;1	4;2;2;2;1	4;2;2;2;1	;;sp|P02089|HBB2_MOUSE Hemoglobin subunit beta-2 OS=Mus musculus OX=10090 GN=Hbb-b2 PE=1 SV=2;sp|P02088|HBB1_MOUSE Hemoglobin subunit beta-1 OS=Mus musculus OX=10090 GN=Hbb-b1 PE=1 SV=2	5	4	4	4	4	4	4	20.9	20.9	20.9	22.06	201	201;145;147;147;147	6.6				1		1	1	2	0	103.71	373010	103890	58252	69387	64036	67419	347400	118820	62518	69779	65641	65352	5	4	5	5	5	5	20.9	238590000	238590000	5	LHVDPENFR;LLVVYPWTQR;VDEVGGEALGR;VVTGVANALAHR			+	54	4302;4416;7285;7826	True;True;True;True	4498;4616;7672;8231	7669;7670;7831;13344;14237	8554;8555;8732;15122;16118	8555;8732;15122;16118			-1;-1;-1;-1;-1
CON__Q3SZR3	CON__Q3SZR3	4	4	4		1	4	4	4	4	4	4	23.8	23.8	23.8	23.182	202	202	6.12			1	1	1		3	2	0	107.04	100690	2019600	25078	389950	186070	191880	95621	1876700	131790	369770	200270	186300	9	9	2	9	9	9	23.8	725350000	725350000	9	EFLDVIK;EYQTIEDK;NVGVSFYADKPEVTQEQK;VESDREHFVDLLLSK			+	55	1793;2403;5198;7371	True;True;True;True	1872;2509;5491;7759	3238;3239;4327;4328;4329;9451;9452;13497	3592;3593;4825;4826;4827;4828;10698;10699;15298	3592;4826;10699;15298			-1
sp|Q3TTY5|K22E_MOUSE;CON__Q3TTY5	sp|Q3TTY5|K22E_MOUSE;CON__Q3TTY5	11;11	1;1	1;1	sp|Q3TTY5|K22E_MOUSE Keratin, type II cytoskeletal 2 epidermal OS=Mus musculus OX=10090 GN=Krt2 PE=1 SV=1;	2	11	1	1	11	1	1	10.9	2	2	70.922	707	707;707	3			1						0	8.8863	11395	11574	9582.3	30657	7231.8	12245	10621	11618	10203	29313	8756.6	11737	1	1	1	1	1	1	10.9	14391000	14391000	1	DYQELMNTK;GFSSGSAVVSGGSR;GGSGGGYGSGGGSR;KYEDEINK;KYEDEINKR;LLEGEECR;LLRDYQELMNTK;LSLDVEIATYR;VDPEIQNVK;YEDEINK;YEDEINKR			+	56	1497;2845;2894;4018;4019;4353;4400;4569;7300;7984;7985	False;False;True;False;False;False;False;False;False;False;False	1558;1559;2964;3014;4203;4204;4550;4599;4600;4778;7687;8394;8395	2669;2670;2671;2672;2673;2674;2675;5035;5036;5037;5038;5136;7169;7170;7171;7172;7173;7742;7743;7811;7812;7813;8080;13375;13376;13377;13378;13379;14507;14508;14509;14510;14511;14512;14513;14514;14515	2946;2947;2948;2949;2950;2951;2952;2953;2954;5599;5600;5601;5602;5603;5713;7984;7985;7986;7987;7988;7989;7990;8633;8634;8709;8710;8711;9007;15157;15158;15159;15160;15161;15162;15163;16447;16448;16449;16450;16451;16452;16453;16454;16455;16456	2952;5601;5713;7986;7988;8633;8711;9007;15158;16450;16456	11	488	-1;-1
CON__Q3ZBS7;sp|P29788|VTNC_MOUSE	CON__Q3ZBS7	9;1	9;1	9;1		2	9	9	9	9	9	9	19.2	19.2	19.2	54.099	484	484;478	7.08					2	2	1	7	0	66.146	954330	1717300	750880	786540	855450	772330	890170	1664900	835470	800130	865890	752750	9	9	9	9	9	9	19.2	784220000	784220000	12	AVRPGYPK;DSWVDIFR;FQDGVLEPDFPR;GLYCYELDEK;HFALMQR;LDAAMAGHIYVSGSAPSFPR;NWFGLPGR;PFDAFTDLK;RVDAVIPPYPR			+	57	690;1358;2585;3020;3314;4107;5229;5268;5970	True;True;True;True;True;True;True;True;True	709;1417;2696;3142;3455;4297;5524;5564;6294	1208;2438;4609;4610;5346;5347;5348;5926;7339;9518;9586;10808	1328;2703;5137;5138;5943;5944;5945;6579;8180;10774;10850;12226	1328;2703;5138;5945;6579;8180;10774;10850;12226	36	312	-1;-1
sp|Q497I4|KRT35_MOUSE;CON__Q497I4	sp|Q497I4|KRT35_MOUSE;CON__Q497I4	8;8	1;1	0;0	sp|Q497I4|KRT35_MOUSE Keratin, type I cuticular Ha5 OS=Mus musculus OX=10090 GN=Krt35 PE=1 SV=1;	2	8	1	0	8	1	0	16.7	2.4	0	50.529	455	455;455	6.5						1	1		0	32.781	10749	20937	10501	9968.4	247710	13362	10028	20254	11448	17077	233070	20878	2	2	2	2	2	2	16.7	128130000	128130000	2	EELLCLK;LAADDFR;LASYLEK;LECEINTYR;LNVEVDAAPPVDLNR;QLVEADINGLR;QNQEYQVLLDVR;YETEVSLR			+	58	1746;4025;4092;4152;4460;5607;5627;8025	False;False;False;False;False;True;False;False	1824;4210;4281;4343;4661;5920;5940;8437	3152;3153;3154;3155;3156;7182;7183;7184;7185;7186;7187;7188;7317;7410;7411;7412;7896;10161;10162;10199;10200;14602;14603;14604	3491;3492;3493;3494;3495;8000;8001;8002;8003;8004;8005;8006;8157;8262;8263;8264;8265;8266;8798;11486;11487;11533;11534;11535;16560;16561;16562	3492;8004;8157;8264;8798;11487;11535;16561			-1;-1
CON__Q5D862;sp|Q2VIS4|FILA2_MOUSE	CON__Q5D862	11;1	11;1	11;1		2	11	11	11	11	11	11	7.7	7.7	7.7	248.07	2391	2391;2362	5.2		1		6	6	3	2	2	0	93.783	129860	143610	116390	108450	102530	137260	121050	143330	120460	110510	105800	132080	15	15	15	15	15	15	7.7	196750000	196750000	20	ELHPVLK;ESGEEYESGSGSNSWER;FSNSSSSNEFSK;HGSSSVELR;ITHGQTGDTTR;NPDDPDTVDVIMHMLDR;QETTHGQTINTTR;QGNLSSSGNQEGSQK;QGTIHGQTGDTTR;QPGSTVHGR;SSGFGQHESR			+	59	1983;2213;2612;3349;3854;5110;5481;5516;5528;5639;6479	True;True;True;True;True;True;True;True;True;True;True	2070;2311;2723;3490;4031;5396;5397;5792;5828;5841;5952;6832	3599;3600;4006;4650;4651;5990;5991;6902;6903;9281;9282;9283;9284;9936;10005;10031;10216;10217;11757;11758	4036;4037;4481;5180;5181;6647;6648;7694;7695;10519;10520;10521;10522;11234;11311;11338;11551;11552;13274;13275	4036;4481;5181;6648;7695;10520;11234;11311;11338;11551;13274	37;38	58;60	-1;-1
CON__Q5XKE5	CON__Q5XKE5	10	1	0		1	10	1	0	10	1	0	12.9	1.7	0	57.809	535	535	3			1						1	-2	1678.8	2527.3	1971.6	0	278490	0	1565.5	2479.7	1933.9	2338	260490	3020.5	1	1	1	0	1	0	12.9	332060000	332060000	1	DVDAAYMGR;DYQELMNVK;FLEQQNK;GRLDSELR;LALDVEIATYR;LALDVEIATYRK;LLRDYQELMNVK;NKYEDEINK;NLDLDSIIAEVK;YEDEINK	+		+	60	1409;1498;2539;3109;4063;4064;4401;5031;5043;7984	True;False;False;False;False;False;False;False;False;False	1468;1560;1561;2650;3240;4252;4253;4601;5306;5319;8394	2519;2676;2677;2678;2679;2680;2681;2682;4541;5515;5516;5517;7274;7275;7276;7277;7814;9125;9145;14507;14508;14509;14510	2785;2955;2956;2957;2958;2959;2960;2961;2962;2963;5061;6127;6128;6129;8108;8109;8110;8111;8112;8712;10346;10369;16447;16448;16449;16450;16451	2785;2961;5061;6128;8111;8112;8712;10346;10369;16450	30	433	-1
CON__Q61726;sp|Q9ERE2|KRT81_MOUSE	CON__Q61726;sp|Q9ERE2|KRT81_MOUSE	18;16	17;15	1;1	;sp|Q9ERE2|KRT81_MOUSE Keratin, type II cuticular Hb1 OS=Mus musculus OX=10090 GN=Krt81 PE=2 SV=2	2	18	17	1	18	17	1	31.1	29.6	3.3	52.809	479	479;481	4.57	3	8	7	8	8	8	6	5	0	319.95	371380	565750	349670	240010	11103000	206070	346320	553670	368700	451690	10414000	412810	59	59	59	34	59	30	31.1	14343000000	14343000000	61	AEAESWYR;AQYDDIASR;ATAENEFVALK;ATAENEFVALKK;DLNMDCVVAEIK;DVDCAYLR;EAECVEADSGR;EEINELNR;EYQEVMNSK;FLEQQNK;GGVVCGDLCVSGSR;LCEGVGAVNVCVSSSR;LLEGEEQR;LTAEIENAK;QDMACLLK;RLLEGEEQR;RYEEEVALR;YEEEVALR			+	61	145;541;595;596;1185;1413;1522;1730;2400;2539;2910;4099;4355;4605;5436;5894;5991;7989	True;True;True;True;True;True;True;True;True;False;True;True;True;True;True;True;True;True	151;558;612;613;1229;1230;1472;1585;1807;2506;2650;3030;4289;4552;4814;5745;6215;6316;8399	273;274;275;276;935;936;937;938;939;940;1041;1042;1043;2132;2133;2134;2526;2527;2528;2720;2721;2722;3128;3129;3130;3131;4320;4321;4322;4541;5185;7325;7326;7327;7748;7749;7750;7751;7752;8137;8138;8139;8140;9858;10665;10666;10667;10840;10841;10842;10843;14519;14520;14521	307;308;309;310;311;1028;1029;1030;1031;1032;1033;1034;1144;1145;1146;2360;2361;2362;2793;2794;2795;2796;2797;3005;3006;3007;3465;3466;3467;3468;3469;4816;4817;4818;5061;5765;8165;8166;8167;8641;8642;8643;8644;8645;9070;9071;9072;9073;9074;11145;12062;12063;12064;12065;12066;12263;12264;12265;12266;16460;16461;16462	311;1031;1145;1146;2362;2797;3007;3465;4817;5061;5765;8165;8643;9072;11145;12063;12263;16461	39	269	-1;-1
sp|Q6IFX2|K1C42_MOUSE;CON__Q6IFX2	sp|Q6IFX2|K1C42_MOUSE;CON__Q6IFX2	22;22	1;1	0;0	sp|Q6IFX2|K1C42_MOUSE Keratin, type I cytoskeletal 42 OS=Mus musculus OX=10090 GN=Krt42 PE=1 SV=1;	2	22	1	0	22	1	0	34.7	1.8	0	50.133	452	452;452	6						1			0.0070771	6.1213	16942	2690.9	2956.7	2832.4	2574.4	6350.8	15777	3694.8	2992.1	2880.2	2741.2	6035.9	1	1	1	1	1	1	34.7	15080000	15080000	1	ADLEMQIESLK;ALEEANADLEVK;DAEEWFFTK;DYSPYFK;EELAYLR;EELAYLRK;GQVGGDVNVEMDAAPGVDLSR;ILNEMRDQYEK;KNHEEEMNALR;LAADDFR;LEQEIATYR;MSVEADINGLR;MSVEADINGLRR;NHEEEMNALR;RVLDELTLAR;TEITELRR;TIVEEVQDGK;TKYETELNLR;TRLEQEIATYR;TRLEQEIATYRR;VLDELTLAR;YETELNLR			+	62	112;362;851;1500;1736;1737;3104;3720;3971;4025;4193;4867;4868;4999;5982;6775;6884;6891;7034;7035;7515;8024	False;False;False;False;False;False;False;False;False;False;False;False;False;False;False;True;False;False;False;False;False;False	117;118;374;879;1563;1813;1814;3234;3235;3888;3889;4154;4155;4210;4385;5122;5123;5273;6307;7137;7249;7257;7410;7411;7909;8436	205;206;207;208;209;630;631;632;633;634;635;636;1491;1492;2684;2685;3137;3138;5503;5504;5505;5506;5507;5508;5509;5510;6663;6664;6665;7094;7095;7182;7183;7184;7185;7186;7187;7188;7493;7494;7495;7496;8632;8633;8634;8635;9073;9074;9075;9076;10827;12425;12598;12612;12613;12888;12889;12890;13723;13724;13725;14600;14601	231;232;233;234;235;236;697;698;699;700;701;702;703;704;1636;1637;2965;2966;3475;3476;6114;6115;6116;6117;6118;6119;6120;6121;6122;7405;7406;7407;7408;7904;7905;8000;8001;8002;8003;8004;8005;8006;8359;8360;8361;8362;9608;9609;9610;9611;10289;10290;10291;10292;12248;14100;14289;14303;14304;14611;14612;14613;14614;14615;15547;15548;15549;16558;16559	235;699;1637;2965;3475;3476;6122;7405;7905;8004;8361;9608;9610;10289;12248;14100;14289;14304;14611;14615;15547;16558	3;4;5;6	216;236;251;266	-1;-1
CON__Q6KB66-1;sp|Q0VBK2|K2C80_MOUSE;CON__Q0VBK2	CON__Q6KB66-1	5;1;1	5;1;1	5;1;1		3	5	5	5	5	5	5	11.7	11.7	11.7	50.525	452	452;452;452	2.9	1	3	3	2	1				0	46.835	164650	139260	191710	212640	151560	183150	153430	142610	191860	213070	158670	176800	9	9	9	9	9	9	11.7	245270000	245270000	10	LVEGEEGR;SAEYGSSLQSSR;SLEEAEAYSR;SQLEEQAAR;TAEEQGELAFQDAK			+	63	4663;6005;6316;6439;6678	True;True;True;True;True	4873;6330;6660;6791;7038	8222;8223;10866;11450;11451;11452;11679;11680;11681;12267	9162;9163;12291;12940;12941;12942;13193;13194;13195;13927	9163;12291;12942;13193;13927			-1;-1;-1
CON__Q6NT21;CON__P78385;CON__Q14533	CON__Q6NT21;CON__P78385;CON__Q14533	18;17;15	6;5;4	1;0;0	;;	3	18	6	1	18	6	1	27	9.5	2.4	54.195	493	493;493;505	5.16		2	2	2	3	6	3	1	0	47.733	153070	196210	147980	221760	2404000	70038	142700	194020	155150	274000	2266600	133570	19	19	19	16	20	14	27	3926199999.9999995	3926199999.9999995	21	AEAESWYR;ATAENEFVALK;ATAENEFVALKK;CCITAAPYR;DLNMDCIVAEIK;DVDCAYLR;EAECVEADSGR;EEINELNR;EYQEVMNSK;FLEQQNK;GGVVCGDLCVSGSR;KYEEEVALR;LLEGEEQR;LTAEVENAK;LYEEEIR;RLLEGEEQR;RLYEEEIR;YEEEVALR			+	64	145;595;596;751;1184;1413;1522;1730;2400;2539;2910;4020;4355;4606;4739;5894;5902;7989	False;False;False;True;True;False;False;False;False;False;False;True;False;True;True;False;True;False	151;612;613;772;1227;1228;1472;1585;1807;2506;2650;3030;4205;4552;4815;4949;6215;6223;8399	273;274;275;276;1041;1042;1043;1305;1306;1307;2129;2130;2131;2526;2527;2528;2720;2721;2722;3128;3129;3130;3131;4320;4321;4322;4541;5185;7174;7175;7748;7749;7750;7751;7752;8141;8142;8143;8334;8335;8336;10665;10666;10667;10677;10678;10679;10680;10681;14519;14520;14521	307;308;309;310;311;1144;1145;1146;1437;1438;1439;1440;2357;2358;2359;2793;2794;2795;2796;2797;3005;3006;3007;3465;3466;3467;3468;3469;4816;4817;4818;5061;5765;7991;7992;8641;8642;8643;8644;8645;9075;9076;9077;9288;9289;9290;12062;12063;12064;12065;12066;12077;12078;12079;12080;12081;12082;16460;16461;16462	311;1145;1146;1440;2359;2797;3007;3465;4817;5061;5765;7991;8643;9075;9289;12063;12080;16461	40	276	-1;-1;-1
CON__Q8N1N4-2;CON__Q7RTT2	CON__Q8N1N4-2;CON__Q7RTT2	17;17	14;14	13;13	;	2	17	14	13	17	14	13	33.8	28.8	26.9	56.964	521	521;521	5.44	2	1	1	2	4	6	7	2	0	175.83	736240	628900	762540	782300	672720	735450	686090	642290	767680	790440	693420	712050	28	28	28	28	28	28	33.8	907970000	907970000	28	AEAEALYQTK;ARYEEIAR;ATLENDFVVLK;DQEEEYK;DVDGVFLSK;FLEQQNK;GALDAELK;GSTWGSGGR;HLNEEELGQLQTQASDTSVVLSMDNNR;IEIDPQFQVVR;LLEGEECR;LQSQTENLK;LSLDVEIATYR;QLEQLQGER;QNASLQAAITDAEQR;TQETQEIR;VDELEAALR			+	65	137;555;621;1273;1421;2539;2692;3152;3387;3573;4353;4531;4569;5570;5619;7008;7283	True;True;True;True;True;False;True;True;True;True;False;True;False;True;True;True;True	143;572;637;1329;1480;2650;2807;3285;3529;3734;4550;4739;4778;5883;5932;7382;7670	244;245;970;1084;2296;2547;4541;4789;4790;5630;5631;5632;6055;6423;6424;7742;7743;8013;8080;10105;10106;10185;10186;12839;12840;12841;13339;13340;13341	275;276;1069;1192;2545;2546;2817;5061;5327;5328;6252;6253;6254;6255;6719;7141;7142;8633;8634;8933;9007;11424;11425;11513;11514;14559;14560;14561;14562;15116;15117;15118	276;1069;1192;2546;2817;5061;5327;6252;6719;7141;8633;8933;9007;11424;11513;14561;15116	41	270	-1;-1
CON__Q7Z794	CON__Q7Z794	17	14	10		1	17	14	10	17	14	10	27.7	24.2	18.7	61.802	578	578	5.91			1	1	6	7	5	2	0	195.89	700170	886120	473320	441850	554030	641340	652750	874460	511710	454480	561010	619610	23	23	23	23	23	23	27.7	805110000	805110000	23	DEAEALYQTK;DVDAAYVSK;DYQAMLGVK;FLEQQNQVLQTK;GEQALQDAWQK;LQDLEEALQQSK;LSLDVEIATYR;QIEQMQSLISDAEER;QLLEGEESR;SKDEAEALYQTK;SMQDVVEDYK;TGSENDFVVLK;TQYELIAQR;VDTLTGEVNFLK;YEDEINK;YEDEINKR;YQELQITAGR			+	66	950;1411;1496;2541;2801;4498;4569;5541;5583;6299;6372;6832;7029;7317;7984;7985;8179	True;True;True;False;True;True;True;True;True;True;True;True;True;True;False;False;True	982;1470;1557;2652;2919;4701;4778;5854;5896;6643;6720;7195;7405;7705;8394;8395;8599	1702;2523;2524;2668;4547;4548;4549;4550;4978;4979;7954;8080;10051;10052;10122;10123;10124;11418;11419;11542;11543;12508;12879;12880;13409;14507;14508;14509;14510;14511;14512;14513;14514;14515;14885	1882;2790;2791;2945;5069;5070;5071;5072;5538;5539;8866;9007;11361;11362;11445;11446;11447;12906;12907;13043;13044;14194;14601;14602;15199;16447;16448;16449;16450;16451;16452;16453;16454;16455;16456;16871;16872	1882;2790;2945;5070;5539;8866;9007;11361;11446;12907;13044;14194;14601;15199;16450;16456;16871			-1
CON__Q86YZ3	CON__Q86YZ3	23	23	23		1	23	23	23	23	23	23	25.7	25.7	25.7	282.39	2850	2850	4.57	2	9	12	9	13	8	11	3	0	323.31	987940	1108600	1394200	1843200	1075800	1127400	920900	1111500	1406400	1825300	1139300	1093600	66	66	66	66	64	66	25.7	5395900000	5395900000	70	GEQHGSSSGSSSSYGQHGSGSR;GPYESGSGHSSGLGHQESR;GPYESGSGHSSGLGHR;GSGSGQSPSSGQHGTGFGR;GSGSGQSPSYGR;GSGSSQSSGYGR;HGAGSGQSLSHGR;HGSGSGQSPSPSR;HGSGSGQSSSYGPYGSGSGWSSSR;HGSGSGQSSSYGPYR;HGSGSGQSSSYSPYGSGSGWSSSR;QGSGSGQSPGHGQR;QGSGSGQSPSR;QGSSAGSSSSYGQHGSGSR;QSLGHGQHGSGSGQSPSPSR;QSPSYGR;QSSSYGPHGYGSGR;QSSSYGQHESASR;SGSGWSSSR;SSSGSSSSYGQHGSGSR;SSSRGPYESR;YGQHGSGSR;YGQQGSGSGQSPSR			+	67	2803;3083;3084;3124;3125;3127;3328;3345;3346;3347;3348;5521;5522;5527;5691;5698;5703;5704;6249;6512;6515;8056;8057	True;True;True;True;True;True;True;True;True;True;True;True;True;True;True;True;True;True;True;True;True;True;True	2921;3211;3212;3255;3256;3258;3469;3486;3487;3488;3489;5834;5835;5840;6005;6012;6017;6018;6592;6867;6869;8468;8469	4981;5459;5460;5461;5462;5463;5550;5551;5552;5553;5554;5555;5557;5558;5947;5980;5981;5982;5983;5984;5985;5986;5987;5988;5989;10011;10012;10013;10014;10015;10016;10017;10018;10019;10020;10028;10029;10030;10306;10307;10308;10309;10318;10319;10324;10325;10326;10327;10328;10329;11342;11343;11344;11805;11806;11807;11808;11809;11812;14646;14647;14648;14649;14650;14651;14652;14653	5541;6066;6067;6068;6069;6070;6164;6165;6166;6167;6168;6169;6170;6172;6173;6602;6637;6638;6639;6640;6641;6642;6643;6644;6645;6646;11318;11319;11320;11321;11322;11323;11324;11325;11326;11327;11335;11336;11337;11652;11653;11654;11655;11664;11665;11670;11671;11672;11673;11674;11675;11676;11677;12817;12818;12819;13326;13327;13328;13329;13330;13333;16605;16606;16607;16608;16609;16610;16611;16612	5541;6066;6070;6165;6166;6172;6602;6638;6642;6644;6646;11318;11325;11336;11655;11665;11670;11676;12819;13326;13333;16605;16610			-1
CON__Q92764	CON__Q92764	9	4	2		1	9	4	2	9	4	2	21.4	10.6	5.2	47.596	425	425	5.18		1	2	2	1	1	2	2	0	71.791	80357	136780	73104	44067	2761500	44866	74947	133070	78280	98094	2589300	100820	12	12	12	9	12	7	21.4	757150000	757150000	12	DALESTLAETEAR;EELLCLK;LAADDFR;LECEINTYR;LNVEVDAAPPVDLNR;LVVEIDNAK;QNQEYQVLLDVR;SDLEAQVESLK;YETEVSLR			+	68	873;1746;4025;4152;4460;4718;5627;6074;8025	True;False;False;False;True;True;False;False;True	901;1824;4210;4343;4661;4928;5940;6402;8437	1540;1541;1542;3152;3153;3154;3155;3156;7182;7183;7184;7185;7186;7187;7188;7410;7411;7412;7896;8296;8297;8298;8299;10199;10200;10983;10984;10985;14602;14603;14604	1693;1694;1695;3491;3492;3493;3494;3495;8000;8001;8002;8003;8004;8005;8006;8262;8263;8264;8265;8266;8798;9247;9248;9249;9250;9251;11533;11534;11535;12416;12417;12418;16560;16561;16562	1694;3492;8004;8264;8798;9249;11535;12418;16561			-1
sp|Q99PS0|K1C23_MOUSE;CON__Q99PS0	sp|Q99PS0|K1C23_MOUSE;CON__Q99PS0	2;2	1;1	1;1	sp|Q99PS0|K1C23_MOUSE Keratin, type I cytoskeletal 23 OS=Mus musculus OX=10090 GN=Krt23 PE=1 SV=1;	2	2	1	1	2	1	1	7.1	5	5	48.026	422	422;422	2		1							1	-2	1336.8	1545	1251.1	1663.6	1575.2	1862.2	1246.1	1537.8	1302	1665.9	1617.5	1798.3	1	1	1	1	1	1	7.1	34483000	34483000	1	ATMQNLNDR;NSSHSFNQTYSASVHSLGSTR	+		+	69	626;5165	False;True	643;644;5457	1096;1097;9395	1206;1207;10640	1207;10640	35	76	-1;-1
CON__Q9BYR9	CON__Q9BYR9	2	2	2		1	2	2	2	2	2	2	20.3	20.3	20.3	13.48	128	128	5.75					2	1	1		0	27.962	17604	26237	15121	21210	329050	10910	16415	25690	16297	30165	309820	20909	4	4	4	4	4	3	20.3	356770000	356770000	4	CTRPICEPCR;RPVCCDPCSLQEGCCR			+	70	830;5939	True;True	858;6263	1451;1452;1453;10752	1594;1595;1596;12160	1595;12160			-1
CON__Q9C075	CON__Q9C075	4	2	2		1	4	2	2	4	2	2	9.2	5.5	5.5	48.131	422	422	5.5					1	1			0	11.873	35524	60457	26473	24649	26954	40974	33133	58748	29406	25257	27733	39298	2	2	2	2	2	2	9.2	20124000	20124000	2	APTVHGGAGGAR;ATMQNLNDR;DLEIEVEGLRR;LASYLEK			+	71	493;626;1155;4092	True;False;True;False	510;643;644;1197;4281	855;1096;1097;2082;7317	945;1206;1207;2302;8157	945;1207;2302;8157	35	76	-1
CON__Q9NSB4;sp|Q99M74|KRT82_MOUSE	CON__Q9NSB4;sp|Q99M74|KRT82_MOUSE	4;3	1;1	1;1	;sp|Q99M74|KRT82_MOUSE Keratin, type II cuticular Hb2 OS=Mus musculus OX=10090 GN=Krt82 PE=1 SV=2	2	4	1	1	4	1	1	7	1.9	1.9	56.682	513	513;516	8								1	0	6.7508	16243	20770	16926	0	1028400	0	15143	20556	17208	25351	963160	23102	1	1	1	0	1	0	7	1979399999.9999998	1979399999.9999998	1	AQYDDIASR;EYQEVMNSK;LAGLEEALQK;QDMACLLK			+	72	541;2400;4055;5436	False;False;True;False	558;2506;4244;5745	935;936;937;938;939;940;4320;4321;4322;7260;9858	1028;1029;1030;1031;1032;1033;1034;4816;4817;4818;8091;11145	1031;4817;8091;11145			-1;-1
sp|Q61897|KT33B_MOUSE;CON__REFSEQ:XP_986630;CON__O76015;CON__O76014	sp|Q61897|KT33B_MOUSE;CON__REFSEQ:XP_986630	10;10;3;3	3;3;0;0	3;3;0;0	sp|Q61897|KT33B_MOUSE Keratin, type I cuticular Ha3-II OS=Mus musculus OX=10090 GN=Krt33b PE=1 SV=2;	4	10	3	3	10	3	3	22.8	5.7	5.7	45.863	404	404;476;456;471	4.83		2			1	1	2		0	37.019	57117	83182	49835	54195	830800	47652	53259	81561	53218	75045	782620	67680	7	7	7	6	7	5	22.8	752090000	752090000	8	ETMQFLNDR;ILDELTLCK;LAADDFR;LECEINTYR;LNVEVDAAPTVDLNR;QLVESDLNGLR;QLVESDLNGLRR;QNHEEEVNTLR;QNQEYQVLLDVK;TIEELQQK			+	73	2287;3693;4025;4152;4461;5612;5613;5623;5626;6855	False;False;False;False;False;True;True;True;False;False	2387;2388;3861;4210;4343;4662;5925;5926;5936;5939;7219	4119;4120;4121;4122;4123;6627;7182;7183;7184;7185;7186;7187;7188;7410;7411;7412;7897;7898;7899;7900;7901;10174;10175;10176;10177;10191;10192;10197;10198;12545;12546;12547	4602;4603;4604;4605;4606;7368;8000;8001;8002;8003;8004;8005;8006;8262;8263;8264;8265;8266;8799;8800;8801;8802;8803;8804;11499;11500;11501;11502;11503;11504;11519;11520;11530;11531;11532;14233;14234;14235	4605;7368;8004;8264;8803;11500;11504;11519;11532;14234	0	60	-1;-1;-1;-1
CON__Streptavidin	CON__Streptavidin	4	4	4		1	4	4	4	4	4	4	43.1	43.1	43.1	16.622	160	160	7.03	6	2	3	9	26	61	111	209	0	323.31	61647000	106520000	31130000	69081000	74384000	48708000	57498000	103260000	37697000	68342000	74764000	48181000	739	739	738	739	739	738	43.1	1249500000000	1249500000000	840	INTQWLLTSGTTEANAWK;NAHSATTWSGQYVGGAEAR;STLVGHDTFTK;YDSAPATDGSGTALGWTVAWK			+	74	3755;4915;6554;7981	True;True;True;True	3927;5184;6911;8391	6726;6727;6728;6729;6730;6731;6732;6733;6734;6735;6736;6737;6738;6739;6740;6741;6742;8726;8727;8728;8729;8730;8731;8732;8733;8734;8735;8736;8737;8738;8739;8740;8741;8742;8743;8744;8745;8746;8747;8748;8749;8750;8751;8752;8753;8754;8755;8756;8757;8758;8759;8760;8761;8762;8763;8764;8765;8766;8767;8768;8769;8770;8771;8772;8773;8774;8775;8776;8777;8778;8779;8780;8781;8782;8783;8784;8785;8786;8787;8788;8789;8790;8791;8792;8793;8794;8795;8796;8797;8798;8799;8800;8801;8802;8803;8804;8805;8806;8807;8808;8809;8810;8811;8812;8813;8814;8815;8816;8817;8818;8819;8820;8821;8822;8823;8824;8825;8826;8827;8828;8829;8830;8831;8832;8833;8834;8835;8836;8837;8838;8839;8840;8841;8842;8843;8844;8845;8846;8847;8848;8849;8850;8851;8852;8853;8854;8855;8856;8857;8858;8859;8860;8861;8862;8863;8864;8865;8866;8867;8868;8869;8870;8871;8872;8873;8874;8875;8876;8877;8878;8879;8880;8881;8882;8883;8884;8885;8886;8887;8888;8889;8890;8891;8892;8893;8894;8895;8896;8897;8898;8899;8900;8901;8902;8903;8904;8905;8906;8907;8908;8909;8910;8911;8912;8913;8914;8915;8916;8917;8918;8919;8920;8921;8922;8923;8924;8925;8926;8927;8928;8929;11878;11879;11880;11881;11882;11883;11884;11885;11886;11887;11888;11889;11890;11891;11892;11893;11894;11895;11896;11897;11898;11899;11900;11901;11902;11903;11904;11905;11906;11907;11908;11909;11910;11911;11912;11913;11914;11915;11916;11917;11918;11919;11920;11921;11922;11923;11924;11925;11926;11927;11928;11929;11930;11931;11932;11933;11934;11935;11936;11937;11938;11939;11940;11941;11942;11943;11944;11945;11946;11947;11948;11949;11950;11951;11952;11953;11954;11955;11956;11957;11958;11959;11960;11961;11962;11963;11964;11965;11966;11967;11968;11969;11970;11971;11972;11973;11974;11975;11976;11977;11978;11979;11980;11981;11982;11983;11984;11985;11986;11987;11988;11989;11990;11991;11992;11993;11994;11995;11996;11997;11998;11999;12000;12001;12002;12003;12004;12005;12006;12007;12008;12009;12010;12011;12012;12013;12014;12015;12016;12017;12018;12019;12020;12021;12022;12023;12024;12025;12026;12027;12028;12029;12030;12031;12032;12033;12034;12035;12036;12037;12038;12039;12040;12041;12042;12043;12044;12045;12046;12047;12048;12049;12050;12051;12052;12053;12054;14473;14474;14475;14476;14477;14478;14479;14480;14481;14482;14483;14484;14485;14486;14487;14488;14489;14490;14491;14492;14493;14494;14495;14496;14497;14498;14499;14500;14501	7472;7473;7474;7475;7476;7477;7478;7479;7480;7481;7482;7483;7484;7485;7486;7487;7488;7489;7490;7491;7492;7493;7494;7495;7496;7497;7498;7499;7500;7501;7502;7503;7504;7505;7506;7507;7508;7509;7510;7511;7512;7513;7514;7515;7516;7517;7518;7519;7520;7521;7522;7523;7524;9711;9712;9713;9714;9715;9716;9717;9718;9719;9720;9721;9722;9723;9724;9725;9726;9727;9728;9729;9730;9731;9732;9733;9734;9735;9736;9737;9738;9739;9740;9741;9742;9743;9744;9745;9746;9747;9748;9749;9750;9751;9752;9753;9754;9755;9756;9757;9758;9759;9760;9761;9762;9763;9764;9765;9766;9767;9768;9769;9770;9771;9772;9773;9774;9775;9776;9777;9778;9779;9780;9781;9782;9783;9784;9785;9786;9787;9788;9789;9790;9791;9792;9793;9794;9795;9796;9797;9798;9799;9800;9801;9802;9803;9804;9805;9806;9807;9808;9809;9810;9811;9812;9813;9814;9815;9816;9817;9818;9819;9820;9821;9822;9823;9824;9825;9826;9827;9828;9829;9830;9831;9832;9833;9834;9835;9836;9837;9838;9839;9840;9841;9842;9843;9844;9845;9846;9847;9848;9849;9850;9851;9852;9853;9854;9855;9856;9857;9858;9859;9860;9861;9862;9863;9864;9865;9866;9867;9868;9869;9870;9871;9872;9873;9874;9875;9876;9877;9878;9879;9880;9881;9882;9883;9884;9885;9886;9887;9888;9889;9890;9891;9892;9893;9894;9895;9896;9897;9898;9899;9900;9901;9902;9903;9904;9905;9906;9907;9908;9909;9910;9911;9912;9913;9914;9915;9916;9917;9918;9919;9920;9921;9922;9923;9924;9925;9926;9927;9928;9929;9930;9931;9932;9933;9934;9935;9936;9937;9938;9939;9940;9941;9942;9943;9944;9945;9946;9947;9948;9949;9950;9951;9952;9953;9954;9955;9956;9957;9958;9959;9960;9961;9962;9963;9964;9965;9966;9967;9968;9969;9970;9971;9972;9973;9974;9975;9976;9977;9978;9979;9980;9981;9982;9983;9984;9985;9986;9987;9988;9989;9990;9991;9992;9993;9994;9995;9996;9997;9998;9999;10000;10001;10002;10003;10004;10005;10006;10007;10008;10009;10010;10011;10012;10013;10014;10015;10016;10017;10018;10019;10020;10021;10022;10023;10024;10025;10026;10027;10028;10029;10030;10031;10032;10033;10034;10035;10036;10037;10038;10039;10040;10041;10042;10043;10044;10045;10046;10047;10048;10049;10050;10051;10052;10053;10054;10055;10056;10057;10058;10059;10060;10061;10062;10063;10064;10065;10066;10067;10068;10069;10070;10071;10072;10073;10074;10075;10076;10077;10078;10079;10080;10081;10082;10083;10084;10085;10086;10087;10088;10089;10090;10091;10092;10093;10094;10095;10096;10097;10098;10099;10100;10101;10102;10103;10104;10105;10106;10107;10108;10109;10110;10111;10112;10113;10114;10115;10116;10117;10118;10119;10120;10121;10122;10123;10124;10125;10126;10127;10128;13404;13405;13406;13407;13408;13409;13410;13411;13412;13413;13414;13415;13416;13417;13418;13419;13420;13421;13422;13423;13424;13425;13426;13427;13428;13429;13430;13431;13432;13433;13434;13435;13436;13437;13438;13439;13440;13441;13442;13443;13444;13445;13446;13447;13448;13449;13450;13451;13452;13453;13454;13455;13456;13457;13458;13459;13460;13461;13462;13463;13464;13465;13466;13467;13468;13469;13470;13471;13472;13473;13474;13475;13476;13477;13478;13479;13480;13481;13482;13483;13484;13485;13486;13487;13488;13489;13490;13491;13492;13493;13494;13495;13496;13497;13498;13499;13500;13501;13502;13503;13504;13505;13506;13507;13508;13509;13510;13511;13512;13513;13514;13515;13516;13517;13518;13519;13520;13521;13522;13523;13524;13525;13526;13527;13528;13529;13530;13531;13532;13533;13534;13535;13536;13537;13538;13539;13540;13541;13542;13543;13544;13545;13546;13547;13548;13549;13550;13551;13552;13553;13554;13555;13556;13557;13558;13559;13560;13561;13562;13563;13564;13565;13566;13567;13568;13569;13570;13571;13572;13573;13574;13575;13576;13577;13578;13579;13580;13581;13582;13583;13584;13585;13586;13587;13588;13589;13590;13591;13592;13593;13594;13595;13596;13597;13598;13599;13600;13601;13602;13603;13604;13605;13606;13607;13608;13609;13610;13611;13612;13613;13614;13615;13616;13617;13618;13619;13620;13621;13622;13623;13624;13625;13626;13627;13628;13629;13630;13631;13632;13633;13634;13635;13636;13637;13638;13639;13640;13641;13642;13643;13644;13645;13646;13647;13648;13649;13650;13651;13652;13653;13654;13655;13656;13657;13658;13659;13660;13661;13662;13663;13664;13665;13666;13667;13668;13669;13670;13671;13672;13673;13674;13675;13676;13677;13678;13679;13680;13681;13682;13683;13684;13685;13686;13687;13688;13689;13690;13691;13692;13693;13694;13695;13696;13697;13698;13699;13700;13701;13702;16372;16373;16374;16375;16376;16377;16378;16379;16380;16381;16382;16383;16384;16385;16386;16387;16388;16389;16390;16391;16392;16393;16394;16395;16396;16397;16398;16399;16400;16401;16402;16403;16404;16405;16406;16407;16408;16409;16410;16411;16412;16413;16414;16415;16416;16417;16418;16419;16420;16421;16422;16423;16424;16425;16426;16427;16428;16429;16430;16431;16432;16433;16434;16435;16436;16437;16438;16439;16440;16441	7513;9793;13593;16441			-1
REV__sp|A6H630|ARMT1_MOUSE	REV__sp|A6H630|ARMT1_MOUSE	1	1	1	sp|A6H630|ARMT1_MOUSE Damage-control phosphatase ARMT1 OS=Mus musculus OX=10090 GN=Armt1 PE=1 SV=1	1	1	1	1	1	1	1	0	0	0	50.548	439	439	8								1	0.0077085	6.0438	84779	71476	109860	127060	105330	170670	79004	73356	109420	127540	110310	163480	1	1	1	1	1	1	0	302940000	302940000	1	LSLLSIK		+		75	4570	TRUE	4779	8081	9008	9008			-1
REV__sp|E9Q4Z2|ACACB_MOUSE	REV__sp|E9Q4Z2|ACACB_MOUSE	1	1	1	sp|E9Q4Z2|ACACB_MOUSE Acetyl-CoA carboxylase 2 OS=Mus musculus OX=10090 GN=Acacb PE=1 SV=1	1	1	1	1	1	1	1	0	0	0	275.75	2448	2448	6						1			1	-2	82800	90319	91584	165920	58157	169030	77178	90444	94276	161440	68080	160380	1	1	1	1	1	1	0	138540000	138540000	1	AMYRGTGRSR	+	+		76	447	TRUE	462	758	835	835	42	1333	-1
REV__sp|E9Q9R9|DLG5_MOUSE	REV__sp|E9Q9R9|DLG5_MOUSE	1	1	1	sp|E9Q9R9|DLG5_MOUSE Disks large homolog 5 OS=Mus musculus OX=10090 GN=Dlg5 PE=1 SV=1	1	1	1	1	1	1	1	0	0	0	214.38	1921	1921	4				1					0.0084093	6.0437	54949	79485	49490	69353	84656	53659	51237	77983	52876	69849	84574	53163	1	1	1	1	1	1	0	449030000	449030000	1	LEYDPNR		+		77	4214	TRUE	4408	7532	8399	8399			-1
REV__sp|O88704|HCN1_MOUSE	REV__sp|O88704|HCN1_MOUSE	1	1	1	sp|O88704|HCN1_MOUSE Potassium/sodium hyperpolarization-activated cyclic nucleotide-gated channel 1 OS=Mus musculus OX=10090 GN=Hcn1 PE=1 SV=1	1	1	1	1	1	1	1	0	0	0	102.43	910	910	8								1	0.0022866	6.5765	36054	67818	20124	45777	40457	38651	33633	65522	24310	45007	41436	37598	1	1	1	1	1	1	0	362960000	362960000	1	STIVGAVGHQIFYK		+		78	6551	TRUE	6908	11875	13401	13401			-1
REV__sp|P08032|SPTA1_MOUSE	REV__sp|P08032|SPTA1_MOUSE	1	1	1	sp|P08032|SPTA1_MOUSE Spectrin alpha chain, erythrocytic 1 OS=Mus musculus OX=10090 GN=Spta1 PE=1 SV=3	1	1	1	1	1	1	1	0	0	0	279.86	2415	2415	4.5				1	1				0.0071327	6.1787	37879	17375	15555	16903	14001	18669	35285	18886	16002	17020	14555	17969	2	2	2	2	2	2	0	59186000	59186000	2	VSAELLQEWR		+		79	7680	TRUE	8081	14000;14001	15858;15859	15858			-1
REV__sp|P17717|UDB17_MOUSE	REV__sp|P17717|UDB17_MOUSE	1	1	1	sp|P17717|UDB17_MOUSE UDP-glucuronosyltransferase 2B17 OS=Mus musculus OX=10090 GN=Ugt2b17 PE=1 SV=1	1	1	1	1	1	1	1	0	0	0	60.855	530	530	8								1	0.0097222	6.0197	73396	118880	62309	74184	120140	96035	68449	115890	67747	76140	119260	94043	1	1	1	1	1	1	0	911980000	911980000	1	TINLAVAAK		+		80	6871	TRUE	7236	12572	14261	14261			-1
REV__sp|P24063|ITAL_MOUSE	REV__sp|P24063|ITAL_MOUSE	1	1	1	sp|P24063|ITAL_MOUSE Integrin alpha-L OS=Mus musculus OX=10090 GN=Itgal PE=1 SV=2	1	1	1	1	1	1	1	0	0	0	128.33	1163	1163	7							1		1	-2	30674	24584	52706	14156	19215	18887	28583	25515	51139	16594	19371	18346	1	1	1	1	1	1	0	22666000	22666000	1	GAADTALTMGLK	+	+		81	2673	TRUE	2787	4754	5291	5291	43	1070	-1
REV__sp|P83510|TNIK_MOUSE	REV__sp|P83510|TNIK_MOUSE	1	1	1	sp|P83510|TNIK_MOUSE Traf2 and NCK-interacting protein kinase OS=Mus musculus OX=10090 GN=Tnik PE=1 SV=2	1	1	1	1	1	1	1	0	0	0	150.37	1323	1323	5					1				1	-2	3262	4373	3241.7	3899.3	2792	4260.5	3041.3	4313.2	3394.3	3895.5	2945.5	4087	1	1	1	1	1	1	0	2814800	2814800	1	EIMLTGR	+	+		82	1919	TRUE	2001	3490	3917	3917	44	457	-1
REV__sp|Q02566|MYH6_MOUSE	REV__sp|Q02566|MYH6_MOUSE	1	1	1	sp|Q02566|MYH6_MOUSE Myosin-6 OS=Mus musculus OX=10090 GN=Myh6 PE=1 SV=2	1	1	1	1	1	1	1	0	0	0	223.56	1938	1938	6.5						1	1		0.0090466	6.0272	27901	51360	24771	23569	31189	34879	26026	49778	27146	24269	31476	33732	2	2	2	2	2	2	0	89485000	89485000	2	IELEHVK		+		83	3575	TRUE	3736	6430;6431	7154;7155	7154			-1
REV__sp|Q52KG5|KI26A_MOUSE	REV__sp|Q52KG5|KI26A_MOUSE	1	1	1	sp|Q52KG5|KI26A_MOUSE Kinesin-like protein KIF26A OS=Mus musculus OX=10090 GN=Kif26a PE=1 SV=2	1	1	1	1	1	1	1	0	0	0	196.31	1881	1881	4.58		2	1	2	4	2		1	1	-2	199330	242820	95187	228200	205190	122090	185820	239720	109520	224040	207920	121450	12	12	12	12	12	12	0	3612799999.9999995	3612799999.9999995	12	DIMSEYGSSGGSHYFLAR	+	+		84	1105	TRUE	1145;1146	1989;1990;1991;1992;1993;1994;1995;1996;1997;1998;1999;2000	2199;2200;2201;2202;2203;2204;2205;2206;2207;2208;2209;2210	2199	45	227	-1
REV__sp|Q62261|SPTB2_MOUSE	REV__sp|Q62261|SPTB2_MOUSE	1	1	1	sp|Q62261|SPTB2_MOUSE Spectrin beta chain, non-erythrocytic 1 OS=Mus musculus OX=10090 GN=Sptbn1 PE=1 SV=2	1	1	1	1	1	1	1	0	0	0	274.22	2363	2363	4.5				1	1				0.0065076	6.2703	8471.4	18258	6960.8	3612.9	225120	2722	7904.6	17574	7862.4	10297	211260	10148	2	2	2	2	2	2	0	58272000	58272000	2	LEVEDVSQGIR		+		85	4209	TRUE	4402	7520;7521	8387;8388	8388			-1
REV__sp|Q8BH52|CR3L2_MOUSE	REV__sp|Q8BH52|CR3L2_MOUSE	1	1	1	sp|Q8BH52|CR3L2_MOUSE Cyclic AMP-responsive element-binding protein 3-like protein 2 OS=Mus musculus OX=10090 GN=Creb3l2 PE=1 SV=1	1	1	1	1	1	1	1	0	0	0	57.468	521	521	7							1		0.0007758	6.6547	23105	37559	20728	26967	33926	29528	21548	36620	22425	27283	34069	28818	1	1	1	1	1	1	0	95866000	95866000	1	RVELEVK		+		86	5977	TRUE	6301	10817	12238	12238			-1
REV__sp|Q8BI22|CE128_MOUSE	REV__sp|Q8BI22|CE128_MOUSE	1	1	1	sp|Q8BI22|CE128_MOUSE Centrosomal protein of 128 kDa OS=Mus musculus OX=10090 GN=Cep128 PE=1 SV=2	1	1	1	1	1	1	1	0	0	0	128.5	1102	1102	8								1	0.0015396	6.6203	28901	21313	28397	19872	53240	32925	26929	22070	28307	21627	51899	32644	1	1	1	1	1	1	0	67542000	67542000	1	LGTLEELRK		+		87	4277	TRUE	4472	7625	8509	8509			-1
REV__sp|Q8C407|YIPF4_MOUSE	REV__sp|Q8C407|YIPF4_MOUSE	1	1	1	sp|Q8C407|YIPF4_MOUSE Protein YIPF4 OS=Mus musculus OX=10090 GN=Yipf4 PE=1 SV=1	1	1	1	1	1	1	1	0	0	0	27.283	246	246	4				2					1	-2	2316.4	4139.8	2654.6	411.69	115870	656.59	2160.7	4024.9	2781.1	3895.8	108640	4524.6	2	2	2	2	2	2	0	36191000	36191000	2	QNFGLSPMPMLVR	+	+		88	5622	TRUE	5935	10189;10190	11517;11518	11518	46	146	-1
REV__sp|Q8CAA7|PGM2L_MOUSE	REV__sp|Q8CAA7|PGM2L_MOUSE	1	1	1	sp|Q8CAA7|PGM2L_MOUSE Glucose 1,6-bisphosphate synthase OS=Mus musculus OX=10090 GN=Pgm2l1 PE=1 SV=1	1	1	1	1	1	1	1	0	0	0	70.279	621	621	8								1	0.0058097	6.299	417140	676720	312860	374400	545440	401390	389020	659130	345960	382420	542560	394580	2	2	2	2	2	2	0	1254700000	1254700000	2	NLLNEIQK		+		89	5058	TRUE	5335	9165	10393;10394	10394			-1
REV__sp|Q8QZT1|THIL_MOUSE	REV__sp|Q8QZT1|THIL_MOUSE	1	1	1	sp|Q8QZT1|THIL_MOUSE Acetyl-CoA acetyltransferase, mitochondrial OS=Mus musculus OX=10090 GN=Acat1 PE=1 SV=1	1	1	1	1	1	1	1	0	0	0	44.816	424	424	8								1	0.0051433	6.3623	167420	279570	138620	184630	281960	222560	156150	272080	152080	188100	280360	218070	1	1	1	1	1	1	0	380780000	380780000	1	AEIAGQIAATGK		+		90	182	TRUE	188	342	380	380			-1
REV__sp|Q91XD6|VPS36_MOUSE	REV__sp|Q91XD6|VPS36_MOUSE	1	1	1	sp|Q91XD6|VPS36_MOUSE Vacuolar protein-sorting-associated protein 36 OS=Mus musculus OX=10090 GN=Vps36 PE=1 SV=1	1	1	1	1	1	1	1	0	0	0	43.735	386	386	6.5						1	1		0.00369	6.3857	71804	159160	66586	53418	74944	98392	67004	153120	74355	55741	75871	94705	2	2	2	2	2	2	0	144470000	144470000	2	LSLDEFAESIK		+		91	4567	TRUE	4776	8066;8067	8991;8992	8992			-1
REV__sp|Q921N8|GPS2_MOUSE	REV__sp|Q921N8|GPS2_MOUSE	1	1	1	sp|Q921N8|GPS2_MOUSE G protein pathway suppressor 2 OS=Mus musculus OX=10090 GN=Gps2 PE=1 SV=1	1	1	1	1	1	1	1	0	0	0	36.737	327	327	8								1	1	-2	5236.8	75051	28174	56332	1688.3	5061.8	4945.5	70194	32490	54121	4764.7	4849	1	1	1	1	1	1	0	257170000	257170000	1	HHLRAAMANSKLR	+	+		92	3354	TRUE	3495	6000	6657	6657	47	314	-1
REV__sp|Q9R1X5|MRP5_MOUSE	REV__sp|Q9R1X5|MRP5_MOUSE	1	1	1	sp|Q9R1X5|MRP5_MOUSE Multidrug resistance-associated protein 5 OS=Mus musculus OX=10090 GN=Abcc5 PE=1 SV=2	1	1	1	1	1	1	1	0	0	0	161.12	1436	1436	6.43					2	1	3	1	0.0029918	6.4567	339700	318450	234210	274070	325440	293960	316580	321110	245310	277900	327990	286480	8	8	8	8	8	8	0	8041099999.999999	8041099999.999999	9	SLDALGIDSR		+		93	6304	TRUE	6648	11427;11428;11429;11430;11431;11432;11433	12915;12916;12917;12918;12919;12920;12921;12922;12923	12923			-1
REV__sp|Q9Z1N9|UN13B_MOUSE	REV__sp|Q9Z1N9|UN13B_MOUSE	1	1	1	sp|Q9Z1N9|UN13B_MOUSE Protein unc-13 homolog B OS=Mus musculus OX=10090 GN=Unc13b PE=1 SV=2	1	1	1	1	1	1	1	0	0	0	181.81	1602	1602	6.5						1	1		0.0044215	6.3701	126550	202720	130830	178330	200410	179360	118010	198010	139170	179330	202410	174870	2	2	2	2	2	2	0	313580000	313580000	2	GIEVSIQR		+		94	2934	TRUE	3055	5225;5226	5812;5813	5812			-1
sp|A2A432|CUL4B_MOUSE	sp|A2A432|CUL4B_MOUSE	1	1	1	sp|A2A432|CUL4B_MOUSE Cullin-4B OS=Mus musculus OX=10090 GN=Cul4b PE=1 SV=1	1	1	1	1	1	1	1	1	1	1	110.7	970	970	7							1		0.006424	6.1961	6398.8	12419	7279.7	9425.2	7186.9	10176	5969.5	12028	7819.5	9400.9	7526.2	9779.5	1	1	1	1	1	1	1	6584300	6584300	1	GLNSLLDENR				95	2995	TRUE	3116	5308	5901	5901			-1
sp|A2A863|ITB4_MOUSE	sp|A2A863|ITB4_MOUSE	7	7	7	sp|A2A863|ITB4_MOUSE Integrin beta-4 OS=Mus musculus OX=10090 GN=Itgb4 PE=1 SV=1	1	7	7	7	7	7	7	5.4	5.4	5.4	201.65	1818	1818	4.67	1		1	1	3	2	1		0	89.75	53412	101410	51452	45075	43090	49981	49826	98205	55950	46137	44232	48295	7	7	7	7	7	7	5.4	69889000	69889000	9	AVEDIDGTHVCQLAK;DYVPVEGELLFHPGETWK;LGQPSTTTVILGEHDETDR;QEVEENLNEVYR;TEHSHSGTLPR;VAPGYYTVTAEQDAR;VDGDNPESR				96	659;1505;4273;5484;6771;7247;7286	True;True;True;True;True;True;True	677;1568;4468;5795;7133;7631;7673	1157;2692;7619;7620;9940;12419;13254;13255;13345	1272;2974;8503;8504;11238;14092;15019;15020;15123	1272;2974;8503;11238;14092;15020;15123			-1
sp|A2A8L5|PTPRF_MOUSE;sp|Q64487|PTPRD_MOUSE;sp|B0V2N1|PTPRS_MOUSE	sp|A2A8L5|PTPRF_MOUSE	25;2;1	25;2;1	25;2;1	sp|A2A8L5|PTPRF_MOUSE Receptor-type tyrosine-protein phosphatase F OS=Mus musculus OX=10090 GN=Ptprf PE=1 SV=1	3	25	25	25	25	25	25	16.6	16.6	16.6	211.49	1898	1898;1912;1907	5.38		3	1	8	9	7	9	3	0	280.97	501540	995980	462890	480210	492380	566960	467910	962380	510450	487910	503230	547920	41	41	41	41	41	41	16.6	913950000	913950000	44	AAGTDGPFQEVDGVASTR;AGPGEEFEK;AHTDVGPGPESSPVLVR;DHPPIPITDLADNIER;EDEMPVGR;EHSSWDLLGLEK;EITTPEDVPSGFPQNLR;ELPGELLGYR;FEVIEFDDGAGSVLR;GATYVFR;GYQVTYVR;HVVDGISR;PLPASAFIEDGR;SDLGVGVFTPTVEAR;SGALQIESSEESDQGK;TDEDVPSGPPR;TGEQAPSSPPR;TQQGVPAQPADFQANAESDTR;VGGNLLAPR;VLAVNSIGR;VSWVPPPADSR;VTGLTTSTTELTWDPPVLAER;VYYTPDSR;YELVYWAAEDEGQQHK;YSAPANLYVR				97	35;283;307;1077;1636;1889;1937;2007;2498;2713;3269;3474;5304;6076;6208;6725;6817;7021;7430;7510;7717;7733;7867;8007;8198	True;True;True;True;True;True;True;True;True;True;True;True;True;True;True;True;True;True;True;True;True;True;True;True;True	37;294;318;1115;1708;1971;2021;2094;2609;2828;3408;3628;5600;6404;6547;7086;7180;7396;7819;7904;8119;8135;8272;8419;8619	59;60;61;516;517;551;1926;2947;3426;3518;3519;3641;3642;4484;4485;4822;5842;5843;6229;6230;9635;10988;11256;11257;12340;12483;12484;12485;12867;13597;13717;14058;14080;14295;14296;14558;14559;14560;14920;14921	65;66;67;68;570;571;608;2125;2126;3257;3846;3948;3949;3950;4079;4080;5001;5002;5003;5366;6487;6488;6919;6920;10902;12421;12724;12725;14007;14169;14170;14171;14589;15409;15540;15922;15945;16181;16182;16506;16507;16508;16910;16911	65;571;608;2126;3257;3846;3949;4079;5001;5366;6488;6919;10902;12421;12725;14007;14169;14589;15409;15540;15922;15945;16181;16507;16910			-1;-1;-1
sp|A2AGT5|CKAP5_MOUSE	sp|A2AGT5|CKAP5_MOUSE	1	1	1	sp|A2AGT5|CKAP5_MOUSE Cytoskeleton-associated protein 5 OS=Mus musculus OX=10090 GN=Ckap5 PE=1 SV=1	1	1	1	1	1	1	1	0.6	0.6	0.6	225.63	2032	2032	4				1					0.0070671	6.116	4538.7	8350.8	4411	5058.1	5225.6	5553.9	4233.7	8098.5	4788.6	5113.3	5325.2	5381.3	1	1	1	1	1	1	0.6	4237900	4237900	1	IEDLEEGQQVIR				98	3557	TRUE	3717	6398	7115	7115			-1
sp|A2AJ15|MA1B1_MOUSE	sp|A2AJ15|MA1B1_MOUSE	5	5	5	sp|A2AJ15|MA1B1_MOUSE Endoplasmic reticulum mannosyl-oligosaccharide 1,2-alpha-mannosidase OS=Mus musculus OX=10090 GN=Man1b1 PE=1 SV=1	1	5	5	5	5	5	5	9	9	9	75.149	658	658	5.5		1	1			2		2	0	36.327	83513	139060	74602	97426	76263	95220	77887	135420	80996	97198	79374	91821	5	5	5	5	5	5	9	120230000	120230000	6	ESAEQEGFADILSQK;FQEAVEEVTK;LTFVGELAHGR;MYPPPAPPPAPHR;WVSENLDFQK				99	2197;2586;4618;4902;7930	True;True;True;True;True	2295;2697;4827;5169;5170;8337	3985;4611;8158;8700;8701;14399	4458;5139;9092;9680;9681;16293	4458;5139;9092;9680;16293	48	1	-1
sp|A2AJN7|S4A11_MOUSE	sp|A2AJN7|S4A11_MOUSE	4	4	4	sp|A2AJN7|S4A11_MOUSE Sodium bicarbonate transporter-like protein 11 OS=Mus musculus OX=10090 GN=Slc4a11 PE=2 SV=1	1	4	4	4	4	4	4	4.4	4.4	4.4	96.75	862	862	4		1		2		1			0	23.827	53879	97313	44837	35180	29792	36430	50257	94361	49345	36160	30863	35148	4	4	4	4	4	4	4.4	76765000	76765000	4	ALALVEER;EQTSYPPTHYIR;NFEEEVR;YLDVMDAEHRP				100	351;2179;4985;8111	True;True;True;True	363;2276;5258;8525	616;3954;9041;14758	680;4427;10251;16726	680;4427;10251;16726			-1
sp|A2AJT4|PNISR_MOUSE	sp|A2AJT4|PNISR_MOUSE	2	2	2	sp|A2AJT4|PNISR_MOUSE Arginine/serine-rich protein PNISR OS=Mus musculus OX=10090 GN=Pnisr PE=1 SV=1	1	2	2	2	2	2	2	2.6	2.6	2.6	92.114	805	805	4	1						1		0	12.407	16972	25808	15434	17283	17256	19961	15827	25253	16503	17471	17662	19288	2	2	2	2	2	2	2.6	14605000	14605000	2	ATEDAEGGDGPR;GNLSGNSHK				101	608;3040	True;True	624;3166	1059;5381	1162;5979	1162;5979			-1
sp|A2AN08|UBR4_MOUSE	sp|A2AN08|UBR4_MOUSE	3	3	3	sp|A2AN08|UBR4_MOUSE E3 ubiquitin-protein ligase UBR4 OS=Mus musculus OX=10090 GN=Ubr4 PE=1 SV=1	1	3	3	3	3	3	3	0.6	0.6	0.6	572.28	5180	5180	5.67				1		1	1		0	18.686	6826.9	14147	6993	9483.4	6575.5	7976.7	6369.6	13654	7677.6	9421.6	6896	7699.5	1	1	1	1	1	1	0.6	8636900	8636900	3	EPTYQLNIHDIK;ILGPAESDEFLAR;QLESSQAR				102	2134;3713;5572	True;True;True	2230;3881;5885	3869;6654;10108	4336;7396;11427	4336;7396;11427			-1
sp|A2AQ19|RTF1_MOUSE	sp|A2AQ19|RTF1_MOUSE	1	1	1	sp|A2AQ19|RTF1_MOUSE RNA polymerase-associated protein RTF1 homolog OS=Mus musculus OX=10090 GN=Rtf1 PE=1 SV=1	1	1	1	1	1	1	1	1.4	1.4	1.4	80.796	715	715	6						1			1	-2	5593.2	7631.5	4999.8	4979.1	4627.3	5756.9	5214.9	7512.2	5284.8	5053.1	4766.9	5551.1	1	1	1	1	1	1	1.4	4830400	4830400	1	ALVAESHNMR	+			103	423	TRUE	436	722	798	798	49	591	-1
sp|A2AR02|PPIG_MOUSE	sp|A2AR02|PPIG_MOUSE	1	1	1	sp|A2AR02|PPIG_MOUSE Peptidyl-prolyl cis-trans isomerase G OS=Mus musculus OX=10090 GN=Ppig PE=1 SV=1	1	1	1	1	1	1	1	1.2	1.2	1.2	88.324	752	752	4				1					0	8.8822	15140	32725	13272	17502	20412	26526	14127	31505	14989	17665	20805	25542	1	1	1	1	1	1	1.2	15092000	15092000	1	QSSQDNEVK				104	5700	TRUE	6014	10321	11667	11667			-1
sp|A2AR95|LRAD3_MOUSE	sp|A2AR95|LRAD3_MOUSE	1	1	1	sp|A2AR95|LRAD3_MOUSE Low-density lipoprotein receptor class A domain-containing protein 3 OS=Mus musculus OX=10090 GN=Ldlrad3 PE=1 SV=1	1	1	1	1	1	1	1	3.2	3.2	3.2	37.466	345	345	1	1								0.0058055	6.2961	927.91	1493.1	706.41	705.38	777.18	933.02	865.36	1455	776.66	719.79	792.51	900.49	1	1	1	1	1	1	3.2	3329700	3329700	1	DSVPSQGTEEV				105	1357	TRUE	1416	2437	2702	2702			-1
sp|A2ARI4|LGR4_MOUSE	sp|A2ARI4|LGR4_MOUSE	2	2	2	sp|A2ARI4|LGR4_MOUSE Leucine-rich repeat-containing G-protein coupled receptor 4 OS=Mus musculus OX=10090 GN=Lgr4 PE=1 SV=1	1	2	2	2	2	2	2	2	2	2	104.15	951	951	6						2			0	13.435	27063	55377	29557	22709	20744	25039	25249	53498	31888	23413	21383	24166	2	2	2	2	2	2	2	27357000	27357000	2	ALEEISLQR;TLDLSYNDIR				106	365;6899	True;True	377;7266	641;12625	709;14318	709;14318			-1
sp|A2ARV4|LRP2_MOUSE	sp|A2ARV4|LRP2_MOUSE	41	41	41	sp|A2ARV4|LRP2_MOUSE Low-density lipoprotein receptor-related protein 2 OS=Mus musculus OX=10090 GN=Lrp2 PE=1 SV=1	1	41	41	41	41	41	41	9.5	9.5	9.5	519.2	4660	4660	5.39	3	5		5	10	13	14	4	0	323.31	775420	1348800	777500	545240	489150	586930	723240	1311700	830320	565500	504790	566570	52	52	52	52	52	52	9.5	1010299999.9999999	1010299999.9999999	56	ALACDGR;AYLPDFESGSNNPVR;CACDPEYTLESDGR;CADGSSCINSR;CADQQCIPSR;CISPLYVCDGDK;DCLDDTDEIGCPPR;DCSDGSDESDLCPHR;DGGESQVVR;DLLVGDLHGR;DNVFLTDWR;DQMTCEGDPAR;DSINLLR;EDVIESIK;EFQCGSGECILR;EVDLGLK;EWACPGSGR;GFTCECPDDFQTVQLR;GNVDGTER;GSYECFCVDGFK;GTHQVMQANK;GYVYWADWGDHAYIAR;HIVVDPK;HQCLCEEGYILER;IASANMDGTSLK;IDVVNLEGNQR;IEHSNLDGLDR;IEVATLDGR;IYWSDSK;NIYYTTPASR;NLYWTDGGSK;QPGNTDPPTVIR;QTTNFENPIYAEMDTEQK;RAESLAVDWVSR;SMSTHYGER;STLTGSNR;TNQETIISHR;VLCEHHR;YCVVDTGAR;YDGSDLIAMTTR;YDYIETVTYDGIQR				107	345;735;745;748;749;790;901;905;1029;1180;1239;1287;1331;1677;1800;2315;2377;2846;3051;3161;3177;3277;3367;3420;3515;3551;3570;3592;3922;5026;5076;5638;5729;5796;6374;6553;6961;7511;7958;7970;7983	True;True;True;True;True;True;True;True;True;True;True;True;True;True;True;True;True;True;True;True;True;True;True;True;True;True;True;True;True;True;True;True;True;True;True;True;True;True;True;True;True	357;755;766;769;770;816;931;935;1065;1222;1293;1343;1390;1751;1879;2420;2483;2965;3178;3294;3312;3416;3508;3570;3669;3709;3731;3755;4102;5301;5356;5951;6043;6114;6722;6910;7331;7905;8366;8380;8393	606;1280;1281;1297;1302;1303;1389;1597;1598;1606;1843;2122;2123;2246;2323;2324;2402;3018;3249;3250;4183;4282;5039;5040;5400;5648;5683;5857;6023;6133;6308;6383;6384;6417;6418;6463;7007;9119;9120;9193;10215;10373;10498;11546;11877;12746;12747;13718;13719;14437;14454;14455;14505;14506	667;1411;1412;1429;1434;1435;1531;1758;1759;1769;2036;2349;2350;2351;2489;2574;2575;2665;3339;3603;3604;4671;4777;5604;5605;6001;6272;6311;6504;6685;6813;7013;7100;7101;7135;7136;7190;7806;10340;10341;10425;11550;11728;11870;13047;13403;14457;14458;15541;15542;15543;16334;16352;16353;16445;16446	667;1411;1429;1434;1435;1531;1759;1769;2036;2351;2489;2574;2665;3339;3603;4671;4777;5605;6001;6272;6311;6504;6685;6813;7013;7100;7136;7190;7806;10340;10425;11550;11728;11870;13047;13403;14457;15541;16334;16352;16445			-1
sp|A2ASQ1|AGRIN_MOUSE	sp|A2ASQ1|AGRIN_MOUSE	1	1	1	sp|A2ASQ1|AGRIN_MOUSE Agrin OS=Mus musculus OX=10090 GN=Agrn PE=1 SV=1	1	1	1	1	1	1	1	0.7	0.7	0.7	207.54	1950	1950	6						1			0	9.9007	5795	11835	6348	9062.2	8111.8	10234	5406.7	11435	6903.1	9039.4	8373.5	9864.1	1	1	1	1	1	1	0.7	13485000	13485000	1	SVGDLETLAFDGR				108	6599	TRUE	6958	12127	13778	13778			-1
sp|A2AVZ9|S43A3_MOUSE	sp|A2AVZ9|S43A3_MOUSE	2	2	2	sp|A2AVZ9|S43A3_MOUSE Solute carrier family 43 member 3 OS=Mus musculus OX=10090 GN=Slc43a3 PE=1 SV=1	1	2	2	2	2	2	2	3.4	3.4	3.4	56.033	502	502	5.67				1	1			1	0	11.369	75861	148150	59659	45666	46640	55464	70771	143130	66991	47275	47754	53549	3	3	3	3	3	3	3.4	86192000	86192000	3	AAEHETK;LLYEQGISLR				109	23;4417	True;True	25;4617	40;41;7832	46;47;8733	46;8733			-1
sp|A2TJV2|PALM3_MOUSE	sp|A2TJV2|PALM3_MOUSE	2	2	2	sp|A2TJV2|PALM3_MOUSE Paralemmin-3 OS=Mus musculus OX=10090 GN=Palm3 PE=1 SV=1	1	2	2	2	2	2	2	3.3	3.3	3.3	78.787	734	734	2.5		1	1						0	12.735	14400	27555	14409	12116	12852	16695	13434	26681	15600	12472	13169	16077	2	2	2	2	2	2	3.3	12235000	12235000	2	DLDVTGESGR;EDGVAVLPDETQGR				110	1146;1645	True;True	1188;1718	2068;2964	2285;3275	2285;3275			-1
sp|B1AVD1|XPP2_MOUSE	sp|B1AVD1|XPP2_MOUSE	2	2	2	sp|B1AVD1|XPP2_MOUSE Xaa-Pro aminopeptidase 2 OS=Mus musculus OX=10090 GN=Xpnpep2 PE=1 SV=1	1	2	2	2	2	2	2	3.9	3.9	3.9	76.433	674	674	5.5				1			1		0	19.536	2232	5442.5	1785.1	2410	2367.8	2329.9	2083.2	5214.8	2092	2417	2413.8	2263.7	1	1	1	1	1	1	3.9	4960000	4960000	2	EFTGSTWQEK;GTVDEFSGAEYIDELR				111	1807;3189	True;True	1886;3324	3262;5706	3618;6337	3618;6337			-1
sp|B2RQC6|PYR1_MOUSE	sp|B2RQC6|PYR1_MOUSE	7	7	7	sp|B2RQC6|PYR1_MOUSE CAD protein OS=Mus musculus OX=10090 GN=Cad PE=1 SV=1	1	7	7	7	7	7	7	3.9	3.9	3.9	243.24	2225	2225	5.1			1	3	3	1	1	1	0	55.794	68116	137310	63837	77973	73837	80640	63549	132610	70489	78410	75629	78070	9	10	8	10	9	10	3.9	114380000	114380000	12	AALVLEDGSVLQGR;ELSDLESAR;FLSSAAAVSK;GEVAYIDGQVLVPPGYGQDVR;GEVRPELGSR;VLGTSPEAIDSAENR;YVAPPSLR				112	44;2020;2549;2812;2815;7540;8240	True;True;True;True;True;True;True	46;2107;2660;2931;2934;7935;8663	72;73;3660;3661;4559;4994;4997;13770;13771;15000	81;82;83;84;4099;4100;5082;5555;5558;15601;15602;16997	81;4100;5082;5555;5558;15602;16997			-1
sp|B2RQR8|ECE2_MOUSE;sp|P0DPD9|EFCE2_MOUSE	sp|B2RQR8|ECE2_MOUSE;sp|P0DPD9|EFCE2_MOUSE	5;4	5;4	5;4	sp|B2RQR8|ECE2_MOUSE Endothelin-converting enzyme 2 OS=Mus musculus OX=10090 GN=Ece2 PE=1 SV=1;sp|P0DPD9|EFCE2_MOUSE EEF1AKMT4-ECE2 readthrough transcript protein OS=Mus musculus OX=10090 GN=Eef1akmt4-Ece2 PE=1 SV=1	2	5	5	5	5	5	5	7.6	7.6	7.6	86.23	763	763;881	4.33		1	1	2		1	1		0	34.834	62353	111970	58215	44983	54678	50072	58160	108670	63021	46758	55102	48771	7	7	7	7	7	7	7.6	88868000	88868000	7	EIAEGMINEIR;ILESLDR;LRDEESPEITVEGR;TPESSHEGLVTDPHSPAR;TTSSLDQR				113	1895;3703;4542;6978;7111	True;True;True;True;True	1977;3871;4751;7349;7492	3440;6640;8029;8030;12783;13020	3860;7381;8950;8951;8952;14497;14761	3860;7381;8950;14497;14761			-1;-1
sp|B2RXS4|PLXB2_MOUSE	sp|B2RXS4|PLXB2_MOUSE	42	42	42	sp|B2RXS4|PLXB2_MOUSE Plexin-B2 OS=Mus musculus OX=10090 GN=Plxnb2 PE=1 SV=1	1	42	42	42	42	42	42	26.5	26.5	26.5	206.23	1842	1842	5.84		4	5	10	12	14	18	16	0	323.31	2169700	3880600	1966000	1812700	1932100	2165200	2023800	3766500	2139600	1855700	1969500	2094200	88	88	88	88	88	88	26.5	6257499999.999999	6257499999.999999	90	AEETGHWLWSR;ALYAVFSR;AMTLEEAEAFVGAER;DEDTIHIWK;DGLVATAVLHR;DSQDPYCGWCVIEGR;DTAHNLPEFIVK;DVMITGK;EAFEAYSDHTTFK;EAMSLVENLPCISCASNR;EASPNPEEGIIR;GPVDAVQK;GYSVSTR;HALLEEENR;HDIRDEDTIHIWK;IIDQVYR;INTLMHYNVR;ITVAGQNCAFEPR;LDIPESR;LEYYTDIMR;LFYEDGSGEK;LGHSPPHVQFTYQQPQPLSVEPR;LPVQECLSYVTCAQCR;LVECGSLFK;MDGHCAPLR;NACYTGAR;QMVQVSDQDMNTHLAEISR;RSETVVER;SDCSLCLAADPAYR;SETVVER;SFVASNDER;SFVSGGR;SGSVFLTSHQYPFYDCR;SQLEGLEESVR;STGGPGAGLCVFPLDK;VATVGLVTSTRPDGER;VGVSQQPEDSQQDLPGER;VLNCDTISQVK;VPSPGISFTYCENPMIR;VTLNDVPCEVTK;VYLAPDGTSAEYGSIPVDINK;WTCQWDLQYYECR				114	163;430;445;958;1039;1344;1364;1446;1533;1558;1578;3077;3272;3281;3291;3658;3754;3872;4125;4215;4242;4262;4492;4659;4775;4905;5617;5956;6051;6170;6202;6204;6252;6440;6546;7257;7456;7548;7630;7740;7859;7923	True;True;True;True;True;True;True;True;True;True;True;True;True;True;True;True;True;True;True;True;True;True;True;True;True;True;True;True;True;True;True;True;True;True;True;True;True;True;True;True;True;True	169;443;459;460;991;1075;1403;1423;1505;1597;1625;1647;3205;3411;3420;3431;3824;3926;4050;4316;4409;4437;4457;4695;4869;4994;4995;5174;5930;6280;6379;6503;6541;6543;6595;6792;6902;7642;7847;7943;8030;8142;8264;8330	309;310;311;312;730;751;752;753;754;755;756;1712;1713;1856;1857;2420;2421;2446;2447;2587;2741;2778;2779;2831;2832;2833;5451;5452;5850;5851;5862;5863;5887;5888;5889;6569;6725;6932;6933;7368;7533;7566;7567;7568;7604;7945;8218;8415;8416;8417;8709;8710;10181;10780;10781;10937;10938;10939;11177;11246;11247;11248;11250;11350;11682;11683;11868;13269;13270;13635;13636;13779;13914;14088;14089;14090;14285;14286;14386	345;346;347;348;806;828;829;830;831;832;833;1892;1893;2050;2051;2684;2685;2711;2712;2861;3029;3069;3070;3128;3129;3130;6057;6058;6496;6497;6498;6509;6510;6538;6539;6540;7305;7471;7724;7725;8211;8400;8434;8435;8436;8483;8484;8856;8857;9157;9158;9373;9374;9375;9690;9691;11508;11509;12192;12193;12194;12195;12364;12365;12366;12633;12712;12713;12714;12715;12717;12825;13196;13197;13394;15034;15035;15036;15037;15451;15452;15453;15610;15759;15953;15954;15955;16171;16172;16276	346;806;833;1893;2051;2684;2711;2861;3029;3069;3129;6058;6498;6510;6538;7305;7471;7725;8211;8400;8435;8484;8857;9158;9375;9690;11508;12192;12364;12633;12715;12717;12825;13196;13394;15035;15452;15610;15759;15953;16172;16276	50;51;52;53;54	621;987;1079;1127;1766	-1
sp|B2RXV4|FLVC1_MOUSE	sp|B2RXV4|FLVC1_MOUSE	4	4	4	sp|B2RXV4|FLVC1_MOUSE Feline leukemia virus subgroup C receptor-related protein 1 OS=Mus musculus OX=10090 GN=Flvcr1 PE=2 SV=1	1	4	4	4	4	4	4	7.9	7.9	7.9	60.468	560	560	3.86	1	1		2	2	1			0	45.216	269530	466190	218090	178530	187840	249620	251390	452870	239610	184100	192710	240230	8	8	8	8	8	8	7.9	473420000	473420000	8	ARPDDEVGPAVAPGHPLGK;AVPVDSR;DSPPEEYSYK;GAPDGEAR				115	547;686;1342;2697	True;True;True;True	564;705;1401;2812	959;1197;1198;2417;2418;4797;4798	1056;1315;1316;2681;2682;5339;5340;5341	1056;1315;2681;5339			-1
sp|B2RY56|RBM25_MOUSE	sp|B2RY56|RBM25_MOUSE	2	2	2	sp|B2RY56|RBM25_MOUSE RNA-binding protein 25 OS=Mus musculus OX=10090 GN=Rbm25 PE=1 SV=2	1	2	2	2	2	2	2	3.1	3.1	3.1	99.551	838	838	2.5	1			1					0	15.702	7843.5	19312	8442.5	10335	17260	10151	7321	18524	9414.7	10609	17017	10097	2	2	2	2	2	2	3.1	21783000	21783000	2	FEDEDSDDVPR;LLAEGHPDPDAELQR				116	2463;4336	True;True	2570;4533	4413;7722	4922;8611	4922;8611			-1
sp|B8JK39|ITA9_MOUSE	sp|B8JK39|ITA9_MOUSE	9	9	9	sp|B8JK39|ITA9_MOUSE Integrin alpha-9 OS=Mus musculus OX=10090 GN=Itga9 PE=1 SV=1	1	9	9	9	9	9	9	8.3	8.3	8.3	114.41	1036	1036	5.79			1	2	5	1	1	4	0	72.497	342920	626090	282080	278780	268110	300870	319880	606770	312250	283460	274780	291020	14	14	14	14	14	14	8.3	542910000	542910000	14	DSSSVIQFMAR;ELPDLTPVLR;ENEDGWDWVQK;GDRDDEWMGVSLAR;NCQSEDCAADLQLR;VHTNPDR;VHTNPDRR;VLIPCYEEYK;WVLVGAPK				117	1349;2003;2064;2757;4931;7468;7469;7543;7928	True;True;True;True;True;True;True;True;True	1408;2090;2156;2874;2875;5200;7860;7861;7938;8335	2427;3636;3637;3745;4906;4907;4908;8953;8954;13655;13656;13657;13774;14391	2691;4074;4075;4194;5459;5460;5461;10157;10158;15473;15474;15475;15605;16283	2691;4075;4194;5460;10157;15473;15475;15605;16283	55	126	-1
sp|B9EKR1|PTPRZ_MOUSE	sp|B9EKR1|PTPRZ_MOUSE	3	3	3	sp|B9EKR1|PTPRZ_MOUSE Receptor-type tyrosine-protein phosphatase zeta OS=Mus musculus OX=10090 GN=Ptprz1 PE=1 SV=1	1	3	3	3	3	3	3	1.3	1.3	1.3	254.4	2312	2312	6.5						2	2		0	17.956	32854	57141	29567	48310	48508	50641	30643	55531	32383	48105	49459	49099	3	3	3	3	3	3	1.3	27956000	27956000	4	IGLAEGLESEK;STAEDFWR;YVNIVAYDHSR				118	3630;6534;8253	True;True;True	3794;6890;8678	6522;6523;11851;15023	7256;7257;13377;17020	7256;13377;17020			-1
sp|D3YX43|VSI10_MOUSE	sp|D3YX43|VSI10_MOUSE	1	1	1	sp|D3YX43|VSI10_MOUSE V-set and immunoglobulin domain-containing protein 10 OS=Mus musculus OX=10090 GN=Vsig10 PE=3 SV=2	1	1	1	1	1	1	1	1.8	1.8	1.8	60.521	558	558	7							1		0.0007722	6.6322	15073	28932	13697	14084	13629	18201	14062	27994	15064	14294	14041	17515	1	1	1	1	1	1	1.8	32545000	32545000	1	FSLEDAGALR				119	2610	TRUE	2721	4648	5178	5178			-1
sp|D3YZV8|CCDC8_MOUSE	sp|D3YZV8|CCDC8_MOUSE	1	1	1	sp|D3YZV8|CCDC8_MOUSE Coiled-coil domain-containing protein 8 homolog OS=Mus musculus OX=10090 GN=Ccdc8 PE=1 SV=2	1	1	1	1	1	1	1	1.9	1.9	1.9	73.937	685	685	2		1							1	-2	0	0	0	0	0	0	0	0	0	0	0	0	0	0	0	0	0	0	1.9	0	0	1	NTGDRSDQMLGTR	+			120	5181	TRUE	5473	9426	10671	10671	56	258	-1
sp|E2JF22|PIEZ1_MOUSE	sp|E2JF22|PIEZ1_MOUSE	26	26	26	sp|E2JF22|PIEZ1_MOUSE Piezo-type mechanosensitive ion channel component 1 OS=Mus musculus OX=10090 GN=Piezo1 PE=1 SV=1	1	26	26	26	26	26	26	11.4	11.4	11.4	292	2547	2547	5.24	1	4	2	3	9	5	4	6	0	253.31	796500	1569500	695840	644490	737400	819580	743080	1516600	771430	661290	748890	792880	32	32	31	32	32	32	11.4	1390100000	1390100000	34	AEQLASGGDLNPDVEPVDVPEDEMAGR;AIPMNSALIK;ATALQASR;DIFNTTR;DPQDPSQEPGPDSPGGSSPPR;DVIQDPPEDLK;DVIQDPPEDLKPR;ELELEEELYAK;EPVLAGTPR;EQVGTGASGEQAGTK;FEAQQGR;GFALYNAANLK;GGTVEYTNEK;GPVDPANWFGVR;GTAVMETEHEEGEGK;HSIPGHTGR;ILGNFLTK;LESQSETGTGHPK;LHIPELEEAER;MAGINTDHLEPLR;QDAVSEAPLLEHQEEEEVFR;QLQPDEEEDYLGVR;REQVGTGASGEQAGTK;SCPSELR;TMSDVLCAER;YLLTQELLR				121	211;331;600;1095;1256;1440;1441;1968;2136;2182;2460;2822;2903;3078;3166;3438;3712;4204;4290;4764;5415;5595;5831;6038;6950;8123	True;True;True;True;True;True;True;True;True;True;True;True;True;True;True;True;True;True;True;True;True;True;True;True;True;True	221;343;617;1135;1311;1499;1500;2054;2232;2279;2567;2941;3023;3206;3300;3590;3880;4397;4486;4978;4979;5724;5908;6149;6365;7320;8537	393;587;1048;1972;2267;2580;2581;3577;3872;3958;3959;4408;4409;5009;5175;5453;5661;5662;6170;6653;7511;7512;7653;8384;8385;8386;9821;10137;10138;10139;10560;10914;12724;14772	435;645;1151;2181;2513;2854;2855;4012;4339;4431;4432;4916;4917;5573;5755;6059;6287;6288;6852;7395;8378;8379;8538;9342;9343;9344;11103;11460;11461;11462;11943;12340;14435;16741	435;645;1151;2181;2513;2854;2855;4012;4339;4431;4916;5573;5755;6059;6287;6852;7395;8379;8538;9343;11103;11460;11943;12340;14435;16741	57	1122	-1
sp|E9PVA8|GCN1_MOUSE	sp|E9PVA8|GCN1_MOUSE	1	1	1	sp|E9PVA8|GCN1_MOUSE eIF-2-alpha kinase activator GCN1 OS=Mus musculus OX=10090 GN=Gcn1 PE=1 SV=1	1	1	1	1	1	1	1	0.4	0.4	0.4	293.02	2671	2671	2		1							0	7.9947	5002.1	10597	5738.3	4392.6	5304.1	6061.7	4667.3	10226	6179.6	4568.5	5379.7	5858.8	1	1	1	1	1	1	0.4	9228900	9228900	1	DAPNDASYDAVR				122	879	TRUE	908	1560	1718	1718			-1
sp|E9PZ19|TUTLB_MOUSE	sp|E9PZ19|TUTLB_MOUSE	1	1	1	sp|E9PZ19|TUTLB_MOUSE Protein turtle homolog B OS=Mus musculus OX=10090 GN=Igsf9b PE=1 SV=1	1	1	1	1	1	1	1	0.7	0.7	0.7	144.95	1328	1328	2		1							0	6.7331	0	0	0	0	0	0	0	0	0	0	0	0	0	0	0	0	0	0	0.7	0	0	1	EEPEFVTAR				123	1757	TRUE	1836	3183	3531	3531			-1
sp|E9Q309|CE350_MOUSE	sp|E9Q309|CE350_MOUSE	1	1	1	sp|E9Q309|CE350_MOUSE Centrosome-associated protein 350 OS=Mus musculus OX=10090 GN=Cep350 PE=1 SV=1	1	1	1	1	1	1	1	0.4	0.4	0.4	346.45	3095	3095	7						1	1	1	0.0070621	6.114	55793	116550	77414	63076	68100	129100	52057	112700	81513	65108	70825	123230	3	3	3	3	3	3	0.4	1101200000	1101200000	3	LDAEEAEIQQMEK				124	4109	TRUE	4299	7341;7342;7343	8182;8183;8184	8182			-1
sp|E9Q414|APOB_MOUSE	sp|E9Q414|APOB_MOUSE	1	1	1	sp|E9Q414|APOB_MOUSE Apolipoprotein B-100 OS=Mus musculus OX=10090 GN=Apob PE=1 SV=1	1	1	1	1	1	1	1	0.2	0.2	0.2	509.43	4505	4505	6.5						1	1		0.0022762	6.5512	63077	131250	60592	64982	93479	86254	58853	126610	66910	66701	93516	83976	2	2	2	2	2	2	0.2	78776000	78776000	2	YENYELTLK				125	8014	TRUE	8426	14575;14576	16526;16527	16527			-1
sp|E9Q4Z2|ACACB_MOUSE	sp|E9Q4Z2|ACACB_MOUSE	49	33	33	sp|E9Q4Z2|ACACB_MOUSE Acetyl-CoA carboxylase 2 OS=Mus musculus OX=10090 GN=Acacb PE=1 SV=1	1	49	33	33	49	33	33	21.5	15	15	275.75	2448	2448	5.72	2	5	4	2	6	8	8	15	0	322.53	1308600	2136900	1244500	1060400	1450600	1186300	1220400	2083900	1330000	1099600	1450400	1160700	45	45	45	45	45	45	21.5	3274699999.9999995	3274699999.9999995	51	AESAEDFPMLFR;ALGIGAYLVR;ANAEYIK;ARDEFAEDR;ASEGGGGK;AVVLDLLR;CISVPEDVYEQGCVK;DANLGVENLR;DFTVASPAEFVTR;DVDEGLQAAEK;EASFEYLQNEGER;EEAISNMVVALK;EEVDSYR;EGLEVTDHR;EIMAPWAQTVVTGR;ENDPTVLR;FGAYIVDGLR;FVVMVTPEDLK;GFSGGMK;GGVLEPEGTVEIK;GSGMIAGEASLAYEK;GYIAYELNSLQHR;HIEDEGESR;HILVDYGLR;IIQQAGQVWFPDSAYK;IPVQAVWAGWGHASENPK;ITSENPDEGFK;ITSENPDEGFKPSSGTVQELNFR;KAESAEDFPMLFR;LELDDPSK;LGGIPVGVIAVETR;LLLEAQVK;MGLAEEIK;MHLYLGAAK;PSSGTVQELNFR;QIFQVAWVDPEDPHK;QTTSDSAIPIR;QVLIASHLPSYELR;RIPVQAVWAGWGHASENPK;RPGVILEAGCVVAR;SPVPITTPSDPIDR;TEGIPQIYLAANSGAR;TPEYPEGR;TVTISMVTCR;VIQVENSHIILTGAGALNK;VLIANNGIAAVK;WFVETEGAVK;YLNVEHHFQQAHYDK;YVIVDVIGK				126	216;376;448;545;567;706;792;877;1006;1416;1577;1689;1777;1849;1918;2062;2505;2657;2844;2907;3123;3262;3361;3365;3678;3779;3868;3869;3927;4179;4257;4373;4815;4820;5338;5545;5730;5755;5878;5928;6425;6767;6981;7172;7496;7542;7884;8127;8250	True;True;False;True;False;True;True;True;False;True;False;False;True;True;True;True;False;False;False;True;True;True;True;True;True;False;False;False;True;True;True;True;True;False;False;True;True;False;False;True;True;True;True;True;True;False;True;True;True	226;388;463;562;584;725;818;906;1041;1475;1646;1764;1765;1856;1929;2000;2154;2616;2771;2963;3027;3254;3401;3502;3506;3845;3954;4046;4047;4108;4371;4452;4570;5054;5061;5641;5858;6044;6071;6198;6252;6775;7129;7352;7554;7890;7937;8290;8541;8674	400;663;759;760;761;956;957;990;991;992;993;994;995;1237;1392;1556;1557;1802;1803;1804;1805;2533;2534;2535;2822;2823;2824;2825;2826;2827;2828;2829;2830;3046;3047;3048;3212;3213;3358;3359;3489;3739;3740;3741;4494;4732;4733;5034;5180;5181;5549;5833;6010;6019;6020;6606;6780;6922;6923;6924;6925;6926;6927;6928;7014;7465;7466;7598;7776;8513;8514;8533;9687;9688;10056;10374;10375;10425;10637;10735;11644;11645;11646;12413;12414;12789;13131;13699;13773;14328;14329;14776;15017	442;734;735;836;837;838;1053;1054;1089;1090;1091;1092;1093;1094;1357;1534;1714;1715;1992;1993;1994;1995;2802;2803;2804;3116;3117;3118;3119;3120;3121;3122;3123;3124;3125;3126;3127;3370;3371;3372;3565;3566;3770;3771;3916;4188;4189;4190;5012;5267;5268;5269;5598;5760;5761;6163;6478;6670;6681;6682;7347;7565;7714;7715;7716;7717;7718;7719;7720;7813;8327;8328;8477;8674;9478;9479;9499;10958;10959;11366;11729;11730;11792;11793;12026;12143;13156;13157;13158;14086;14087;14504;14880;15521;15604;16214;16215;16745;17014	442;734;837;1053;1094;1357;1534;1714;1993;2802;3117;3372;3566;3770;3916;4190;5012;5268;5598;5760;6163;6478;6670;6682;7347;7565;7716;7719;7813;8327;8477;8674;9479;9499;10958;11366;11729;11792;12026;12143;13156;14087;14504;14880;15521;15604;16215;16745;17014	58;59	707;1510	-1
sp|E9Q555|RN213_MOUSE	sp|E9Q555|RN213_MOUSE	1	1	1	sp|E9Q555|RN213_MOUSE E3 ubiquitin-protein ligase RNF213 OS=Mus musculus OX=10090 GN=Rnf213 PE=1 SV=2	1	1	1	1	1	1	1	0.2	0.2	0.2	584.78	5152	5152	3.25	1	1	1				1		0	7.1576	552230	570900	435700	522780	485870	378210	514710	571940	454980	525380	494210	371010	6	6	6	6	6	6	0.2	7089599999.999999	7089599999.999999	6	GLDGAESR				127	2967	TRUE	3088	5273;5274;5275;5276	5862;5863;5864;5865;5866;5867	5863			-1
sp|E9Q557|DESP_MOUSE	sp|E9Q557|DESP_MOUSE	46	46	46	sp|E9Q557|DESP_MOUSE Desmoplakin OS=Mus musculus OX=10090 GN=Dsp PE=1 SV=1	1	46	46	46	46	46	46	12.8	12.8	12.8	332.91	2883	2883	5.51	1	3	5	11	13	13	8	13	0	323.31	1997100	1896900	2225000	2739500	2136100	2577300	1861200	1921000	2250800	2737700	2221600	2487800	60	60	60	60	60	60	12.8	2750400000	2750400000	71	AESGPDLR;AQIDNLTR;DLIDFDDR;EEDTSGYR;EHLMLEEELR;EYENELAK;FLDQNLQK;FLSEMLK;GLQDSIR;GLVGIEFK;IEVLEEELR;ISTEEAIR;LEDELNR;LEYDDLR;LEYDDLRR;LGIYEAMK;LNDSILQATEQR;LPVEEAYK;LPVEEAYKR;LQRLEDELNR;LQSLTENLTK;LTYEIEDEK;LVFDGLR;NDYDQLQK;QALEASNR;QESDQLVLNQHPASDK;QLQNIIQATSR;QQIQNDLNQWK;QRPYGSHR;QSLDDAAK;QSLEEAAK;QVQNLVNK;QVQTSQK;RAEENALQQK;RQAELDGK;RQDSLESMK;RVVIVDPETNK;SLLATMK;SQLQISNNR;TLELQGLINDLQR;TQEELRR;VQEQELTR;VTQLTDR;VVIVDPETNK;WEYENELSK;YETEINITK				128	217;523;1170;1696;1881;2390;2536;2547;2998;3013;3594;3843;4154;4212;4213;4266;4434;4490;4491;4526;4529;4651;4668;4957;5395;5472;5594;5662;5678;5686;5688;5760;5762;5792;5942;5945;5988;6330;6441;6907;7007;7651;7750;7797;7882;8022	True;True;True;True;True;True;True;True;True;True;True;True;True;True;True;True;True;True;True;True;True;True;True;True;True;True;True;True;True;True;True;True;True;True;True;True;True;True;True;True;True;True;True;True;True;True	227;540;1212;1772;1962;2496;2647;2658;3119;3134;3757;4020;4345;4406;4407;4461;4635;4693;4694;4734;4737;4861;4878;5229;5702;5783;5907;5976;5992;6000;6002;6077;6079;6110;6266;6269;6313;6675;6793;7274;7381;8052;8154;8201;8288;8434	401;402;403;905;906;2108;2109;3065;3066;3413;4303;4537;4557;5311;5312;5335;6465;6466;6886;7414;7415;7416;7529;7530;7531;7608;7862;7863;7943;7944;8007;8011;8206;8207;8229;8998;9779;9921;10136;10259;10278;10279;10290;10302;10438;10440;10492;10493;10757;10758;10765;10836;11478;11684;11685;11686;12638;12837;12838;13959;13960;14109;14196;14197;14324;14595;14596	443;444;445;998;999;2331;2332;2333;2334;3390;3391;3832;4798;5057;5080;5904;5905;5931;7192;7193;7677;8268;8269;8270;8396;8397;8398;8488;8764;8765;8854;8855;8927;8931;9145;9146;9169;10206;10207;11052;11217;11459;11601;11621;11622;11634;11648;11807;11809;11864;11865;12166;12167;12176;12258;12970;13198;13199;13200;14333;14557;14558;15813;15814;15976;16075;16076;16210;16551;16552;16553	443;998;2331;3390;3832;4798;5057;5080;5905;5931;7192;7677;8269;8396;8397;8488;8765;8854;8855;8927;8931;9145;9169;10207;11052;11217;11459;11601;11621;11634;11648;11807;11809;11865;12167;12176;12258;12970;13198;14333;14558;15814;15976;16076;16210;16553	60	927	-1
sp|E9Q5C9|NOLC1_MOUSE	sp|E9Q5C9|NOLC1_MOUSE	5	5	5	sp|E9Q5C9|NOLC1_MOUSE Nucleolar and coiled-body phosphoprotein 1 OS=Mus musculus OX=10090 GN=Nolc1 PE=1 SV=1	1	5	5	5	5	5	5	5.8	5.8	5.8	73.697	702	702	4.29	2	1			1	1	1	1	0	41.235	51033	85701	46821	50375	47876	64524	47596	83437	50570	50968	49385	62078	6	6	6	6	6	6	5.8	96212000	96212000	7	EEEIEVDSR;QPAGSNQK;RGAAGDWGER;VREEEIEVDSR;VVPSDLYPLVLR				129	1706;5632;5845;7676;7813	True;True;True;True;True	1782;5945;6165;8077;8218	3085;10207;10208;10586;13993;13994;14219	3414;11542;11543;11972;15851;15852;16099	3414;11542;11972;15852;16099			-1
sp|E9Q612|PTPRO_MOUSE	sp|E9Q612|PTPRO_MOUSE	1	1	1	sp|E9Q612|PTPRO_MOUSE Receptor-type tyrosine-protein phosphatase O OS=Mus musculus OX=10090 GN=Ptpro PE=1 SV=1	1	1	1	1	1	1	1	0.7	0.7	0.7	138.59	1226	1226	7.5							1	1	0.0022693	6.5366	130810	226300	106260	103830	82586	102650	122010	219840	116920	105120	85901	98999	2	2	2	2	2	2	0.7	408150000	408150000	2	TGTFIALDR				130	6836	TRUE	7200	12514;12515	14200;14201	14200			-1
sp|F8VQB6|MYO10_MOUSE	sp|F8VQB6|MYO10_MOUSE	1	1	1	sp|F8VQB6|MYO10_MOUSE Unconventional myosin-X OS=Mus musculus OX=10090 GN=Myo10 PE=1 SV=1	1	1	1	1	1	1	1	0.7	0.7	0.7	237.32	2062	2062	7							1		0	7.715	925.05	2148	1005.1	1411.4	1066.3	1673.2	863.3	2064.8	1112.4	1403.4	1121.6	1604	1	1	1	1	1	1	0.7	15126000	15126000	1	EFVPSRDEIEALIHR				131	1811	TRUE	1890	3268	3624	3624			-1
sp|G3X9C2|FBX50_MOUSE	sp|G3X9C2|FBX50_MOUSE	1	1	1	sp|G3X9C2|FBX50_MOUSE F-box only protein 50 OS=Mus musculus OX=10090 GN=Nccrp1 PE=1 SV=2	1	1	1	1	1	1	1	4.1	4.1	4.1	30.407	266	266	8								1	0	6.8265	10441	13432	12422	9846.3	10119	8575.6	9733.7	13307	12695	10151	10263	8380.2	1	1	1	1	1	1	4.1	67770000	67770000	1	TVIAQHHVAPR				132	7150	TRUE	7532	13101	14846	14846			-1
sp|G5E829|AT2B1_MOUSE;sp|Q9R0K7|AT2B2_MOUSE	sp|G5E829|AT2B1_MOUSE	20;4	20;4	16;2	sp|G5E829|AT2B1_MOUSE Plasma membrane calcium-transporting ATPase 1 OS=Mus musculus OX=10090 GN=Atp2b1 PE=1 SV=1	2	20	20	16	20	20	16	19.7	19.7	15.1	134.75	1220	1220;1198	5.48	1		2	4	5	11	8		0	207.8	463720	974880	357350	446200	489070	568150	432670	938950	410000	450490	498160	548890	30	30	30	30	30	30	19.7	914890000	914890000	31	AQDGAAMEMQPLK;DPLLLSGTHVMEGSGR;EAGHGTQK;EANHDGDFGITLTELR;EASDIILTDDNFTSIVK;FFDIDSGR;GDMANNSVAYSGVK;GIIDSTVSEQR;IDESSLTGESDHVK;IQESYGDVYGICTK;KQDGAIENR;MVTGDNINTAR;NEIPEEALYK;NSDGSFR;NVYDSISK;QVVAVTGDGTNDGPALK;SEEGGDGDEK;SSLYEGLEK;TSPNEGLSGNPADLER;TVIEPMASEGLR				133	507;1251;1542;1559;1576;2500;2750;2941;3533;3790;3991;4897;4969;5150;5224;5771;6112;6495;7059;7152	True;True;True;True;True;True;True;True;True;True;True;True;True;True;True;True;True;True;True;True	524;1306;1607;1626;1645;2611;2866;3062;3690;3965;4175;5163;5242;5439;5519;6089;6441;6848;7436;7534	875;876;2261;2755;2756;2780;2781;2820;2821;4488;4894;5236;5237;6344;6345;6801;7122;7123;8693;9017;9018;9363;9364;9507;10454;10455;11051;11781;12920;12921;13103	967;968;2507;3046;3047;3071;3072;3114;3115;5006;5446;5823;5824;7054;7055;7588;7934;7935;9673;10226;10227;10605;10606;10761;11824;11825;12485;13301;14646;14647;14848	967;2507;3047;3072;3114;5006;5446;5824;7055;7588;7934;9673;10227;10606;10761;11825;12485;13301;14647;14848	61	4	-1;-1
sp|O08528|HXK2_MOUSE;sp|Q91W97|HKDC1_MOUSE;sp|P17710|HXK1_MOUSE	sp|O08528|HXK2_MOUSE	12;2;1	12;2;1	12;2;1	sp|O08528|HXK2_MOUSE Hexokinase-2 OS=Mus musculus OX=10090 GN=Hk2 PE=1 SV=1	3	12	12	12	12	12	12	13.2	13.2	13.2	102.53	917	917;915;974	5.31	2	1	2		1	2	6	2	0	77.405	170020	345490	157060	234010	269120	287140	158630	333520	174740	234850	272750	278160	16	16	16	16	16	16	13.2	234190000	234190000	17	DVSDIEDDK;GVEMHNK;HIDMVEGDEGR;LGLSPLQEDCVATHR;LSDETLLEISR;LSHEQLLEVK;MLPTFVR;NVELVDGEEGR;STIGVDGSVYK;VDQYLYHMR;VEMEQGLSK;VTVGVDGTLYK				134	1456;3208;3360;4268;4551;4565;4833;5193;6549;7307;7355;7763	True;True;True;True;True;True;True;True;True;True;True;True	1515;3343;3501;4463;4760;4774;5075;5485;6906;7694;7743;8167	2598;2599;5737;6009;7610;8043;8044;8064;8550;9442;9443;11873;13391;13473;13474;14134	2872;2873;6370;6669;8490;8965;8966;8989;9516;10689;10690;13399;15177;15269;15270;15271;16006	2873;6370;6669;8490;8966;8989;9516;10690;13399;15177;15271;16006			-1;-1;-1
sp|O08530|S1PR1_MOUSE	sp|O08530|S1PR1_MOUSE	2	2	2	sp|O08530|S1PR1_MOUSE Sphingosine 1-phosphate receptor 1 OS=Mus musculus OX=10090 GN=S1pr1 PE=1 SV=3	1	2	2	2	2	2	2	6.5	6.5	6.5	42.639	382	382	6.5					1			1	0	18.685	24370	40425	20641	29816	20931	27510	22728	39360	22591	29557	21986	26493	2	2	2	2	2	2	6.5	30557000	30557000	2	RPIIPGMEFSR;SSVSDYGNYDIIVR				135	5930;6530	True;True	6254;6886	10737;11845	12145;13371	12145;13371			-1
sp|O08545|EFNA3_MOUSE	sp|O08545|EFNA3_MOUSE	2	2	2	sp|O08545|EFNA3_MOUSE Ephrin-A3 OS=Mus musculus OX=10090 GN=Efna3 PE=1 SV=4	1	2	2	2	2	2	2	10.9	10.9	10.9	25.632	230	230	6.67						1	2		0	17.467	30246	57172	26407	37114	34695	35719	28215	55341	29281	37088	35507	34650	3	3	3	3	3	3	10.9	75249000	75249000	3	INVLEDFEGENPQVPK;QHASHSPIK				136	3756;5533	True;True	3928;5846	6743;6744;10041	7525;7526;11351	7525;11351			-1
sp|O08579|EMD_MOUSE	sp|O08579|EMD_MOUSE	2	2	2	sp|O08579|EMD_MOUSE Emerin OS=Mus musculus OX=10090 GN=Emd PE=1 SV=1	1	2	2	2	2	2	2	7.7	7.7	7.7	29.435	259	259	5.33					2	1			0	13.521	41588	76012	42398	51798	48423	56205	38793	73761	45764	52058	49739	54309	3	3	3	3	3	3	7.7	33334000	33334000	3	DDIFSSLEEEGK;IFEYETQR				137	922;3599	True;True	953;3762	1638;6475;6476	1801;7203;7204	1801;7204			-1
sp|O08602|RAE1A_MOUSE;sp|O08603|RAE1B_MOUSE	sp|O08602|RAE1A_MOUSE;sp|O08603|RAE1B_MOUSE	3;2	3;2	2;1	sp|O08602|RAE1A_MOUSE Retinoic acid early-inducible protein 1-alpha OS=Mus musculus OX=10090 GN=Raet1a PE=1 SV=1;sp|O08603|RAE1B_MOUSE Retinoic acid early-inducible protein 1-beta OS=Mus musculus OX=10090 GN=Raet1b PE=1 SV=1	2	3	3	2	3	3	2	13	13	8.3	28.616	253	253;253	5.57					3	4			0	23.417	128600	297890	123510	86956	109070	137720	120010	286190	137940	91181	110810	132710	6	6	6	6	6	6	13	137550000	137550000	8	DPTPADPLWYEAK;QEVDEFLK;SANDESGVIMNK				138	1263;5483;6014	True;True;True	1319;5794;6339;6340	2281;2282;2283;9938;9939;10876;10877	2528;2529;2530;2531;11236;11237;12301;12302	2530;11236;12302	62	170	-1;-1
sp|O08604|RAE1C_MOUSE;sp|Q9JI58|RAE1D_MOUSE;sp|Q9CZQ6|RAE1E_MOUSE	sp|O08604|RAE1C_MOUSE	3;1;1	2;0;0	2;0;0	sp|O08604|RAE1C_MOUSE Retinoic acid early-inducible protein 1-gamma OS=Mus musculus OX=10090 GN=Raet1c PE=1 SV=1	3	3	2	2	3	2	2	13.8	9.1	9.1	28.507	253	253;249;251	5.33				1	1		1		0	14.759	42860	84148	38515	25876	33576	29644	39985	81335	42367	27245	33719	28913	3	3	3	3	3	3	13.8	80067000	80067000	3	APTPADPLWYEAK;SANDESGVIMNK;WNDDGDLVQR				139	492;6014;7904	True;False;True	509;6339;6340;8310	854;10876;10877;14355;14356	944;12301;12302;16243;16244	944;12302;16244	62	170	-1;-1;-1
sp|O08688|CAN5_MOUSE	sp|O08688|CAN5_MOUSE	2	2	2	sp|O08688|CAN5_MOUSE Calpain-5 OS=Mus musculus OX=10090 GN=Capn5 PE=1 SV=1	1	2	2	2	2	2	2	4.2	4.2	4.2	72.954	640	640	4.5				1	1				0	14.383	14667	21511	14192	11299	11119	13935	13676	21101	14951	11641	11426	13434	2	2	2	2	2	2	4.2	19229000	19229000	2	AVTAADMEAR;TAPDDLQDLHTLHLQDR				140	695;6691	True;True	714;7051	1217;12286	1337;13949	1337;13949			-1
sp|O08709|PRDX6_MOUSE	sp|O08709|PRDX6_MOUSE	1	1	1	sp|O08709|PRDX6_MOUSE Peroxiredoxin-6 OS=Mus musculus OX=10090 GN=Prdx6 PE=1 SV=3	1	1	1	1	1	1	1	3.1	3.1	3.1	24.87	224	224	7							1		0.0083682	6.0311	8494.1	10201	7291.9	9134.1	21760	6389	7918.3	10119	7666.6	9548	21065	6724.8	1	1	1	1	1	1	3.1	9442500	9442500	1	NFDEILR				141	4980	TRUE	5253	9036	10246	10246			-1
sp|O08715|AKAP1_MOUSE	sp|O08715|AKAP1_MOUSE	3	3	3	sp|O08715|AKAP1_MOUSE A-kinase anchor protein 1, mitochondrial OS=Mus musculus OX=10090 GN=Akap1 PE=1 SV=4	1	3	3	3	3	3	3	4.2	4.2	4.2	92.194	857	857	4.8			1	2	1			1	0	24.095	27311	47713	26717	33764	27635	36834	25474	46384	28840	33769	28744	35453	3	3	3	3	3	3	4.2	52740000	52740000	5	DASFPYEAVER;LPSSFVEPVHSEPVK;QSLEGASNPR				142	883;4486;5689	True;True;True	913;4689;6003	1571;1572;7937;10303;10304	1731;1732;8847;11649;11650	1732;8847;11650			-1
sp|O08749|DLDH_MOUSE	sp|O08749|DLDH_MOUSE	2	2	2	sp|O08749|DLDH_MOUSE Dihydrolipoyl dehydrogenase, mitochondrial OS=Mus musculus OX=10090 GN=Dld PE=1 SV=2	1	2	2	2	2	2	2	3.9	3.9	3.9	54.272	509	509	6.5						1	1		0	12.646	19761	38610	24728	41740	72161	44811	18435	37412	26439	42389	71110	44431	2	2	2	2	2	2	3.9	15744000	15744000	2	GIEIPEVR;IDVSVEAASGGK				143	2931;3550	True;True	3052;3708	5220;6382	5807;7099	5807;7099			-1
sp|O08784|TCOF_MOUSE	sp|O08784|TCOF_MOUSE	23	23	23	sp|O08784|TCOF_MOUSE Treacle protein OS=Mus musculus OX=10090 GN=Tcof1 PE=1 SV=1	1	23	23	23	23	23	23	18.7	18.7	18.7	135	1320	1320	6.09	2	1	1	2	1	6	13	6	0	224.96	886790	1792700	701250	918380	995200	1263500	827350	1729600	796460	924940	1017100	1217500	31	31	31	31	31	31	18.7	1277700000	1277700000	32	AASQPSK;AEDDETLQAK;AGAPATQAQK;ASLALPQK;ATPRPDSNSLASSAPATK;EEEAATER;EKPDGELLGIK;GAHPGTPGK;GPILATPGK;GSPGPQGAK;LDPDPSQK;LESGEQSDPK;LGNVAPTPAK;LSGDLEAGAPK;NSSPAVPAPTPEGVQAVNTTK;STSSSPAPTQTLPNSITQR;TGPAATQAK;TGSSATQAQPGK;TPPASASGK;TSVTTPAALSR;TVVHLLSGK;VLTELLEQER;VRPVATQVK				144	60;152;253;577;631;1698;1948;2691;3065;3136;4133;4201;4269;4560;5167;6566;6828;6834;6988;7074;7177;7567;7678	True;True;True;True;True;True;True;True;True;True;True;True;True;True;True;True;True;True;True;True;True;True;True	63;158;264;594;649;1774;2033;2806;3193;3268;4324;4394;4464;4769;5459;6924;7191;7197;7360;7454;7559;7962;8079	98;99;288;289;290;291;469;1010;1104;3073;3543;3544;4787;4788;5431;5587;5588;7378;7507;7508;7611;8055;9398;12078;12501;12510;12804;12951;13140;13817;13818;13996	113;114;323;324;325;326;518;1111;1215;3401;3976;3977;5325;5326;6037;6207;6208;8221;8373;8374;8491;8977;10643;13727;14187;14196;14521;14681;14890;15655;15656;15854	113;323;518;1111;1215;3401;3977;5326;6037;6207;8221;8374;8491;8977;10643;13727;14187;14196;14521;14681;14890;15656;15854			-1
sp|O08795|GLU2B_MOUSE	sp|O08795|GLU2B_MOUSE	8	8	8	sp|O08795|GLU2B_MOUSE Glucosidase 2 subunit beta OS=Mus musculus OX=10090 GN=Prkcsh PE=1 SV=1	1	8	8	8	8	8	8	17.1	17.1	17.1	58.792	521	521	5	1		1	3	4	2	2	1	0	121.34	65327	138080	66015	253590	235460	283060	60953	133160	75099	247080	241960	273220	13	13	13	13	13	13	17.1	270870000	270870000	15	EMEESIR;ESLQQLAEVTR;ETVVTSTTEPSR;ILIEEWK;LWEEQQAAAK;MPPYDEETQAIIDAAQEAR;SLEDQVETLR;YEQGTGCWQGPNR				145	2047;2221;2299;3716;4729;4850;6315;8018	True;True;True;True;True;True;True;True	2135;2319;2402;3884;4939;5097;5098;6659;8430	3704;4016;4017;4148;4149;6657;8312;8583;8584;8585;8586;11448;11449;14589	4152;4491;4492;4632;4633;7399;9266;9552;9553;9554;9555;9556;12938;12939;16543	4152;4491;4632;7399;9266;9554;12938;16543	63	349	-1
sp|O08807|PRDX4_MOUSE	sp|O08807|PRDX4_MOUSE	4	3	3	sp|O08807|PRDX4_MOUSE Peroxiredoxin-4 OS=Mus musculus OX=10090 GN=Prdx4 PE=1 SV=1	1	4	3	3	4	3	3	15.3	11.7	11.7	31.052	274	274	5.4			1	1	1		1	1	0	24.11	114390	172330	115070	112410	107690	127600	106670	168840	121360	114290	110580	123220	5	5	5	5	5	5	15.3	466680000	466680000	5	DYGVYLEDSGHTLR;HGEVCPAGWK;QITLNDLPVGR;SVDETLR				146	1487;3334;5558;6587	True;False;True;True	1548;3475;5871;6945	2657;5956;10087;10088;12104;12105	2934;6612;11404;11405;13754;13755	2934;6612;11405;13754			-1
sp|O08912|GALT1_MOUSE	sp|O08912|GALT1_MOUSE	5	5	5	sp|O08912|GALT1_MOUSE Polypeptide N-acetylgalactosaminyltransferase 1 OS=Mus musculus OX=10090 GN=Galnt1 PE=1 SV=1	1	5	5	5	5	5	5	9.8	9.8	9.8	64.254	559	559	4.56		1	1	2	3	1	1		0	31.921	112270	222940	114610	137220	122970	180350	104740	215550	124930	137930	127650	173140	10	10	10	10	10	10	9.8	144850000	144850000	10	ATEEDSQVPSIR;HMIEEIVLVDDASER;HYFSLGEIR;TDDLCLDVSK;VDYGDISSR				147	610;3401;3483;6724;7324	True;True;True;True;True	626;3547;3548;3637;7085;7712	1064;1065;1066;6098;6099;6251;12339;13422;13423	1167;1168;1169;1170;6775;6776;6948;14006;15213;15214	1167;6776;6948;14006;15213	64	147	-1
sp|O09005|DEGS1_MOUSE	sp|O09005|DEGS1_MOUSE	1	1	1	sp|O09005|DEGS1_MOUSE Sphingolipid delta(4)-desaturase DES1 OS=Mus musculus OX=10090 GN=Degs1 PE=1 SV=1	1	1	1	1	1	1	1	4.6	4.6	4.6	38.241	323	323	5				1	1	1			0	18.555	16955	27120	15281	20147	17893	22905	15812	26464	16495	20156	18490	22069	4	4	4	4	4	4	4.6	79907000	79907000	4	EEFEWVYTDQPHAAR				148	1715	TRUE	1791	3098;3099;3100	3430;3431;3432;3433	3430			-1
sp|O09044|SNP23_MOUSE	sp|O09044|SNP23_MOUSE	2	2	2	sp|O09044|SNP23_MOUSE Synaptosomal-associated protein 23 OS=Mus musculus OX=10090 GN=Snap23 PE=1 SV=1	1	2	2	2	2	2	2	11.9	11.9	11.9	23.261	210	210	2.5		1	1						0	13.14	8014.8	6092.8	3370.5	5176	3924.9	4922	7468.2	6234.6	3656.5	5127.4	4093.4	4745.9	2	2	2	2	2	2	11.9	15006000	15006000	2	AHQVTDESLESTR;MDNLSPEEVQLR				149	304;4778	True;True	315;4998	548;8420	605;9378	605;9378	65	1	-1
sp|O09061|PSB1_MOUSE	sp|O09061|PSB1_MOUSE	2	2	2	sp|O09061|PSB1_MOUSE Proteasome subunit beta type-1 OS=Mus musculus OX=10090 GN=Psmb1 PE=1 SV=1	1	2	2	2	2	2	2	7.5	7.5	7.5	26.372	240	240	5				1		1			0	14.485	13006	11993	13524	17280	17566	13747	12121	12165	13723	17358	17779	13481	1	1	1	1	1	1	7.5	17178000	17178000	2	DVFISAAER;DVYTGDALR				150	1436;1470	True;True	1495;1530	2576;2627	2850;2901	2850;2901			-1
sp|O09117|SYPL1_MOUSE	sp|O09117|SYPL1_MOUSE	3	3	3	sp|O09117|SYPL1_MOUSE Synaptophysin-like protein 1 OS=Mus musculus OX=10090 GN=Sypl1 PE=1 SV=2	1	3	3	3	3	3	3	15.7	15.7	15.7	28.899	261	261	6				1	1	1	1	1	0	41.324	290200	514050	233170	176210	188510	224780	270680	498800	257100	182780	192570	216990	5	5	5	5	5	5	15.7	615350000	615350000	5	EPLGFIK;ETSLHSPSNTSASHSQGGGPPTSGM;TEIQVNCPK				151	2118;2293;6773	True;True;True	2213;2395;7135	3842;4135;4136;12421;12422	4302;4618;4619;14094;14095	4302;4618;14095	66	261	-1
sp|O09126|SEM4D_MOUSE	sp|O09126|SEM4D_MOUSE	22	22	22	sp|O09126|SEM4D_MOUSE Semaphorin-4D OS=Mus musculus OX=10090 GN=Sema4d PE=1 SV=2	1	22	22	22	22	22	22	28.7	28.7	28.7	95.639	861	861	5.48	1	3	2	4	10	11	8	5	0	261.2	1385500	2770000	1139400	855970	949530	1117000	1292600	2674100	1274900	889520	967840	1078700	45	45	45	45	45	45	28.7	3143399999.9999995	3143399999.9999995	50	ACVTLHQEEASSR;DHPLMDDSVTPIDNRPK;DPYCAWSPAIK;DTLYVGAR;ESFNQHFFK;EVHVIEETQLFR;FADSDADGD;GWIQDMSGDTSSCLDK;HGGTAELK;IDELSAR;MVINTVPQLHSEK;PALDTGYETEQDTITSK;PGACIDSEAR;QHEVYWK;QTECLNYIR;SDFSDLEQSVK;SPDGPEGEDDK;SSSGTSCEPK;TQALDGTFYDVMFISTDR;TVSQLLAK;VPTDREDSQR;YMQSATVEQSHTK				152	85;1076;1266;1385;2211;2332;2415;3246;3336;3531;4889;5253;5269;5534;5714;6066;6394;6513;7001;7168;7634;8149	True;True;True;True;True;True;True;True;True;True;True;True;True;True;True;True;True;True;True;True;True;True	89;1114;1322;1444;2309;2437;2521;3384;3385;3477;3688;5152;5153;5548;5565;5847;6028;6394;6742;6868;7375;7550;8035;8566;8567	146;147;1924;1925;2286;2480;2481;2482;4003;4211;4212;4213;4349;5810;5811;5959;5960;6340;6341;8679;8680;9556;9557;9558;9587;10042;10351;10352;10969;10970;10971;11586;11587;11588;11810;11811;12828;13124;13921;13922;14825;14826;14827;14828	166;167;2123;2124;2534;2746;2747;2748;4478;4700;4701;4702;4703;4849;6453;6454;6615;6616;7050;7051;9658;9659;10815;10816;10817;10818;10819;10851;11352;11704;11705;12400;12401;12402;13089;13090;13091;13331;13332;14547;14548;14872;14873;15767;15768;16806;16807;16808;16809;16810	167;2123;2534;2747;4478;4701;4849;6454;6615;7051;9659;10817;10851;11352;11704;12401;13090;13331;14548;14873;15767;16806	67;68;69;70;71	343;400;439;546;711	-1
sp|O35114|SCRB2_MOUSE	sp|O35114|SCRB2_MOUSE	3	3	3	sp|O35114|SCRB2_MOUSE Lysosome membrane protein 2 OS=Mus musculus OX=10090 GN=Scarb2 PE=1 SV=3	1	3	3	3	3	3	3	5.6	5.6	5.6	54.043	478	478	6.25						3	1		0	20.421	76279	168830	71690	63916	66167	91604	71180	162450	79961	65544	68029	88063	3	3	3	3	3	3	5.6	102730000	102730000	4	AVDQTIEK;ETANQLK;KLDDFVETGDIR				153	657;2255;3957	True;True;True	675;2354;4139	1155;4072;7068;7069	1270;4552;7873;7874	1270;4552;7874			-1
sp|O35129|PHB2_MOUSE	sp|O35129|PHB2_MOUSE	4	4	4	sp|O35129|PHB2_MOUSE Prohibitin-2 OS=Mus musculus OX=10090 GN=Phb2 PE=1 SV=1	1	4	4	4	4	4	4	13	13	13	33.296	299	299	6.8					1	1	1	2	0	41.064	74146	108620	71092	97276	114880	108300	69137	106540	75522	97978	115910	105370	3	3	3	3	3	3	13	51592000	51592000	5	DLQMVNISLR;ESVFTVEGGHR;FNASQLITQR;TIATSQNR				154	1195;2245;2562;6849	True;True;True;True	1241;2343;2673;7213	2148;4057;4575;12536;12537	2376;4537;5098;14224;14225	2376;4537;5098;14225			-1
sp|O35143|ATIF1_MOUSE	sp|O35143|ATIF1_MOUSE	1	1	1	sp|O35143|ATIF1_MOUSE ATPase inhibitor, mitochondrial OS=Mus musculus OX=10090 GN=ATP5IF1 PE=1 SV=2	1	1	1	1	1	1	1	7.5	7.5	7.5	12.159	106	106	7							1		0	7.4398	0	0	0	0	0	0	0	0	0	0	0	0	0	0	0	0	0	0	7.5	0	0	1	EAGGAFGK				155	1540	TRUE	1604	2752	3043	3043			-1
sp|O35161|CELR1_MOUSE	sp|O35161|CELR1_MOUSE	3	3	3	sp|O35161|CELR1_MOUSE Cadherin EGF LAG seven-pass G-type receptor 1 OS=Mus musculus OX=10090 GN=Celsr1 PE=1 SV=3	1	3	3	3	3	3	3	1.2	1.2	1.2	330.47	3034	3034	5.67				1		1	1		0	17.808	7854.1	13849	8109.4	6796.1	6696.9	7763.8	7325.8	13463	8660	6979.5	6863.3	7501.8	2	2	2	2	2	2	1.2	19321000	19321000	3	FEDIQEELPR;TIVIGGVTEDK;TLGQLLPEHYDPDHR				156	2465;6885;6916	True;True;True	2572;7250;7283	4415;12599;12648	4924;14290;14344	4924;14290;14344			-1
sp|O35188|X3CL1_MOUSE	sp|O35188|X3CL1_MOUSE	1	1	1	sp|O35188|X3CL1_MOUSE Fractalkine OS=Mus musculus OX=10090 GN=Cx3cl1 PE=1 SV=3	1	1	1	1	1	1	1	4.6	4.6	4.6	42.098	395	395	4.5				1	1				0	43.926	28875	64771	31087	34867	36065	39966	26946	62339	34165	35293	36796	38671	2	2	2	2	2	2	4.6	84849000	84849000	2	SLGSEEINPVHTDNFQER				157	6327	TRUE	6671	11468;11469	12960;12961	12960			-1
sp|O35245|PKD2_MOUSE	sp|O35245|PKD2_MOUSE	1	1	1	sp|O35245|PKD2_MOUSE Polycystin-2 OS=Mus musculus OX=10090 GN=Pkd2 PE=1 SV=2	1	1	1	1	1	1	1	1.2	1.2	1.2	108.98	966	966	1	1								0.0070822	6.1253	2238.4	5005.2	2230.6	2767.5	2717.5	2920.3	2088.8	4815.7	2480.9	2784.1	2777.3	2828.6	1	1	1	1	1	1	1.2	2213100	2213100	1	YDQDGDQELTER				158	7979	TRUE	8389	14470	16369	16369			-1
sp|O35316|SC6A6_MOUSE	sp|O35316|SC6A6_MOUSE	7	7	7	sp|O35316|SC6A6_MOUSE Sodium- and chloride-dependent taurine transporter OS=Mus musculus OX=10090 GN=Slc6a6 PE=1 SV=2	1	7	7	7	7	7	7	14.8	14.8	14.8	69.855	621	621	6.07			1	4	5	8	6	6	0	116.98	935370	1642600	696860	499730	528470	608230	872440	1593800	775670	520230	539640	587800	38	38	38	38	38	38	14.8	6331799999.999999	6331799999.999999	39	DLPWAHCNHSWNTPQCMEDTLR;EGATPFHSR;NVLSLSSGIDNPGSLK;PSHVIVETMM;SPGTRPEDEADGKPPQR;VTLMNGALMK;YVPLTYNK				159	1190;1815;5207;5329;6406;7739;8254	True;True;True;True;True;True;True	1235;1236;1895;5500;5629;5630;5631;6755;8141;8679	2139;2140;2141;2142;3275;3276;3277;3278;3279;3280;3281;3282;3283;9465;9672;9673;9674;9675;11608;11609;11610;11611;11612;11613;11614;11615;11616;14087;15024;15025	2367;2368;2369;2370;3632;3633;3634;3635;3636;3637;3638;3639;3640;3641;3642;3643;10712;10940;10941;10942;10943;13113;13114;13115;13116;13117;13118;13119;13120;13121;13122;13123;13124;13125;13126;13127;15952;17021;17022	2369;3636;10712;10943;13124;15952;17021	72;73;74	172;620;621	-1
sp|O35375|NRP2_MOUSE	sp|O35375|NRP2_MOUSE	15	15	15	sp|O35375|NRP2_MOUSE Neuropilin-2 OS=Mus musculus OX=10090 GN=Nrp2 PE=1 SV=2	1	15	15	15	15	15	15	16.9	16.9	16.9	104.63	931	931	5.24			1	7	4	5	3	1	0	224.97	297840	550690	278010	311720	309750	357340	277830	533790	303460	315140	317080	345330	21	21	21	21	21	21	16.9	492910000	492910000	22	DGDSESADLLGK;DWEYIQDPR;EASQESK;EDQGSEWK;EYLWSPSAAR;FDPVPAQYVR;FTSDYAR;GGDSITAVEAR;IANEQISASSTFSDGR;LFEGNMHYDTPDIR;LISPPVHLPR;RFDPVPAQYVR;SGEISIDDIR;TGSEDCSK;YYLIHQEPPENFQCNVPLGMESGR				160	1021;1473;1579;1664;2395;2448;2633;2863;3506;4222;4325;5838;6216;6831;8269	True;True;True;True;True;True;True;True;True;True;True;True;True;True;True	1057;1533;1648;1737;2501;2555;2746;2982;3660;4416;4417;4522;6158;6556;7194;8694	1828;2632;2633;2834;2993;4311;4394;4701;5064;5065;6293;6294;7543;7544;7545;7705;10572;11272;11273;12507;15052	2020;2906;2907;3131;3310;4806;4900;5235;5631;5632;6996;6997;8410;8411;8412;8594;11955;11956;12740;12741;14193;17053	2020;2907;3131;3310;4806;4900;5235;5632;6997;8410;8594;11955;12741;14193;17053	75	553	-1
sp|O35379|MRP1_MOUSE;sp|B2RX12|MRP3_MOUSE	sp|O35379|MRP1_MOUSE	44;2	44;2	44;2	sp|O35379|MRP1_MOUSE Multidrug resistance-associated protein 1 OS=Mus musculus OX=10090 GN=Abcc1 PE=1 SV=1	2	44	44	44	44	44	44	33.2	33.2	33.2	171.18	1528	1528;1523	6.22	2	2	3	8	11	17	22	26	0	323.31	3634300	6957000	2832200	1760100	1920000	2081300	3390400	6726400	3169000	1855100	1954800	2015200	96	96	96	96	96	96	33.2	10673000000	10673000000	98	AFEEQER;ALHDLMMFAGPK;ALLITNAAR;AYYPSIVANR;DAHVDVFR;DGAFAEFLR;DREPSLFK;EAPWQIQETAPPSTWPHSGR;ECGAPSELLQQR;EDTSEEVVPVLVNNWK;ELDTVDSMIPQVIK;ENILFGHPLQENYYK;EYSETEK;FIHQSDLK;FYVASSR;GFVSALPDK;GIFYSMAK;GSVAYVPQQAWIQNDSLR;GVNLSGGQK;HINVTIEGGEK;IFLSHEELEPDSIER;INESAEGEIIIDGVNIAK;ISEMGSYQELLDR;IVYAPPK;LNHECAEGGENLSVGQR;LNTIMDYTR;LYAWELAFQDK;MSSEMETNIVAVER;NPCPESSASFLSR;PVENGMLVTDTVGK;QLVCLAR;QPLESSDLWSLNK;RLESVSR;SGEGNSITVK;SPMSFFER;SPVYSHFNETLLGVSVIR;SSLTLGLFR;SSTVGEIVNLMSVDAQR;TAVVGAVYR;TQFEDCTVLTIAHR;TYANAEQDLASEDDSVSGSGK;VEGHVTLK;VVGPMGLLK;YREDLDLVLK				161	232;384;396;744;871;1013;1312;1566;1609;1675;1963;2071;2405;2529;2671;2849;2937;3153;3222;3366;3602;3750;3821;3900;4444;4456;4737;4864;5107;5355;5606;5642;5892;6215;6414;6426;6493;6524;6707;7009;7188;7346;7788;8194	True;True;True;True;True;True;True;True;True;True;True;True;True;True;True;True;True;True;True;True;True;True;True;True;True;True;True;True;True;True;True;True;True;True;True;True;True;True;True;True;True;True;True;True	242;397;409;765;899;1048;1370;1635;1678;1749;2048;2049;2164;2511;2640;2785;2968;3058;3286;3359;3507;3765;3922;3997;3998;4078;4645;4657;4947;5117;5118;5119;5393;5659;5660;5919;5955;6213;6555;6763;6776;6846;6879;6880;7068;7383;7570;7734;8192;8615	428;429;430;675;688;1294;1295;1296;1528;1815;1816;2371;2797;2798;2799;2879;2880;3014;3015;3016;3568;3569;3570;3761;3762;4331;4332;4333;4334;4529;4752;5044;5230;5633;5634;5763;6021;6022;6479;6480;6481;6482;6715;6716;6717;6850;6851;6852;6853;6854;6972;7875;7876;7892;8332;8622;8623;8624;8625;8626;8627;8628;9274;9275;9714;9715;10160;10221;10660;10661;10662;11270;11271;11626;11647;11778;11779;11833;11834;11835;12310;12311;12842;13154;13155;13156;13456;14173;14914;14915;14916	473;474;475;748;761;1426;1427;1428;1677;2005;2006;2007;2631;3091;3092;3093;3180;3181;3334;3335;3336;3337;4001;4002;4003;4004;4213;4214;4830;4831;4832;4833;5049;5289;5610;5817;6256;6257;6399;6683;6684;7207;7208;7209;7210;7460;7461;7462;7463;7640;7641;7642;7643;7644;7768;8777;8778;8794;9286;9598;9599;9600;9601;9602;9603;9604;10511;10512;10985;10986;11485;11556;12057;12058;12059;12738;12739;13137;13138;13159;13298;13299;13357;13358;13359;13974;13975;14563;14906;14907;14908;15250;16048;16902;16903;16904;16905;16906	474;748;761;1426;1677;2007;2631;3093;3180;3336;4003;4213;4832;5049;5289;5610;5817;6257;6399;6683;7209;7460;7644;7768;8777;8794;9286;9600;10512;10986;11485;11556;12058;12739;13138;13159;13298;13358;13975;14563;14906;15250;16048;16902	76;77;78;79;80;81;82	340;428;849;897;1083;1247;1251	-1;-1
sp|O35381|AN32A_MOUSE	sp|O35381|AN32A_MOUSE	1	1	1	sp|O35381|AN32A_MOUSE Acidic leucine-rich nuclear phosphoprotein 32 family member A OS=Mus musculus OX=10090 GN=Anp32a PE=1 SV=1	1	1	1	1	1	1	1	3.6	3.6	3.6	28.537	247	247	7							1		0.0051132	6.3365	12237	24897	10324	12628	15883	17526	11417	24021	11606	12818	16052	16958	1	1	1	1	1	1	3.6	8346400	8346400	1	DLSTIEPLK				162	1202	TRUE	1249	2157	2386	2386			-1
sp|O35382|EXOC4_MOUSE	sp|O35382|EXOC4_MOUSE	1	1	1	sp|O35382|EXOC4_MOUSE Exocyst complex component 4 OS=Mus musculus OX=10090 GN=Exoc4 PE=1 SV=2	1	1	1	1	1	1	1	1.2	1.2	1.2	110.54	975	975	3			1						0	7.0057	0	0	0	0	0	0	0	0	0	0	0	0	0	0	0	0	0	0	1.2	0	0	1	STTQVADSAYQR				163	6574	TRUE	6932	12088	13737	13737			-1
sp|O35387|HAX1_MOUSE	sp|O35387|HAX1_MOUSE	1	1	1	sp|O35387|HAX1_MOUSE HCLS1-associated protein X-1 OS=Mus musculus OX=10090 GN=Hax1 PE=1 SV=1	1	1	1	1	1	1	1	2.9	2.9	2.9	31.654	280	280	4.5				1	1				0.0097155	6.0163	54899	43538	100330	59699	38846	53547	51156	45312	97570	62191	41219	51504	2	2	2	2	2	2	2.9	344060000	344060000	2	TVVDSEGR				164	7176	TRUE	7558	13138;13139	14888;14889	14888			-1
sp|O35454|CLCN6_MOUSE	sp|O35454|CLCN6_MOUSE	5	5	5	sp|O35454|CLCN6_MOUSE Chloride transport protein 6 OS=Mus musculus OX=10090 GN=Clcn6 PE=1 SV=1	1	5	5	5	5	5	5	7.8	7.8	7.8	96.979	870	870	4.4		2		1			2		0	40.067	34627	66448	35450	28694	28114	34161	32303	64342	38269	29537	28867	32961	4	4	4	4	4	4	7.8	63624000	63624000	5	ASDIMEPNLTYVYPHTR;DYESLDYDR;LSYAEMAEDYPR;NVCDEHVASEEPAEK;YPDIHDLDLTLLNPR				165	563;1484;4603;5188;8162	True;True;True;True;True	580;1545;4812;5480;8581	983;2653;8134;9435;14852	1082;2930;9067;10682;16836	1082;2930;9067;10682;16836			-1
sp|O35465|FKBP8_MOUSE	sp|O35465|FKBP8_MOUSE	3	3	3	sp|O35465|FKBP8_MOUSE Peptidyl-prolyl cis-trans isomerase FKBP8 OS=Mus musculus OX=10090 GN=Fkbp8 PE=1 SV=2	1	3	3	3	3	3	3	9.2	9.2	9.2	43.528	402	402	3		1	2	1					0	20.953	1799.2	1837.2	1547.3	1383.5	1296.4	2081.9	1676.9	1843.9	1595.4	1413	1347.9	1994.4	3	3	3	3	3	3	9.2	14964000	14964000	4	ASWAEPSEPAALR;STETALYR;TAEDGPDLEMLSGQER				166	593;6540;6675	True;True;True	610;6896;7035	1038;1039;11860;12262	1141;1142;13386;13922	1141;13386;13922			-1
sp|O35492|CLK3_MOUSE	sp|O35492|CLK3_MOUSE	1	1	1	sp|O35492|CLK3_MOUSE Dual specificity protein kinase CLK3 OS=Mus musculus OX=10090 GN=Clk3 PE=1 SV=2	1	1	1	1	1	1	1	1.1	1.1	1.1	73.797	638	638	2.67		3	2	1					1	-2	1820.6	2219.4	1710.2	1994.2	1308.4	2247.7	1697.2	2201.2	1783.5	1991.6	1396.4	2150.6	4	4	4	4	4	4	1.1	71627000	71627000	6	MPVLSAR	+			167	4852	TRUE	5101;5102	8594;8595;8596;8597;8598;8599	9567;9568;9569;9570;9571;9572	9567	83	1	-1
sp|O35516|NOTC2_MOUSE	sp|O35516|NOTC2_MOUSE	3	2	2	sp|O35516|NOTC2_MOUSE Neurogenic locus notch homolog protein 2 OS=Mus musculus OX=10090 GN=Notch2 PE=1 SV=2	1	3	2	2	3	2	2	1.1	0.8	0.8	265.63	2473	2473	6.5					1			1	0	13.23	37017	76959	29882	37361	31093	30893	34538	74171	33956	37412	32020	30010	2	2	2	2	2	2	1.1	76824000	76824000	2	ALGTLLHTNLR;DITDHMDR;NIDDCPNHK				168	381;1121;5005	True;False;True	394;1162;5280	671;2031;9084	743;2245;10300	743;2245;10300			-1
sp|O35566|CD151_MOUSE	sp|O35566|CD151_MOUSE	4	4	4	sp|O35566|CD151_MOUSE CD151 antigen OS=Mus musculus OX=10090 GN=Cd151 PE=1 SV=2	1	4	4	4	4	4	4	13.4	13.4	13.4	28.246	253	253	6.83						2	3	1	0	25.93	271350	489670	211410	139460	169880	198380	253100	474660	234530	146790	172400	191620	6	6	6	6	6	6	13.4	463910000	463910000	6	DHASNIYK;LETFIQEHLR;VEGGCITK;VVPDSCCK				169	1072;4206;7344;7811	True;True;True;True	1109;4399;7732;8216	1917;1918;7514;13453;14216;14217	2116;2117;8381;15247;16096;16097	2116;8381;15247;16097			-1
sp|O35598|ADA10_MOUSE	sp|O35598|ADA10_MOUSE	7	7	7	sp|O35598|ADA10_MOUSE Disintegrin and metalloproteinase domain-containing protein 10 OS=Mus musculus OX=10090 GN=Adam10 PE=1 SV=2	1	7	7	7	7	7	7	11.5	11.5	11.5	83.967	749	749	6.38			1	1		1	2	3	0	71.725	189720	341020	201740	163500	165730	187860	176970	331280	215110	168410	169490	181650	9	9	9	9	9	9	11.5	1113900000	1113900000	9	AIDTIYQTTDFSGIR;DDCCFDANQPEGK;EAVIAQISSHVK;FPNIGVEK;LVDADGPLAR;TITLQPGSPCNDFR;YDLEECTCASSDGK				170	314;912;1594;2581;4655;6880;7973	True;True;True;True;True;True;True	325;942;1663;2692;4865;7245;8383	560;1621;2858;4603;8213;12591;12592;14459	618;1784;3159;5131;9152;14282;14283;16357;16358	618;1784;3159;5131;9152;14282;16357			-1
sp|O35604|NPC1_MOUSE	sp|O35604|NPC1_MOUSE	3	3	3	sp|O35604|NPC1_MOUSE NPC intracellular cholesterol transporter 1 OS=Mus musculus OX=10090 GN=Npc1 PE=1 SV=2	1	3	3	3	3	3	3	2.3	2.3	2.3	142.88	1277	1277	5.2				2	2			1	0	82.026	152830	298860	133690	140720	138760	172130	142570	288880	148270	142720	142450	165980	5	5	5	5	5	5	2.3	221290000	221290000	5	DVEAPSSNEK;EFISFVK;LQEETLDQQLGR				171	1429;1791;4503	True;True;True	1488;1870;4706	2561;2562;3236;7961;7962	2831;2832;3590;8873;8874	2831;3590;8874			-1
sp|O35607|BMPR2_MOUSE	sp|O35607|BMPR2_MOUSE	5	5	5	sp|O35607|BMPR2_MOUSE Bone morphogenetic protein receptor type-2 OS=Mus musculus OX=10090 GN=Bmpr2 PE=1 SV=1	1	5	5	5	5	5	5	6.5	6.5	6.5	115.02	1038	1038	4.57	1	1	1		1	1	1	1	0	51.935	82409	136940	75387	88593	65474	88877	76858	133380	81452	88686	68623	85509	8	8	8	8	8	8	6.5	90406000	90406000	8	DPYQQDLGIGESR;EQQAGHDEGVLDR;GLAYLHTELPR;LVRPGEEDNAAISEVGTIR;VPLMEHDNIAR				172	1268;2172;2964;4708;7618	True;True;True;True;True	1324;2269;3085;4918;8017	2289;3938;3939;5270;8282;8283;13898	2537;4410;4411;5859;9227;9228;9229;15742	2537;4410;5859;9228;15742			-1
sp|O35609|SCAM3_MOUSE	sp|O35609|SCAM3_MOUSE	5	5	5	sp|O35609|SCAM3_MOUSE Secretory carrier-associated membrane protein 3 OS=Mus musculus OX=10090 GN=Scamp3 PE=1 SV=3	1	5	5	5	5	5	5	20.3	20.3	20.3	38.458	349	349	6.29					2	2	2	1	0	88.198	118910	223980	110090	121150	118590	123360	110920	216910	120570	122530	121130	119620	7	7	7	7	7	7	20.3	196060000	196060000	7	AQQEFAAGVFSNPAVR;DTGNPFPDSGELDNPFQDPAVIQHR;KAEELDR;KQEELNR;TAAANAAAGAAENAFR				173	530;1373;3926;3993;6655	True;True;True;True;True	547;1432;4107;4177;7015	915;916;2462;2463;7013;7126;12231	1008;1009;2727;2728;7812;7938;13889	1009;2727;7812;7938;13889			-1
sp|O35632|HYAL2_MOUSE	sp|O35632|HYAL2_MOUSE	4	4	4	sp|O35632|HYAL2_MOUSE Hyaluronidase-2 OS=Mus musculus OX=10090 GN=Hyal2 PE=1 SV=2	1	4	4	4	4	4	4	11.6	11.6	11.6	53.617	473	473	5.83			1	1	1		1	2	0	62.366	179550	375170	168910	115910	101950	119110	167530	361800	186280	120420	105260	115080	6	6	6	6	6	6	11.6	233900000	233900000	6	CPDVEVAR;LVPGHTPSEPQLRPEGQLSEADLNYLQK;QAQYEFEFAAR;QFMLNTLR				174	813;4697;5401;5494	True;True;True;True	840;4907;5710;5805	1425;1426;8263;8264;9800;9958	1568;1569;9208;9209;11079;11257	1569;9208;11079;11257			-1
sp|O35658|C1QBP_MOUSE	sp|O35658|C1QBP_MOUSE	1	1	1	sp|O35658|C1QBP_MOUSE Complement component 1 Q subcomponent-binding protein, mitochondrial OS=Mus musculus OX=10090 GN=C1qbp PE=1 SV=1	1	1	1	1	1	1	1	4.7	4.7	4.7	31.013	278	278	5					1				0	19.461	0	0	0	0	0	0	0	0	0	0	0	0	0	0	0	0	0	0	4.7	0	0	1	EVSFQATGDSEWR				175	2358	TRUE	2463	4246	4737	4737			-1
sp|O35674|ADA19_MOUSE	sp|O35674|ADA19_MOUSE	2	2	2	sp|O35674|ADA19_MOUSE Disintegrin and metalloproteinase domain-containing protein 19 OS=Mus musculus OX=10090 GN=Adam19 PE=2 SV=2	1	2	2	2	2	2	2	2.5	2.5	2.5	100.86	920	920	6.67						1	2		0	14.538	13486	21834	11428	17834	11240	13596	12577	21284	12487	17588	11872	13126	2	2	2	2	2	2	2.5	17009000	17009000	3	IQCQSTQAR;VESPPAPLPAHLNR				176	3782;7372	True;True	3957;7760	6785;6786;13498	7570;7571;15299	7570;15299			-1
sp|O35682|MYADM_MOUSE	sp|O35682|MYADM_MOUSE	2	2	2	sp|O35682|MYADM_MOUSE Myeloid-associated differentiation marker OS=Mus musculus OX=10090 GN=Myadm PE=1 SV=2	1	2	2	2	2	2	2	5.6	5.6	5.6	35.284	320	320	6.5					1			1	0	13.03	79410	134690	69715	70937	71118	83201	74063	131030	75752	72086	72810	80369	2	2	2	2	2	2	5.6	105850000	105850000	2	ALTQPLGLLR;SMDPSCTR				177	421;6370	True;True	434;6718	720;11540	796;13041	796;13041			-1
sp|O35685|NUDC_MOUSE	sp|O35685|NUDC_MOUSE	3	3	3	sp|O35685|NUDC_MOUSE Nuclear migration protein nudC OS=Mus musculus OX=10090 GN=Nudc PE=1 SV=1	1	3	3	3	3	3	3	7.8	7.8	7.8	38.358	332	332	3.33	1			1	1				0	18.519	15489	23426	19093	22671	21164	25204	14444	22989	19820	22804	21759	24335	2	2	2	2	2	2	7.8	15973000	15973000	3	DVVVDIQR;ELTDEEAER;LSDLDSETR				178	1464;2030;4552	True;True;True	1524;2117;4761	2615;3675;8045	2889;4115;8967	2889;4115;8967			-1
sp|O35704|SPTC1_MOUSE	sp|O35704|SPTC1_MOUSE	1	1	1	sp|O35704|SPTC1_MOUSE Serine palmitoyltransferase 1 OS=Mus musculus OX=10090 GN=Sptlc1 PE=1 SV=2	1	1	1	1	1	1	1	3	3	3	52.534	473	473	4				1					0	12.409	1832.1	2628.4	1281	1739.9	1308.4	5297.3	1708.3	2575.5	1409.1	1735	1464.9	5005.7	1	1	1	1	1	1	3	11022000	11022000	1	VVVTVEQTEEELQR				179	7835	TRUE	8240	14247	16130	16130			-1
sp|P70333|HNRH2_MOUSE;sp|O35737|HNRH1_MOUSE	sp|P70333|HNRH2_MOUSE;sp|O35737|HNRH1_MOUSE	2;2	1;1	1;1	sp|P70333|HNRH2_MOUSE Heterogeneous nuclear ribonucleoprotein H2 OS=Mus musculus OX=10090 GN=Hnrnph2 PE=1 SV=1;sp|O35737|HNRH1_MOUSE Heterogeneous nuclear ribonucleoprotein H OS=Mus musculus OX=10090 GN=Hnrnph1 PE=1 SV=3	2	2	1	1	2	1	1	6	3.8	3.8	49.279	449	449;449	7							1		0	10.861	2981.5	6384.4	2259.4	3935.3	4255.2	4777.2	2782	6144.3	2623.7	3921.7	4331	4620.3	1	1	1	1	1	1	6	24322000	24322000	1	STGEAFVQFASQEIAEK;VHIEIGPDGR				180	6544;7460	True;False	6900;7851	11866;13641	13392;15458	13392;15458			-1;-1
sp|O35857|TIM44_MOUSE	sp|O35857|TIM44_MOUSE	1	1	1	sp|O35857|TIM44_MOUSE Mitochondrial import inner membrane translocase subunit TIM44 OS=Mus musculus OX=10090 GN=Timm44 PE=1 SV=2	1	1	1	1	1	1	1	3.1	3.1	3.1	51.091	452	452	5					2				0	8.3549	7149.4	11497	6900.5	9599.5	7595.3	9442.6	6667.4	11222	7401.6	9553.5	7897.6	9106.6	2	2	2	2	2	2	3.1	9871100	9871100	2	ELDESVLGQTGPYR				181	1960	TRUE	2045	3563;3564	3996;3997	3996			-1
sp|O35874|SATT_MOUSE	sp|O35874|SATT_MOUSE	9	9	9	sp|O35874|SATT_MOUSE Neutral amino acid transporter A OS=Mus musculus OX=10090 GN=Slc1a4 PE=1 SV=1	1	9	9	9	9	9	9	20.1	20.1	20.1	56.061	532	532	5.39		1	1	3	4	4	4	1	0	323.31	1488800	3202600	1087100	400250	484180	604840	1389200	3081200	1251000	448420	493490	583040	20	20	20	20	20	20	20.1	2024599999.9999998	2024599999.9999998	21	GEQELQEVK;KGEQELQEVK;KLGPEGEDLIR;LGPEGEDLIR;SEEETSPLVTHQNPAGPVAIAPELESK;SGETNGYLDGTQAEPAAGPR;TPETAMGK;TTTVVNVEGDALGAGILNHLNQK;VEAIPNSK				182	2802;3952;3963;4270;6111;6218;6979;7115;7326	True;True;True;True;True;True;True;True;True	2920;4134;4145;4465;6440;6558;7350;7496;7714	4980;7058;7059;7077;7078;7612;7613;7614;11047;11048;11049;11050;11276;11277;11278;12784;13031;13427	5540;7862;7863;7882;7883;8492;8493;8494;8495;8496;12481;12482;12483;12484;12744;12745;12746;14498;14772;15218;15219	5540;7863;7883;8493;12484;12745;14498;14772;15218			-1
sp|O35887|CALU_MOUSE	sp|O35887|CALU_MOUSE	11	11	11	sp|O35887|CALU_MOUSE Calumenin OS=Mus musculus OX=10090 GN=Calu PE=1 SV=1	1	11	11	11	11	11	11	39.7	39.7	39.7	37.063	315	315	5.35				5	7	9	2		0	96.181	246780	458700	223690	584510	739410	824990	230200	444440	249960	579320	746850	797950	24	24	24	24	24	24	39.7	682050000	682050000	27	DGDLIATK;DGFVTVDELK;DIVVQETMEDIDK;DWILPSDYDHAEAEAR;EEFTAFLHPEEYDYMK;EQFVEFR;GHDLNEDGLVSWEEYK;HLVYESDQNK;SFDQLTPEESK;VHHEPQLSDK;WIHEDVER				183	1019;1028;1128;1475;1718;2153;2911;3395;6186;7459;7892	True;True;True;True;True;True;True;True;True;True;True	1055;1064;1169;1170;1535;1794;1795;2249;3031;3537;6521;7850;8298	1825;1826;1841;1842;2041;2042;2043;2044;2636;2637;3103;3104;3905;5186;5187;6073;6074;11210;11211;13640;14338;14339;14340	2017;2018;2034;2035;2255;2256;2257;2258;2259;2910;2911;2912;3437;3438;4376;5766;5767;5768;6742;6743;12668;12669;12670;15457;16225;16226;16227	2018;2035;2256;2910;3437;4376;5768;6743;12668;15457;16226	84;85	188;197	-1
sp|O35900|LSM2_MOUSE	sp|O35900|LSM2_MOUSE	1	1	1	sp|O35900|LSM2_MOUSE U6 snRNA-associated Sm-like protein LSm2 OS=Mus musculus OX=10090 GN=Lsm2 PE=1 SV=1	1	1	1	1	1	1	1	20	20	20	10.834	95	95	5					1				0	8.468	771.59	1344	699.77	987.76	599.84	1353.7	719.67	1306	763.64	977.7	652.71	1288.7	1	1	1	1	1	1	20	2039100	2039100	1	YVQLPADEVDTQLLQDAAR				184	8256	TRUE	8681	15027	17024	17024			-1
sp|O35988|SDC4_MOUSE	sp|O35988|SDC4_MOUSE	3	3	3	sp|O35988|SDC4_MOUSE Syndecan-4 OS=Mus musculus OX=10090 GN=Sdc4 PE=1 SV=1	1	3	3	3	3	3	3	18.7	18.7	18.7	21.482	198	198	4.4				3	2				0	25.862	16205	37461	18550	19553	21484	28022	15123	36027	20283	19894	21969	26981	4	4	4	4	4	4	18.7	59437000	59437000	5	ELEENEVIPK;ETEVIDPQDLLEGR;RAPSDVGDDMSNK				185	1965;2267;5801	True;True;True	2051;2367;6119	3572;4088;4089;10507;10508	4006;4569;4570;11882;11883	4006;4569;11882	86	125	-1
sp|O54692|ZW10_MOUSE	sp|O54692|ZW10_MOUSE	1	1	1	sp|O54692|ZW10_MOUSE Centromere/kinetochore protein zw10 homolog OS=Mus musculus OX=10090 GN=Zw10 PE=1 SV=3	1	1	1	1	1	1	1	1.8	1.8	1.8	88.062	779	779	4				1					0	15.369	0	0	0	0	0	0	0	0	0	0	0	0	0	0	0	0	0	0	1.8	0	0	1	ITALEDISTEDGDR				186	3848	TRUE	4025	6894	7685	7685			-1
sp|O54734|OST48_MOUSE	sp|O54734|OST48_MOUSE	11	11	11	sp|O54734|OST48_MOUSE Dolichyl-diphosphooligosaccharide--protein glycosyltransferase 48 kDa subunit OS=Mus musculus OX=10090 GN=Ddost PE=1 SV=2	1	11	11	11	11	11	11	30.8	30.8	30.8	49.027	441	441	6.5				3	2	2	5	6	0	310.36	267240	454490	248670	340470	306590	375780	249250	442250	269550	340210	316090	362510	19	19	19	19	19	19	30.8	914390000	914390000	19	DTHSLFFR;ELGSECGIEFDEEK;NTLLIAGLQAR;PITQYPHAVGR;PLQHTQYER;SSLNPILFR;TADDPSLSLIK;TAVIDHHNYDVSDLGQHTLIVADTENLLK;TLVLLDNLNVR;VGPVSHHR;YSQTGNYELAVALSR				187	1376;1979;5184;5298;5306;6492;6672;6704;6942;7443;8216	True;True;True;True;True;True;True;True;True;True;True	1435;2066;5476;5594;5602;6845;7032;7065;7310;7833;8639	2468;3593;3594;9431;9625;9637;9638;11777;12258;12307;12709;13615;13616;13617;13618;14956;14957;14958	2734;4030;4031;10676;10891;10904;10905;13297;13917;13971;14418;15428;15429;15430;15431;15432;16951;16952;16953	2734;4030;10676;10891;10905;13297;13917;13971;14418;15432;16953			-1
sp|O54774|AP3D1_MOUSE	sp|O54774|AP3D1_MOUSE	3	3	3	sp|O54774|AP3D1_MOUSE AP-3 complex subunit delta-1 OS=Mus musculus OX=10090 GN=Ap3d1 PE=1 SV=1	1	3	3	3	3	3	3	3.4	3.4	3.4	135.08	1199	1199	4.8				2	2	1			0	40.588	17768	34988	16249	23637	25481	34038	16576	33818	18015	23698	26091	32753	5	5	5	5	5	5	3.4	39959000	39959000	6	AEGTTYRDELLTK;AIFHEEEPR;EQAADTEAAQEVTQLLVER				188	179;319;2140	True;True;True	185;330;2236	338;567;568;3878;3879	376;625;626;4347;4348;4349	376;626;4348			-1
sp|O54819|TFPI1_MOUSE	sp|O54819|TFPI1_MOUSE	1	1	1	sp|O54819|TFPI1_MOUSE Tissue factor pathway inhibitor OS=Mus musculus OX=10090 GN=Tfpi PE=2 SV=1	1	1	1	1	1	1	1	3.3	3.3	3.3	34.986	306	306	5					1				0	12.115	0	0	0	0	0	0	0	0	0	0	0	0	0	0	0	0	0	0	3.3	0	0	1	NNFETLDECK				189	5099	TRUE	5385	9263	10500	10500			-1
sp|O54890|ITB3_MOUSE	sp|O54890|ITB3_MOUSE	7	7	7	sp|O54890|ITB3_MOUSE Integrin beta-3 OS=Mus musculus OX=10090 GN=Itgb3 PE=1 SV=2	1	7	7	7	7	7	7	9.9	9.9	9.9	86.738	787	787	5.4			2	2	1	2	1	2	0	80.313	159640	274430	141010	112540	108140	109690	148890	266810	152930	115880	110570	106460	8	8	8	8	8	8	9.9	190360000	190360000	10	EATSTFTNITYR;EGQPICSQR;FQYYEDTSGR;GSGSSAQITQVSPQR;IFSLQVR;NDASHLLVFTTDAK;YCECDDFSCVR				190	1586;1859;2600;3126;3605;4939;7956	True;True;True;True;True;True;True	1655;1940;2711;3257;3768;5208;8364	2846;2847;3380;3381;4633;4634;5556;6485;8967;14435	3144;3145;3797;3798;5163;5164;6171;7213;10171;16332	3145;3797;5163;6171;7213;10171;16332			-1
sp|O54901|OX2G_MOUSE	sp|O54901|OX2G_MOUSE	1	1	1	sp|O54901|OX2G_MOUSE OX-2 membrane glycoprotein OS=Mus musculus OX=10090 GN=Cd200 PE=1 SV=1	1	1	1	1	1	1	1	3.2	3.2	3.2	31.256	278	278	2.33		2	1						0.0015385	6.6131	20082	35225	19914	17180	18836	20599	18731	34241	21361	17669	19162	19939	2	2	2	2	2	2	3.2	16022000	16022000	3	GESSQGMQR				191	2809	TRUE	2927;2928	4988;4989;4990	5549;5550;5551	5550	87	274	-1
sp|O54990|PROM1_MOUSE	sp|O54990|PROM1_MOUSE	3	3	3	sp|O54990|PROM1_MOUSE Prominin-1 OS=Mus musculus OX=10090 GN=Prom1 PE=1 SV=1	1	3	3	3	3	3	3	3.5	3.5	3.5	97.112	867	867	7							3		0	18.74	27322	45576	23576	21563	18852	23590	25481	44368	25585	21962	19498	22744	2	2	2	2	2	2	3.5	16323000	16323000	3	QIDYVVEQYTNTK;TDLESLVK;VTPVLEEIK				192	5539;6735;7748	True;True;True	5852;7097;8152	10049;12361;14107	11359;14029;15974	11359;14029;15974			-1
sp|O54998|FKBP7_MOUSE	sp|O54998|FKBP7_MOUSE	1	1	1	sp|O54998|FKBP7_MOUSE Peptidyl-prolyl cis-trans isomerase FKBP7 OS=Mus musculus OX=10090 GN=Fkbp7 PE=1 SV=1	1	1	1	1	1	1	1	3.7	3.7	3.7	24.913	218	218	1	1								0.0083799	6.0395	0	0	0	0	0	0	0	0	0	0	0	0	0	0	0	0	0	0	3.7	0	0	1	EESTEEVK				193	1771	TRUE	1850	3203	3554	3554			-1
sp|O55022|PGRC1_MOUSE	sp|O55022|PGRC1_MOUSE	3	3	3	sp|O55022|PGRC1_MOUSE Membrane-associated progesterone receptor component 1 OS=Mus musculus OX=10090 GN=Pgrmc1 PE=1 SV=4	1	3	3	3	3	3	3	19	19	19	21.694	195	195	4.33	1					2			0	42.43	35967	49567	31329	36137	36659	41855	33535	48753	33310	36494	37472	40461	4	4	4	4	4	4	19	122310000	122310000	4	DFTPAELR;GDQPGASGDNDDDEPPPLPR;RFDGVQDPR				194	1004;2755;5837	True;True;True	1039;2872;6157	1800;4904;10571	1990;5456;5457;11954	1990;5457;11954			-1
sp|O55029|COPB2_MOUSE	sp|O55029|COPB2_MOUSE	1	1	1	sp|O55029|COPB2_MOUSE Coatomer subunit beta OS=Mus musculus OX=10090 GN=Copb2 PE=1 SV=2	1	1	1	1	1	1	1	1	1	1	102.45	905	905	7							1		0.005132	6.3421	8563.4	12992	8732.9	14796	10916	13729	7985.4	12726	9291.6	14596	11405	13237	1	1	1	1	1	1	1	7664500	7664500	1	VFNYNTLER				195	7399	TRUE	7787	13546	15356	15356			-1
sp|O55091|IMPCT_MOUSE	sp|O55091|IMPCT_MOUSE	1	1	1	sp|O55091|IMPCT_MOUSE Protein IMPACT OS=Mus musculus OX=10090 GN=Impact PE=1 SV=2	1	1	1	1	1	1	1	7.5	7.5	7.5	36.276	318	318	4				1					0	37.696	3765.8	5755.7	3235	4975	3212.8	4692.9	3511.6	5628.1	3503	4911.6	3408.8	4507.1	2	2	2	2	2	2	7.5	6836000	6836000	2	ISEETQPETEELPPVAHGVPITDR				196	3820	TRUE	3996	6849	7638;7639	7639			-1
sp|O55101|SNG2_MOUSE	sp|O55101|SNG2_MOUSE	1	1	1	sp|O55101|SNG2_MOUSE Synaptogyrin-2 OS=Mus musculus OX=10090 GN=Syngr2 PE=2 SV=1	1	1	1	1	1	1	1	4.5	4.5	4.5	24.778	224	224	8								1	0.0029608	6.417	26052	39935	22626	27234	20376	23836	24294	39047	24371	27236	21233	23031	1	1	1	1	1	1	4.5	20237000	20237000	1	FLSQPQVVTR				197	2548	TRUE	2659	4558	5081	5081			-1
sp|O55111|DSG2_MOUSE	sp|O55111|DSG2_MOUSE	15	15	15	sp|O55111|DSG2_MOUSE Desmoglein-2 OS=Mus musculus OX=10090 GN=Dsg2 PE=1 SV=3	1	15	15	15	15	15	15	17.4	17.4	17.4	122.38	1122	1122	6.14		1	1		3	6	9	2	0	147.55	313280	614520	284590	305390	286330	349540	292270	594040	314120	308960	294600	337230	22	22	22	22	22	22	17.4	541410000	541410000	22	GAVAVNEEFLR;GQHELSEVDGR;GSAVPPSTVLLAPR;GSSSASVTK;IPDFESR;ITHQESTSVLLQQSER;KIDLDVDIEQR;NVVEGIHFK;QPQSLIVTER;SEIPFLISDSQGFSCPER;TAGTIAANEAVR;VQDTDNWVSVDSVTSEIK;VTQEIVTESSVSSR;VVPSLLVADHAESSAVR;VYAPTSTLVDQHYANEEK				198	2714;3093;3114;3145;3763;3855;3954;5222;5650;6134;6683;7645;7749;7814;7850	True;True;True;True;True;True;True;True;True;True;True;True;True;True;True	2829;3221;3245;3277;3935;4032;4136;5517;5964;6464;7043;8046;8153;8219;8255	4823;5474;5475;5523;5602;6752;6904;7063;7064;9505;10238;10239;11104;11105;12273;12274;13946;14108;14220;14269;14270;14271	5367;6082;6083;6135;6222;7534;7696;7867;7868;10759;11577;11578;12544;12545;13933;13934;15796;15975;16100;16155;16156;16157	5367;6082;6135;6222;7534;7696;7867;10759;11577;12545;13934;15796;15975;16100;16156			-1
sp|O55125|NIPS1_MOUSE	sp|O55125|NIPS1_MOUSE	3	3	3	sp|O55125|NIPS1_MOUSE Protein NipSnap homolog 1 OS=Mus musculus OX=10090 GN=Nipsnap1 PE=1 SV=1	1	3	3	3	3	3	3	10.9	10.9	10.9	33.363	284	284	6					1	2	1		0	40.611	41195	79038	38751	44364	41076	53318	38430	76492	42476	44723	42374	51350	2	2	2	2	2	2	10.9	72095000	72095000	4	AGPNIYELR;DSEGSWFR;GWDENVYYTVPLVR				199	285;1320;3241	True;True;True	296;1379;3379	519;520;2389;5804	573;574;2651;6447	574;2651;6447			-1
sp|O55143|AT2A2_MOUSE;sp|Q8R429|AT2A1_MOUSE;sp|Q64518|AT2A3_MOUSE	sp|O55143|AT2A2_MOUSE	23;8;2	23;8;2	23;8;2	sp|O55143|AT2A2_MOUSE Sarcoplasmic/endoplasmic reticulum calcium ATPase 2 OS=Mus musculus OX=10090 GN=Atp2a2 PE=1 SV=2	3	23	23	23	23	23	23	23.7	23.7	23.7	114.86	1044	1044;994;1038	5.79		1	5	4	6	5	9	8	0	195.4	1045900	2084400	930670	950590	968780	1034700	975770	2013400	1032000	966450	988280	1002400	38	38	38	38	38	38	23.7	1760399999.9999998	1760399999.9999998	38	AMGVVVATGVNTEIGK;DACLNAR;EEMHLEDSANFIK;EFDELSPSAQR;EFTLEFSR;EWGSGSDTLR;GAPEGVIDR;HTDPVPDPR;IEVASSVK;IGIFGQDEDVTSK;IRDEMVATEQER;LDEFGEQLSK;MENAHTK;MNVFDTELK;NAENAIEALK;NMLFSGTNIAAGK;NYLEQPGK;SEIGIAMGSGTAVAK;VDQSILTGESVSVIK;VGEATETALTCLVEK;VIMITGDNK;VPMTPGVK;WGSNELPAEEGK				200	440;843;1749;1784;1808;2380;2698;3450;3591;3627;3808;4115;4800;4846;4910;5085;5237;6129;7306;7419;7490;7620;7888	True;True;True;True;True;True;True;True;True;True;True;True;True;True;True;True;True;True;True;True;True;True;True	454;871;1827;1863;1887;2486;2813;3602;3754;3791;3983;4305;5031;5032;5091;5179;5365;5532;6459;7693;7808;7883;8019;8294	746;1472;3161;3162;3223;3224;3225;3263;4286;4287;4799;4800;6191;6192;6461;6462;6516;6517;6825;6826;7352;7353;8489;8490;8491;8571;8717;8718;9205;9529;11092;13389;13390;13582;13692;13900;14333;14334	823;1616;3500;3501;3576;3577;3578;3619;4781;4782;5342;5343;6874;6875;7188;7189;7247;7248;7613;7614;8193;8194;9453;9454;9455;9540;9699;9700;10437;10785;12529;15175;15176;15394;15513;15744;16220;16221	823;1616;3501;3576;3619;4781;5342;6874;7189;7247;7613;8194;9455;9540;9700;10437;10785;12529;15176;15394;15513;15744;16220	88	1	-1;-1;-1
sp|O55234|PSB5_MOUSE	sp|O55234|PSB5_MOUSE	2	2	2	sp|O55234|PSB5_MOUSE Proteasome subunit beta type-5 OS=Mus musculus OX=10090 GN=Psmb5 PE=1 SV=3	1	2	2	2	2	2	2	10.6	10.6	10.6	28.532	264	264	4.5				1	1				0	12.513	4553.5	5557.9	3591.4	5798	3945.4	6084.3	4244.9	5503.5	3832.7	5719.9	4177.5	5835.5	1	1	1	1	1	1	10.6	6634500	6634500	2	DAYSGGAVNLYHVR;RGPGLYYVDSEGNR				201	896;5860	True;True	926;6180	1590;10611	1751;11998	1751;11998			-1
sp|O70251|EF1B_MOUSE	sp|O70251|EF1B_MOUSE	3	2	2	sp|O70251|EF1B_MOUSE Elongation factor 1-beta OS=Mus musculus OX=10090 GN=Eef1b PE=1 SV=5	1	3	2	2	3	2	2	15.6	12	12	24.693	225	225	6				1				1	0	26.561	72287	124000	57240	77383	95193	100750	67421	120490	63433	78137	96169	97624	2	2	2	2	2	2	15.6	128310000	128310000	2	LVPVGYGIK;SSILLDVK;YGPSSVEDTTGSGAADAK				202	4701;6484;8054	True;False;True	4911;6837;8466	8270;11764;14644	9215;13281;16603	9215;13281;16603			-1
sp|O70252|HMOX2_MOUSE	sp|O70252|HMOX2_MOUSE	2	2	2	sp|O70252|HMOX2_MOUSE Heme oxygenase 2 OS=Mus musculus OX=10090 GN=Hmox2 PE=1 SV=1	1	2	2	2	2	2	2	10.2	10.2	10.2	35.738	315	315	6					1		1		0	24.165	4691.3	7660.7	4312.7	5890	3716.5	5256.3	4375.1	7468.8	4658.6	5838.6	3946.8	5052.5	1	1	1	1	1	1	10.2	15609000	15609000	2	ETLEDGLPVHDGK;IHYVGQNEPELLVAHAYTR				203	2280;3647	True;True	2380;3813	4109;6553	4590;7288	4590;7288			-1
sp|O70255|MPZL2_MOUSE	sp|O70255|MPZL2_MOUSE	2	2	2	sp|O70255|MPZL2_MOUSE Myelin protein zero-like protein 2 OS=Mus musculus OX=10090 GN=Mpzl2 PE=1 SV=1	1	2	2	2	2	2	2	10.2	10.2	10.2	24.162	215	215	6.67						1	2		0	16.08	42985	75696	37567	46146	35927	45769	40093	73506	41156	46161	37436	44110	3	3	3	3	3	3	10.2	82701000	82701000	3	NPPDVDGLVGTIR;VVWDGNPER				204	5119;7837	True;True	5406;8242	9304;9305;14249	10543;10544;16132	10544;16132			-1
sp|O70309|ITB5_MOUSE	sp|O70309|ITB5_MOUSE	18	18	18	sp|O70309|ITB5_MOUSE Integrin beta-5 OS=Mus musculus OX=10090 GN=Itgb5 PE=1 SV=2	1	18	18	18	18	18	18	25.6	25.6	25.6	87.908	798	798	5.37	2	1	3	2	3	6	7	3	0	168.67	1008100	1975900	792970	623980	717880	770910	940470	1908600	891140	647100	728360	746630	31	31	31	31	31	31	25.6	1608299999.9999998	1608299999.9999998	32	CVCGQCQCTEPGAFGETCEK;DAPEGGFDAVLQAAVCK;DDLENIR;DDQEAVLCFYK;DGQICSDR;DISPFSYTAPR;EYFGNPR;GECSCNQCSCFESEFGR;GVLCSGHGECHCGECK;HLLPLTDR;IGDTASFEVSVEAR;IYGPFCECDSFSCAR;LGFGSFVDK;QAAQSFTLRPVGFR;VDSFNEEVR;VDSFNEEVRK;YEMASNPLYR;YQTNPCIGYK				205	832;878;929;937;1049;1115;2391;2770;3216;3385;3618;3910;4255;5373;7309;7310;8008;8188	True;True;True;True;True;True;True;True;True;True;True;True;True;True;True;True;True;True	860;907;960;969;1085;1156;2497;2888;3352;3527;3782;4090;4450;5679;7696;7697;8420;8609	1456;1558;1559;1652;1653;1675;1676;1871;1872;1873;2021;4304;4929;5754;6052;6500;6990;7596;9744;13394;13395;13396;13397;14561;14562;14907;14908	1599;1716;1717;1817;1818;1850;1851;1852;2067;2068;2069;2235;4799;5484;6390;6716;7228;7229;7788;8475;11017;15180;15181;15182;15183;15184;15185;16509;16510;16511;16895;16896	1599;1717;1817;1850;2068;2235;4799;5484;6390;6716;7229;7788;8475;11017;15181;15184;16509;16895			-1
sp|O70318|E41L2_MOUSE;sp|Q9WV92|E41L3_MOUSE	sp|O70318|E41L2_MOUSE	19;1	19;1	19;1	sp|O70318|E41L2_MOUSE Band 4.1-like protein 2 OS=Mus musculus OX=10090 GN=Epb41l2 PE=1 SV=2	2	19	19	19	19	19	19	23.4	23.4	23.4	109.94	988	988;929	4.07	4	5	4	2	3	6	3	1	0	278.58	383050	755160	344780	329470	337800	462470	357350	729800	380770	336340	347290	444730	26	26	26	26	26	26	23.4	450570000	450570000	28	ATPLPAEGK;EAAVPDAVPDR;EASTLIDRPAPQFER;EESLPEEESR;EPTQADVEDQILGK;ETELAEEGEE;EVPIVQTETK;EVQTSELK;FLTLGSK;FYPPDPSQLTEDITR;GAHGGTAEQDPR;GDAEEMAQR;GLSPAQADSQFLENAK;GSDQAGADASK;GSQPGPPVER;IVITGDAALDHDQALAQAIR;QAGASVLPVETEAQEHVVAQK;SSVETQPAEEVR;TTEVGSASEVK				206	630;1515;1581;1765;2132;2265;2348;2354;2551;2668;2689;2728;3005;3118;3138;3885;5383;6525;7092	True;True;True;True;True;True;True;True;True;True;True;True;True;True;True;True;True;True;True	648;1578;1650;1844;2228;2365;2453;2459;2662;2782;2804;2843;3126;3249;3270;4063;5689;6881;7473	1103;2708;2709;2836;2837;3196;3867;4086;4232;4240;4241;4561;4748;4785;4846;4847;5324;5325;5530;5531;5590;5591;6952;9757;11836;11837;12981;12982	1214;2990;2991;3133;3134;3546;4334;4567;4723;4731;4732;5084;5285;5323;5395;5396;5918;5919;6142;6143;6210;6211;7744;11030;13360;13361;14719;14720	1214;2990;3134;3546;4334;4567;4723;4732;5084;5285;5323;5395;5919;6142;6210;7744;11030;13361;14720			-1;-1
sp|O70325|GPX4_MOUSE	sp|O70325|GPX4_MOUSE	1	1	1	sp|O70325|GPX4_MOUSE Phospholipid hydroperoxide glutathione peroxidase OS=Mus musculus OX=10090 GN=Gpx4 PE=1 SV=4	1	1	1	1	1	1	1	7.1	7.1	7.1	22.228	197	197	7							1		0	8.3715	7330	13559	6664.9	9019.6	6011.4	9815.6	6837.5	13140	7322.6	8956.7	6392	9401.8	1	1	1	1	1	1	7.1	19042000	19042000	1	TDVNYTQLVDLHAR				207	6753	TRUE	7115	12388	14060	14060			-1
sp|O70378|EMC8_MOUSE	sp|O70378|EMC8_MOUSE	3	3	3	sp|O70378|EMC8_MOUSE ER membrane protein complex subunit 8 OS=Mus musculus OX=10090 GN=Emc8 PE=1 SV=1	1	3	3	3	3	3	3	16.9	16.9	16.9	23.348	207	207	5.5				1	2			1	0	30.05	51612	76179	43973	79681	40368	54363	48127	74625	47635	77893	43625	52338	3	3	3	3	3	3	16.9	50523000	50523000	4	DASPNQVAEK;ISASLLDSR;SYETLVDFDNHLDDIR				208	884;3815;6640	True;True;True	914;3990;6999	1573;6838;12202;12203	1733;7627;13859;13860	1733;7627;13860			-1
sp|O70401|TSN6_MOUSE	sp|O70401|TSN6_MOUSE	3	3	3	sp|O70401|TSN6_MOUSE Tetraspanin-6 OS=Mus musculus OX=10090 GN=Tspan6 PE=1 SV=1	1	3	3	3	3	3	3	11.8	11.8	11.8	27.333	245	245	6				1	1	1	3		0	19.737	214510	340770	188950	198110	156280	197200	200040	332600	203640	199720	162700	190100	6	6	6	6	6	6	11.8	142120000	142120000	6	GTNYYSETGFPK;LEGCYPQR;VNEEGCFIK				209	3180;4171;7589	True;True;True	3315;4362;7987	5686;5687;7445;7446;13854;13855	6314;6315;8305;8306;15694;15695	6315;8305;15694			-1
sp|O70439|STX7_MOUSE	sp|O70439|STX7_MOUSE	1	1	1	sp|O70439|STX7_MOUSE Syntaxin-7 OS=Mus musculus OX=10090 GN=Stx7 PE=1 SV=3	1	1	1	1	1	1	1	6.1	6.1	6.1	29.82	261	261	2		1							0.0070522	6.1116	0	0	0	0	0	0	0	0	0	0	0	0	0	0	0	0	0	0	6.1	0	0	1	SYTPGIGGDSAQLAQR				210	6652	TRUE	7012	12228	13886	13886			-1
sp|O70456|1433S_MOUSE	sp|O70456|1433S_MOUSE	6	3	3	sp|O70456|1433S_MOUSE 14-3-3 protein sigma OS=Mus musculus OX=10090 GN=Sfn PE=1 SV=2	1	6	3	3	6	3	3	19.8	9.7	9.7	27.706	248	248	5	1						2		0	23.309	35542	73018	30498	25737	34383	43104	33161	70428	34083	26715	34818	41544	1	1	1	1	1	1	19.8	53201000	53201000	3	DSTLIMQLLR;GEELSCEER;LAEQAER;NLLSVAYK;NVVGGQR;VLSSIEQK				211	1354;2778;4045;5060;5223;7566	False;True;False;False;True;True	1413;2896;4232;5337;5518;7961	2434;4941;7237;7238;7239;7240;9167;9506;13816	2699;5498;8063;8064;8065;8066;10396;10397;10760;15654	2699;5498;8064;10396;10760;15654			-1
sp|O70579|PM34_MOUSE	sp|O70579|PM34_MOUSE	1	1	1	sp|O70579|PM34_MOUSE Peroxisomal membrane protein PMP34 OS=Mus musculus OX=10090 GN=Slc25a17 PE=1 SV=1	1	1	1	1	1	1	1	2.9	2.9	2.9	34.412	307	307	4.5				1	1				0.005117	6.3365	18934	36220	19569	22662	24354	23961	17663	35079	21188	22924	24716	23278	2	2	2	2	2	2	2.9	42814000	42814000	2	EEGLLAPYR				212	1723	TRUE	1800	3114;3115	3450;3451	3451			-1
sp|O70589|CSKP_MOUSE	sp|O70589|CSKP_MOUSE	5	5	5	sp|O70589|CSKP_MOUSE Peripheral plasma membrane protein CASK OS=Mus musculus OX=10090 GN=Cask PE=1 SV=2	1	5	5	5	5	5	5	5.7	5.7	5.7	105.11	926	926	5.33			1	2			3		0	30.947	42964	80764	52236	55004	39476	48899	40078	78375	55330	55307	41344	47168	6	6	6	6	6	6	5.7	79028000	79028000	6	DDHNWWQGK;FTSSPGLSTEDLK;IHLPETVEQLR;NPPSDAVQR;QGTLHVGDEIR				213	920;2634;3645;5121;5529	True;True;True;True;True	951;2747;3810;5408;5842	1635;4702;6546;9309;9310;10032	1798;5236;7281;10548;10549;11339	1798;5236;7281;10548;11339			-1
sp|O88207|CO5A1_MOUSE	sp|O88207|CO5A1_MOUSE	1	1	1	sp|O88207|CO5A1_MOUSE Collagen alpha-1(V) chain OS=Mus musculus OX=10090 GN=Col5a1 PE=1 SV=2	1	1	1	1	1	1	1	0.6	0.6	0.6	183.67	1838	1838	3			1						1	-2	0	0	0	0	0	0	0	0	0	0	0	0	0	0	0	0	0	0	0.6	0	0	1	GPAGPMGLTGR	+			214	3054	TRUE	3181	5403	6004	6004	89	564	-1
sp|O88307|SORL_MOUSE	sp|O88307|SORL_MOUSE	43	43	43	sp|O88307|SORL_MOUSE Sortilin-related receptor OS=Mus musculus OX=10090 GN=Sorl1 PE=1 SV=3	1	43	43	43	43	43	43	22.5	22.5	22.5	247.08	2215	2215	5.61	1	5	5	8	7	12	9	15	0	323.31	1717300	3069000	1586100	1512200	1444100	1697900	1601800	2979200	1722400	1540100	1482800	1639900	61	61	61	61	61	61	22.5	3337699999.9999995	3337699999.9999995	66	AADLLLHSK;AAQFVTK;AAVALDFDYER;ACSDELTVYK;CDGFLDCSDESDEK;CPEGVASSVLPSGDLMCDCPQGYQR;CQESGTCIPLSYK;DCPDGSDEQHCEPFCTR;DEQYLFLVR;DGSDEDAAFAGCSQDPEFHK;DSLALAR;EDYECDFGFK;EENTCLR;ENDCGDWSDEK;ENQEVILEEVR;EYIVEYSR;FEFECHQPK;GFFVVQGDPR;GSSPPAPSLK;HEPFGFSTVLR;IEVANPDGDFR;ISGDTCSGGDVEAR;ITTVSLSAPDALK;KIEVANPDGDFR;LGTHGDAPGASPAAR;LWSPSDER;NCPTTVCDADTQFR;PYSPPVPCPVGSSYR;QQCLFHSMVCDGIVQCR;SFSWGIDPYDQPNAIYIER;SSWVCDGDNDCR;STVFTIFGSNK;SVITFDK;SYMDGSAAYR;TDLGDSPLAFEHILTR;TFVFSEK;TPEGLPDAPR;VAAVTSR;VLIPYQGPSSDYVVVK;VVGESIWK;YDLASGATEQLPLSGLR;YFANEPFADFHR;YSTNEGETWK				215	17;53;65;83;756;814;820;903;982;1051;1334;1684;1754;2059;2081;2393;2478;2830;3144;3306;3590;3827;3871;3955;4276;4735;4929;5368;5656;6200;6531;6580;6606;6646;6736;6806;6976;7212;7544;7786;7972;8033;8220	True;True;True;True;True;True;True;True;True;True;True;True;True;True;True;True;True;True;True;True;True;True;True;True;True;True;True;True;True;True;True;True;True;True;True;True;True;True;True;True;True;True;True	18;55;68;87;778;841;842;848;933;1016;1087;1393;1759;1833;2151;2175;2499;2585;2949;3276;3447;3753;4004;4049;4137;4471;4945;5198;5674;5970;6539;6887;6938;6965;7005;7006;7098;7169;7347;7596;7939;8190;8382;8445;8643	28;87;105;142;1314;1315;1427;1428;1434;1602;1766;1767;1875;1876;2406;3033;3034;3180;3731;3732;3780;3781;4308;4443;5017;5601;5912;6459;6460;6865;6866;6931;7065;7624;8330;8950;8951;9736;10251;11244;11846;11847;12095;12141;12216;12217;12218;12362;12363;12471;12780;12781;13192;13193;13775;14171;14458;14616;14617;14618;14967;14968	32;100;120;161;1448;1449;1570;1571;1577;1763;1954;1955;2071;2072;2670;3355;3356;3528;4179;4180;4234;4235;4803;4953;4954;5581;6221;6564;7185;7186;7187;7655;7656;7723;7869;8508;9284;10154;10155;11008;11592;12710;13372;13373;13745;13796;13873;13874;13875;13876;14030;14031;14032;14156;14493;14494;14952;14953;15606;16046;16356;16574;16575;16576;16963;16964	32;100;120;161;1448;1571;1577;1763;1955;2072;2670;3355;3528;4180;4234;4803;4953;5581;6221;6564;7185;7655;7723;7869;8508;9284;10154;11008;11592;12710;13373;13745;13796;13875;14030;14156;14494;14953;15606;16046;16356;16575;16964	90;91	907;1057	-1
sp|O88322|NID2_MOUSE	sp|O88322|NID2_MOUSE	11	11	11	sp|O88322|NID2_MOUSE Nidogen-2 OS=Mus musculus OX=10090 GN=Nid2 PE=1 SV=2	1	11	11	11	11	11	11	10.1	10.1	10.1	153.91	1403	1403	5.5	1			3	1	3	2	2	0	108.76	171200	308480	151920	305590	262840	327510	159690	299270	168270	301100	271740	315810	13	13	13	13	13	13	10.1	264700000	264700000	13	AELDGSER;AFALYSEDEGVLR;AITVDPIR;APAPPEADAALLTPVNEDLGGR;DSGQFTDEFLPEQR;EDTSGAVLSLAAR;ESYNVQLQLPAR;FALDNVRPATVGGDPSTAR;HCLPEGAPHR;VLFHTDLVNPR;YAQTQHAYPGSR				216	188;226;335;462;1328;1676;2248;2422;3288;7533;7951	True;True;True;True;True;True;True;True;True;True;True	194;236;347;477;1387;1750;2346;2528;3428;7928;8358	351;417;592;593;788;2399;3017;4061;4357;5883;13759;14428	389;390;460;651;652;868;2662;3338;4541;4860;6533;15589;16324	389;460;652;868;2662;3338;4541;4860;6533;15589;16324			-1
sp|O88455|DHCR7_MOUSE	sp|O88455|DHCR7_MOUSE	2	2	2	sp|O88455|DHCR7_MOUSE 7-dehydrocholesterol reductase OS=Mus musculus OX=10090 GN=Dhcr7 PE=1 SV=1	1	2	2	2	2	2	2	3.6	3.6	3.6	53.918	471	471	6					1	1	1		0	13.063	48844	93870	48208	61136	57141	67799	45565	90867	52605	61351	58731	65467	3	3	3	3	3	3	3.6	43597000	43597000	3	AGSQGQWGR;YTAAVPYR				217	289;8225	True;True	300;8648	524;525;14976	578;579;16972	579;16972			-1
sp|O88508|DNM3A_MOUSE	sp|O88508|DNM3A_MOUSE	1	1	1	sp|O88508|DNM3A_MOUSE DNA (cytosine-5)-methyltransferase 3A OS=Mus musculus OX=10090 GN=Dnmt3a PE=1 SV=2	1	1	1	1	1	1	1	1.2	1.2	1.2	101.67	908	908	8								1	1	-2	0	0	0	0	0	0	0	0	0	0	0	0	0	0	0	0	0	0	1.2	0	0	1	IVSWWMTGRSR	+			218	3894	TRUE	4072	6963	7755	7755	92	311	-1
sp|O88531|PPT1_MOUSE	sp|O88531|PPT1_MOUSE	1	1	1	sp|O88531|PPT1_MOUSE Palmitoyl-protein thioesterase 1 OS=Mus musculus OX=10090 GN=Ppt1 PE=1 SV=2	1	1	1	1	1	1	1	4.9	4.9	4.9	34.49	306	306	4				1					0	17.752	2023	4493.5	2194.6	3681.7	3028.3	4600	1887.8	4326.7	2423.2	3644.3	3162.7	4412.7	1	1	1	1	1	1	4.9	4744100	4744100	1	ETIPLQESTLYTEDR				219	2277	TRUE	2377	4104	4585	4585			-1
sp|O88569|ROA2_MOUSE;sp|P49312|ROA1_MOUSE	sp|O88569|ROA2_MOUSE	6;1	6;1	6;1	sp|O88569|ROA2_MOUSE Heterogeneous nuclear ribonucleoproteins A2/B1 OS=Mus musculus OX=10090 GN=Hnrnpa2b1 PE=1 SV=2	2	6	6	6	6	6	6	15.6	15.6	15.6	37.402	353	353;320	4		2	1		1	2			0	42.001	73942	106310	71347	78045	125550	84177	68946	104400	75325	80354	124230	83126	5	5	5	5	5	5	15.6	58499000	58499000	6	DYFEEYGK;EDTEEHHLR;GGSDGYGSGR;IDTIEIITDR;QEMQEVQSSR;SGNFGGSR				220	1485;1671;2887;3548;5464;6239	True;True;True;True;True;True	1546;1745;3007;3705;5773;6581	2654;3008;5112;6379;9906;11325	2931;3328;5685;7096;11200;12799	2931;3328;5685;7096;11200;12799			-1;-1
sp|O88572|LRP6_MOUSE;sp|Q91VN0|LRP5_MOUSE	sp|O88572|LRP6_MOUSE	14;2	14;2	14;2	sp|O88572|LRP6_MOUSE Low-density lipoprotein receptor-related protein 6 OS=Mus musculus OX=10090 GN=Lrp6 PE=1 SV=1	2	14	14	14	14	14	14	9.5	9.5	9.5	180.25	1613	1613;1614	5.45			1	5	5	7	2	2	0	131.92	381070	698900	326000	322890	307890	357820	355460	677340	359100	328180	316030	345730	19	19	19	19	19	19	9.5	829800000	829800000	22	AALDGSDR;AIDYDPLDK;AIVVNPEK;EASALDFDVTDNR;ELNLQEYR;GYTSDVNYDSEPVPPPPTPR;HFAPPTTPCSTDVCDSDYAPSR;IAQLSDIHAVK;IESSDLSGANR;IEVSNLDGSLR;ILISEDLEEPR;LYWTDSETNR;NLYWTDTGTDR;RIESSDLSGANR				221	38;315;339;1573;1999;3274;3315;3513;3585;3596;3718;4752;5078;5874	True;True;True;True;True;True;True;True;True;True;True;True;True;True	40;326;351;1642;2086;3413;3456;3667;3747;3759;3886;4962;5358;6194	65;561;597;2813;2814;2815;3628;3629;5853;5927;6303;6451;6452;6468;6469;6659;6660;6661;8355;9195;9196;10633	72;619;658;3107;3108;3109;4066;4067;6500;6580;7008;7177;7178;7195;7196;7401;7402;7403;9311;10427;10428;12022	72;619;658;3108;4066;6500;6580;7008;7178;7195;7403;9311;10427;12022			-1;-1
sp|O88627|S28A2_MOUSE	sp|O88627|S28A2_MOUSE	1	1	1	sp|O88627|S28A2_MOUSE Sodium/nucleoside cotransporter 2 OS=Mus musculus OX=10090 GN=Slc28a2 PE=1 SV=2	1	1	1	1	1	1	1	1.5	1.5	1.5	72.916	660	660	6						1			0.0051245	6.3395	11143	19984	9696.8	7327.7	5464	8347.8	10393	19389	10591	7529.9	5755	8007.5	1	1	1	1	1	1	1.5	8529400	8529400	1	LVYPEVEESK				222	4725	TRUE	4935	8306	9259	9259			-1
sp|O88630|GOSR1_MOUSE	sp|O88630|GOSR1_MOUSE	1	1	1	sp|O88630|GOSR1_MOUSE Golgi SNAP receptor complex member 1 OS=Mus musculus OX=10090 GN=Gosr1 PE=1 SV=2	1	1	1	1	1	1	1	4.8	4.8	4.8	28.489	250	250	2		1							0.0022676	6.5353	473.9	497.4	274.64	443.12	490.45	573.88	441.71	496.54	298.31	442.82	499.29	554.3	1	1	1	1	1	1	4.8	1741000	1741000	1	AAGTSNYWEDLR				223	36	TRUE	38	62	69	69			-1
sp|O88662|EMP2_MOUSE	sp|O88662|EMP2_MOUSE	2	2	2	sp|O88662|EMP2_MOUSE Epithelial membrane protein 2 OS=Mus musculus OX=10090 GN=Emp2 PE=1 SV=1	1	2	2	2	2	2	2	5.2	5.2	5.2	19.747	172	172	4.14		1	1	2	2	1			0	16.189	88424	156710	83726	90939	92424	109520	82477	152210	90692	92137	94581	105750	9	9	9	9	9	9	5.2	520520000	520520000	9	QDLHQQNR;RQDLHQQNR				224	5433;5943	True;True	5742;6267	9854;9855;10759;10760;10761;10762;10763	11141;11142;12168;12169;12170;12171;12172;12173;12174	11141;12173			-1
sp|O88792|JAM1_MOUSE	sp|O88792|JAM1_MOUSE	6	6	6	sp|O88792|JAM1_MOUSE Junctional adhesion molecule A OS=Mus musculus OX=10090 GN=F11r PE=1 SV=2	1	6	6	6	6	6	6	26.7	26.7	26.7	32.423	300	300	6.82				1	1	2	2	5	0	210.8	608460	1044600	477850	456640	469370	555160	567500	1015000	527590	466110	480120	536070	12	12	12	12	12	12	26.7	752760000	752760000	12	DGISMLTADAK;GSVYTAQSDVQVPENESIK;LTCTYSGFSSPR;PTISVPSSVTIGNR;VIYSQPSTR;VTFSSSGITFSSVTR				225	1035;3160;4609;5345;7504;7731	True;True;True;True;True;True	1071;3293;4818;5648;7898;8133	1851;1852;5645;5646;5647;8146;9696;9697;13710;13711;14078	2045;2046;6269;6270;6271;9080;10967;10968;15532;15533;15534;15943	2046;6271;9080;10967;15532;15943			-1
sp|O88839|ADA15_MOUSE	sp|O88839|ADA15_MOUSE	5	5	5	sp|O88839|ADA15_MOUSE Disintegrin and metalloproteinase domain-containing protein 15 OS=Mus musculus OX=10090 GN=Adam15 PE=1 SV=2	1	5	5	5	5	5	5	5.7	5.7	5.7	92.663	864	864	5.83			1		1	1	3		0	32.561	114400	207780	92121	76945	65883	82125	106710	201390	102020	78792	68236	79191	6	6	6	6	6	6	5.7	135750000	135750000	6	DVVTETK;GNAFGSCGR;GSSCQYR;SNPPTRPLPADPVVR;SQPLLGSVQDR				226	1463;3031;3140;6384;6445	True;True;True;True;True	1523;3156;3272;6732;6797	2614;5366;5595;11560;11561;11691	2888;5963;6215;13061;13062;13205	2888;5963;6215;13061;13205			-1
sp|O88844|IDHC_MOUSE	sp|O88844|IDHC_MOUSE	2	2	2	sp|O88844|IDHC_MOUSE Isocitrate dehydrogenase [NADP] cytoplasmic OS=Mus musculus OX=10090 GN=Idh1 PE=1 SV=2	1	2	2	2	2	2	2	4.1	4.1	4.1	46.674	414	414	3		1	1	1					0	12.973	19045	25417	14712	17729	18598	20622	17756	25025	15807	17888	18959	19953	3	3	3	3	3	3	4.1	35627000	35627000	3	DATNDQVTK;HAYGDQYR				227	890;3286	True;True	920;3425	1581;5874;5875	1742;6523;6524	1742;6523			-1
sp|O88986|KBL_MOUSE	sp|O88986|KBL_MOUSE	2	2	2	sp|O88986|KBL_MOUSE 2-amino-3-ketobutyrate coenzyme A ligase, mitochondrial OS=Mus musculus OX=10090 GN=Gcat PE=1 SV=2	1	2	2	2	2	2	2	5.8	5.8	5.8	44.93	416	416	5				1		1			0	12.028	10371	20572	11496	14626	12664	18285	9675.5	19902	12414	14646	13164	17562	2	2	2	2	2	2	5.8	30772000	30772000	2	HLDMADLEAK;VQISAVHSEEDIDR				228	3374;7656	True;True	3515;8057	6034;13965	6696;15819	6696;15819			-1
sp|O89001|CBPD_MOUSE	sp|O89001|CBPD_MOUSE	14	14	14	sp|O89001|CBPD_MOUSE Carboxypeptidase D OS=Mus musculus OX=10090 GN=Cpd PE=1 SV=2	1	14	14	14	14	14	14	12.3	12.3	12.3	152.4	1377	1377	5.12		2	2	2	4	2	3	2	0	323.31	272990	526690	252930	178360	157220	212690	254670	509550	276470	184930	163070	204620	16	16	16	16	16	16	12.3	347520000	347520000	17	AVIVLNEGIK;EGDCGLGDSGPPGTSGR;GFVLDATDGR;LFSIGSSVEGR;LVGNMHGDETVSR;NFGTDPEVTDLVR;QVHQGVK;SFPDQFSTGEPPSLDEVPEVR;SQEGDSISVVGR;SSADANNESK;TGEPHCPGDEDETFK;TSDDEVFR;YIGNMHGNEVVGR;YPFENELPK				229	676;1820;2848;4235;4676;4987;5750;6195;6434;6467;6816;7040;8077;8164	True;True;True;True;True;True;True;True;True;True;True;True;True;True	694;1900;2967;4430;4886;5260;6065;6533;6786;6819;7179;7416;8489;8583	1183;3294;5043;7559;8239;9043;9044;10417;11232;11671;11736;11737;11738;12482;12895;14690;14855	1300;3656;5609;8426;9179;10253;10254;11784;12697;13185;13253;13254;13255;14168;14620;16650;16839	1300;3656;5609;8426;9179;10254;11784;12697;13185;13254;14168;14620;16650;16839			-1
sp|O89026|ROBO1_MOUSE	sp|O89026|ROBO1_MOUSE	5	5	5	sp|O89026|ROBO1_MOUSE Roundabout homolog 1 OS=Mus musculus OX=10090 GN=Robo1 PE=1 SV=1	1	5	5	5	5	5	5	4.3	4.3	4.3	176.4	1612	1612	6			1			1	3		0	53.417	43407	91801	35247	39270	36330	41085	40501	88419	40059	39651	37316	39732	4	4	4	4	4	4	4.3	46042000	46042000	5	AANAYGISDPSQISDPVK;ARPFFNEFQGADSEIK;GGEAVSSGGR;QLESGVLQIR;YSVEVAASTGAGPGVK				230	46;549;2864;5571;8221	True;True;True;True;True	48;566;2983;5884;8644	75;963;5066;10107;14969	86;1062;5633;11426;16965	86;1062;5633;11426;16965			-1
sp|P00405|COX2_MOUSE	sp|P00405|COX2_MOUSE	2	2	2	sp|P00405|COX2_MOUSE Cytochrome c oxidase subunit 2 OS=Mus musculus OX=10090 GN=Mtco2 PE=1 SV=1	1	2	2	2	2	2	2	6.2	6.2	6.2	25.976	227	227	5.33					2	1			0	12.058	97527	198890	91984	85829	87642	102590	90991	191990	101370	87707	89656	99099	4	4	4	4	4	4	6.2	227150000	227150000	4	LLEVDNR;TDAIPGR				231	4365;6718	True;True	4562;7079	7766;7767;12327	8663;8664;13993;13994	8663;13994			-1
sp|P00416|COX3_MOUSE	sp|P00416|COX3_MOUSE	1	1	1	sp|P00416|COX3_MOUSE Cytochrome c oxidase subunit 3 OS=Mus musculus OX=10090 GN=mt-Co3 PE=1 SV=2	1	1	1	1	1	1	1	5.4	5.4	5.4	29.922	261	261	6.5						1	1		0	13.436	21678	71044	26946	35681	33898	67889	20250	67602	30766	35801	35559	64743	2	2	2	2	2	2	5.4	98208000	98208000	2	EGTYQGHHTPIVQK				232	1872	TRUE	1953	3399;3400	3817;3818	3817			-1
sp|P01942|HBA_MOUSE	sp|P01942|HBA_MOUSE	1	1	1	sp|P01942|HBA_MOUSE Hemoglobin subunit alpha OS=Mus musculus OX=10090 GN=Hba PE=1 SV=2	1	1	1	1	1	1	1	10.6	10.6	10.6	15.085	142	142	4.5		1	1	1	1	1	1		0	18.548	94777	16098	15060	19418	12962	16765	88261	20665	15408	19304	13663	16153	5	4	5	5	5	5	10.6	701060000	701060000	6	IGGHGAEYGAEALER				233	3622	TRUE	3786	6505;6506;6507;6508;6509;6510	7234;7235;7236;7237;7238;7239	7236			-1
sp|P84244|H33_MOUSE;sp|P84228|H32_MOUSE;sp|P68433|H31_MOUSE;sp|P02301|H3C_MOUSE	sp|P84244|H33_MOUSE;sp|P84228|H32_MOUSE;sp|P68433|H31_MOUSE;sp|P02301|H3C_MOUSE	1;1;1;1	1;1;1;1	1;1;1;1	sp|P84244|H33_MOUSE Histone H3.3 OS=Mus musculus OX=10090 GN=H3-3a PE=1 SV=2;sp|P84228|H32_MOUSE Histone H3.2 OS=Mus musculus OX=10090 GN=Hist1h3b PE=1 SV=2;sp|P68433|H31_MOUSE Histone H3.1 OS=Mus musculus OX=10090 GN=H3c1 PE=1 SV=2;sp|P02301|H3C_MOUSE His	4	1	1	1	1	1	1	5.1	5.1	5.1	15.328	136	136;136;136;136	7							1		0	9.8246	15752	18564	21756	11352	197910	18125	14684	18538	21794	17520	186610	23659	1	1	1	1	1	1	5.1	112180000	112180000	1	STELLIR				234	6537	TRUE	6893	11857	13383	13383			-1;-1;-1;-1
sp|P02468|LAMC1_MOUSE	sp|P02468|LAMC1_MOUSE	29	29	29	sp|P02468|LAMC1_MOUSE Laminin subunit gamma-1 OS=Mus musculus OX=10090 GN=Lamc1 PE=1 SV=2	1	29	29	29	29	29	29	19.8	19.8	19.8	177.3	1607	1607	5.21	2	4	5	8	6	11	10	6	0	323.31	1132200	2121300	1076600	1505000	1465400	1792900	1056100	2055200	1178600	1506000	1503700	1729600	52	52	52	52	51	52	19.8	2612500000	2612500000	56	AEQQTADQLLAR;AFDITYVR;ALAEEAAK;DGSEASLEWSSDR;DIHNLEDIK;DNTAGPHCEK;DNVEGFNCER;DVDQNLMDR;DYEDLREDMR;EAADLDR;EAQLALGNAAADATEAK;EVTDLLR;IASAVQK;LNEIEGSLNK;LSAEDLVLEGAGLR;QDIAVISDSYFPR;QEADDIVR;QLEEAENELK;SRVESTEQLIEIASR;SWPGCQECPACYR;TAAEEALR;TFGEVTDLDNEVNGMLR;TGQCECQPGITGQHCER;TIAEANEK;TREDGPWIPYQYYSGSCENTYSK;VESTEQLIEIASR;VSDLESEAR;VSVPLIAQGNSYPSETTVK;YFIAPVK				235	214;229;348;1052;1098;1234;1238;1427;1483;1510;1567;2363;3516;4436;4548;5426;5442;5567;6466;6632;6656;6802;6829;6845;7032;7373;7689;7715;8036	True;True;True;True;True;True;True;True;True;True;True;True;True;True;True;True;True;True;True;True;True;True;True;True;True;True;True;True;True	224;239;360;1088;1138;1287;1292;1486;1544;1573;1636;2469;3670;4637;4757;5735;5751;5880;6818;6991;7016;7165;7192;7209;7408;7761;8090;8117;8448	396;397;421;422;612;613;1877;1878;1975;1976;1977;2234;2235;2244;2245;2557;2558;2652;2699;2700;2800;2801;4262;4263;4264;6309;7865;7866;8038;8039;9840;9841;9868;9869;10100;10101;11734;11735;12187;12232;12467;12502;12503;12530;12531;12885;13499;13500;14014;14015;14056;14623	438;439;464;465;675;676;677;2073;2074;2184;2185;2186;2476;2477;2487;2488;2827;2828;2929;2981;2982;3094;3095;4757;4758;4759;7014;8767;8768;8960;8961;11126;11127;11155;11156;11419;11420;13251;13252;13844;13890;14152;14188;14189;14217;14218;14219;14607;14608;15300;15301;15873;15874;15920;16581;16582	439;464;677;2074;2185;2476;2487;2828;2929;2982;3094;4758;7014;8767;8961;11127;11156;11420;13252;13844;13890;14152;14188;14219;14607;15300;15874;15920;16581			-1
sp|P04231|HB23_MOUSE;sp|P20040|HB24_MOUSE;sp|P18468|HB2I_MOUSE	sp|P04231|HB23_MOUSE;sp|P20040|HB24_MOUSE;sp|P18468|HB2I_MOUSE	1;1;1	1;1;1	1;1;1	sp|P04231|HB23_MOUSE H-2 class II histocompatibility antigen, E-S beta chain (Fragment) OS=Mus musculus OX=10090 GN=H2-Eb1 PE=1 SV=1;sp|P20040|HB24_MOUSE H-2 class II histocompatibility antigen, E-Q beta chain OS=Mus musculus OX=10090 PE=1 SV=1;sp|P18468|H	3	1	1	1	1	1	1	3.9	3.9	3.9	26.647	232	232;264;264	5					1				0	6.7086	7685.5	14897	7343	8181.5	8099.7	9209	7169.7	14412	8040.1	8273.1	8289.5	8903.6	1	1	1	1	1	1	3.9	10405000	10405000	1	FDSDVGEFR				236	2450	TRUE	2557	4396	4902	4902			-1;-1;-1
sp|P04925|PRIO_MOUSE	sp|P04925|PRIO_MOUSE	2	2	2	sp|P04925|PRIO_MOUSE Major prion protein OS=Mus musculus OX=10090 GN=Prnp PE=1 SV=2	1	2	2	2	2	2	2	6.7	6.7	6.7	27.977	254	254	4			1	1	1				0	12.207	31825	60278	27829	44229	40804	54217	29688	58343	30932	43992	42115	52183	3	3	3	3	3	3	6.7	47256000	47256000	3	ESQAYYDGR;YPNQVYYR				237	2229;8170	True;True	2327;8590	4028;14868;14869	4504;16852;16853	4504;16853			-1
sp|P05064|ALDOA_MOUSE;sp|P05063|ALDOC_MOUSE;sp|Q91Y97|ALDOB_MOUSE	sp|P05064|ALDOA_MOUSE	6;1;1	6;1;1	6;1;1	sp|P05064|ALDOA_MOUSE Fructose-bisphosphate aldolase A OS=Mus musculus OX=10090 GN=Aldoa PE=1 SV=2	3	6	6	6	6	6	6	16.5	16.5	16.5	39.355	364	364;363;364	6.12					3	2	2	1	0	42.251	194830	245090	166900	203120	208010	243240	181630	242380	176230	204670	212660	234960	8	8	8	8	8	8	16.5	146040000	146040000	8	AAQEEYIK;ELSDIAHR;GILAADESTGSIAK;LQSIGTENTEENRR;QLLLTADDR;VLAAVYK				238	52;2019;2943;4527;5586;7506	True;True;True;True;True;True	54;2106;3064;4735;5899;7900	86;3659;5240;8008;8009;10127;10128;13713	99;4098;5827;8928;8929;11450;11451;15536	99;4098;5827;8928;11451;15536			-1;-1;-1
sp|P05202|AATM_MOUSE	sp|P05202|AATM_MOUSE	8	8	8	sp|P05202|AATM_MOUSE Aspartate aminotransferase, mitochondrial OS=Mus musculus OX=10090 GN=Got2 PE=1 SV=1	1	8	8	8	8	8	8	19.3	19.3	19.3	47.411	430	430	7.44					1		2	6	0	109.31	437480	617830	366750	415650	386560	400500	407910	606660	392550	419050	395930	388430	8	8	8	8	8	8	19.3	492960000	492960000	10	ASAELALGENNEVLK;DAGMQLQGYR;FVTVQTISGTGALR;IAATILTSPDLR;RVESQLK;TQLVSNLK;VGAFTVVCK;VGASFLQR				239	556;864;2656;3489;5979;7016;7410;7413	True;True;True;True;True;True;True;True	573;892;2770;3643;6303;7390;7798;7801	971;1516;4731;6260;10819;10820;12850;13566;13572	1070;1665;5265;5266;6959;12240;12241;14572;15378;15384	1070;1665;5265;6959;12241;14572;15378;15384	93	174	-1
sp|P05213|TBA1B_MOUSE;sp|P68369|TBA1A_MOUSE;sp|P68373|TBA1C_MOUSE	sp|P05213|TBA1B_MOUSE;sp|P68369|TBA1A_MOUSE;sp|P68373|TBA1C_MOUSE	11;11;10	1;1;1	0;0;0	sp|P05213|TBA1B_MOUSE Tubulin alpha-1B chain OS=Mus musculus OX=10090 GN=Tuba1b PE=1 SV=2;sp|P68369|TBA1A_MOUSE Tubulin alpha-1A chain OS=Mus musculus OX=10090 GN=Tuba1a PE=1 SV=1;sp|P68373|TBA1C_MOUSE Tubulin alpha-1C chain OS=Mus musculus OX=10090 GN=Tub	3	11	1	0	11	1	0	32.2	1.8	0	50.151	451	451;451;449	5.5				1	1	1	1		0.0050946	6.3125	202260	431820	177570	106180	210210	202270	188720	415920	198320	115100	208480	196580	5	5	5	5	5	5	32.2	361940000	361940000	5	AFVHWYVGEGMEEGEFSEAR;AYHEQLSVAEITNACFEPANQMVK;DVNAAIATIK;EDAANNYAR;EDMAALEK;FDLMYAK;IHFPLATYAPVISAEK;LSVDYGK;NLDIERPTYTNLNR;QLFHPEQLITGK;VGINYQPPTVVPGGDLAK				240	246;731;1447;1615;1658;2446;3644;4596;5042;5575;7437	False;False;False;False;True;False;False;False;False;False;False	256;257;751;1506;1686;1731;2553;3809;4805;5318;5888;7826	450;451;452;453;1274;2588;2898;2899;2900;2901;2982;2983;2984;2985;4392;6545;8125;8126;9142;9143;9144;10112;13608	497;498;499;500;1401;1402;2862;3205;3206;3207;3208;3209;3298;3299;3300;3301;3302;4898;7280;9058;9059;10366;10367;10368;11431;11432;11433;11434;15421	499;1401;2862;3208;3301;4898;7280;9059;10368;11433;15421	94;95	302;413	-1;-1;-1
sp|P05214|TBA3_MOUSE;sp|Q9JJZ2|TBA8_MOUSE;sp|Q3UX10|TBAL3_MOUSE	sp|P05214|TBA3_MOUSE;sp|Q9JJZ2|TBA8_MOUSE	13;7;2	13;7;2	3;1;1	sp|P05214|TBA3_MOUSE Tubulin alpha-3 chain OS=Mus musculus OX=10090 GN=Tuba3a PE=1 SV=1;sp|Q9JJZ2|TBA8_MOUSE Tubulin alpha-8 chain OS=Mus musculus OX=10090 GN=Tuba8 PE=1 SV=1	3	13	13	3	13	13	3	37.6	37.6	7.1	49.959	450	450;449;446	5.96	1	1	1	1	4	6	5	6	0	176.05	983570	1971200	885930	702110	1013100	961370	917620	1903700	978600	733610	1014600	935000	30	30	30	30	30	30	37.6	5671100000	5671100000	31	AFVHWYVGEGMEEGEFSEAR;AVFVDLEPTVVDEVR;AYHEQLSVAEITNACFEPANQMVK;DVNAAIATIK;EDAANNYAR;EDLAALEK;EIVDLVLDR;FDLMYAK;IHFPLATYAPVISAEK;LSVDYGK;NLDIERPTYTNLNR;QLFHPEQLITGK;VGINYQPPTVVPGGDLAK				241	246;668;731;1447;1615;1651;1938;2446;3644;4596;5042;5575;7437	True;True;True;True;True;True;True;True;True;True;True;True;True	256;257;686;751;1506;1686;1724;2022;2553;3809;4805;5318;5888;7826	450;451;452;453;1171;1172;1274;2588;2898;2899;2900;2901;2972;2973;3520;3521;4392;6545;8125;8126;9142;9143;9144;10112;13608	497;498;499;500;1288;1289;1401;1402;2862;3205;3206;3207;3208;3209;3285;3286;3287;3951;3952;4898;7280;9058;9059;10366;10367;10368;11431;11432;11433;11434;15421	499;1288;1401;2862;3208;3285;3952;4898;7280;9059;10368;11433;15421	94;95	302;413	-1;-1;-1
sp|P05532|KIT_MOUSE;sp|P09581|CSF1R_MOUSE;sp|Q00342|FLT3_MOUSE	sp|P05532|KIT_MOUSE	36;2;1	36;2;1	36;2;1	sp|P05532|KIT_MOUSE Mast/stem cell growth factor receptor Kit OS=Mus musculus OX=10090 GN=Kit PE=1 SV=3	3	36	36	36	36	36	36	38.7	38.7	38.7	109.34	979	979;977;1000	6.39	1	2	3	3	5	14	14	22	0	323.31	3413500	6786000	2591800	2064300	2917400	3101400	3184600	6549900	2936700	2155600	2932900	3004300	70	69	69	70	70	70	38.7	18134000000	18134000000	73	AIPVVSVPETSHLLK;DGTWLHSDK;DSFIFSK;DVSTSVNSMWLK;EALMSELK;EDSDALVR;GDFNYER;GFINISPVK;GMAFLASK;HIYSNLANCNPNPENPVVVDHSVR;IDSYIER;KGDTFTVVCTIK;KNEWIQEK;LVVQSSIDSSVFR;MNPQPQHIAQVK;MVSPEHAPAEMYDVMK;NDSNYVVK;NEWIQEK;NILLTHGR;NLLHSTEPSCDSSNEYMDMK;PGVSYVVPTK;PMYEVQWK;PSAHLTER;QEEQAEAALYK;QETLTISSAR;QISDSTK;QVVQLIEK;RDSFIFSK;SDAAMTVAVK;SLPTDLTFVPNPK;TCWDADPLK;TLGAGAFGK;TYFNEMVENK;VNSVGSSASSTQPLLVHEDA;VVEATAYGLIK;VVEEINGNNYVYIDPTQLPYDHK				242	332;1065;1325;1458;1554;1668;2737;2837;3022;3369;3544;3948;3969;4720;4844;4896;4952;4979;5014;5056;5284;5313;5323;5451;5475;5554;5775;5819;6043;6346;6715;6912;7193;7604;7775;7781	True;True;True;True;True;True;True;True;True;True;True;True;True;True;True;True;True;True;True;True;True;True;True;True;True;True;True;True;True;True;True;True;True;True;True;True	344;1102;1384;1517;1518;1621;1742;2853;2956;3144;3510;3701;4130;4151;4930;5088;5161;5162;5222;5252;5289;5333;5580;5609;5623;5760;5786;5867;6093;6137;6370;6371;6692;7076;7279;7575;7576;8003;8179;8185	588;589;1907;2396;2601;2602;2772;2773;3002;3003;4863;4864;4865;5025;5350;6025;6026;6368;6369;6370;7053;7087;8301;8567;8689;8690;8691;8692;8989;8990;9034;9035;9101;9163;9607;9645;9663;9664;9882;9883;9884;9926;9927;10070;10071;10460;10538;10921;10922;10923;10924;11504;12320;12321;12322;12644;13162;13163;13164;13878;13879;13880;14150;14162	646;647;648;2104;2105;2659;2875;2876;3063;3064;3321;3322;3323;5413;5414;5415;5416;5589;5947;6687;6688;7081;7082;7083;7084;7085;7857;7896;9253;9536;9668;9669;9670;9671;9672;10195;10196;10197;10244;10245;10319;10391;10873;10912;10931;10932;11171;11172;11173;11174;11222;11223;11383;11384;11830;11920;12347;12348;12349;12350;13001;13986;13987;13988;14340;14914;14915;14916;15721;15722;15723;16023;16036	648;2105;2659;2876;3063;3322;5415;5589;5947;6688;7082;7857;7896;9253;9536;9670;10196;10244;10319;10391;10873;10912;10931;11172;11222;11384;11830;11920;12350;13001;13988;14340;14916;15721;16023;16036	96;97;98;99;100	75;246;621;891;901	-1;-1;-1
sp|P06151|LDHA_MOUSE;sp|P00342|LDHC_MOUSE	sp|P06151|LDHA_MOUSE	4;1	4;1	4;1	sp|P06151|LDHA_MOUSE L-lactate dehydrogenase A chain OS=Mus musculus OX=10090 GN=Ldha PE=1 SV=3	2	4	4	4	4	4	4	11.4	11.4	11.4	36.498	332	332;332	5.8				2		1	1	1	0	24.724	56433	100440	49020	54700	69100	80574	52638	97482	53746	55761	69946	77826	4	4	4	4	4	4	11.4	70644000	70644000	5	EEQAPQNK;LVIITAGAR;QVVDSAYEVIK;VTLTPEEEAR				243	1760;4682;5773;7741	True;True;True;True	1839;4892;6091;8143	3186;8247;10457;10458;14091	3534;9188;11827;11828;15956	3534;9188;11827;15956			-1;-1
sp|P06537|GCR_MOUSE	sp|P06537|GCR_MOUSE	1	1	1	sp|P06537|GCR_MOUSE Glucocorticoid receptor OS=Mus musculus OX=10090 GN=Nr3c1 PE=1 SV=1	1	1	1	1	1	1	1	1.4	1.4	1.4	86.052	783	783	6						1			1	-2	0	0	0	0	0	0	0	0	0	0	0	0	0	0	0	0	0	0	1.4	0	0	1	CLQAGMNLEAR	+			244	797	TRUE	823	1398	1540	1540	101	493	-1
sp|P06795|MDR1B_MOUSE;sp|P21440|MDR3_MOUSE;sp|Q9JJ59|ABCB9_MOUSE	sp|P06795|MDR1B_MOUSE	36;5;1	36;5;1	21;0;0	sp|P06795|MDR1B_MOUSE ATP-dependent translocase ABCB1 OS=Mus musculus OX=10090 GN=Abcb1b PE=1 SV=1	3	36	36	21	36	36	21	30.1	30.1	16.8	140.99	1276	1276;1276;762	6.27		3	3	6	4	10	15	19	0	323.31	2577300	5130300	1932100	895550	921700	1088900	2404500	4951200	2185400	969910	944570	1051500	56	56	56	56	56	56	30.1	5439000000	5439000000	64	AGAVAEEVLAAIR;AVSHEEIVR;EANIHQFIDSLPDK;EDVTMDEIEK;EHGTHQQLLAQK;FETMYAQSLQVPYR;GAAFEIFK;GAQLSGGQK;GNEIEPGNNAYGSQSDTDASELTSEESK;GYKPDSIMGNLEFK;IATEAIENFR;IIDNEPSIDSFSTK;INDGIGDK;IVGVFSR;LASDASSVK;LLSGQALK;LPHQFDTLVGER;MEFEENLK;NADVIAGFDGGVIVEQGNHDELMR;NSTGSLTTR;PTLLEGNVK;QDISWFDDHK;QLEISGK;QLNVQWLR;QPHILLLDEATSALDTESEK;SEVQILK;STTVQLMQR;STVVQLLER;TIVSLTR;TPEIDSYSTEGLKPTLLEGNVK;TTIVIAHR;TVIAFGGQQK;VLTSFTNK;VSASHIIR;VVQEALDK;YGREDVTMDEIEK				245	254;691;1561;1679;1879;2497;2675;2704;3034;3264;3520;3657;3748;3884;4082;4404;4474;4795;4906;5170;5346;5428;5569;5589;5640;6174;6578;6583;6887;6977;7102;7149;7571;7685;7815;8058	True;True;True;True;True;True;True;True;True;True;True;True;True;True;True;True;True;True;True;True;True;True;True;True;True;True;True;True;True;True;True;True;True;True;True;True	265;710;1628;1753;1754;1960;2608;2789;2819;3160;3403;3674;3823;3919;4062;4271;4604;4675;5024;5025;5175;5462;5649;5737;5882;5902;5953;6508;6936;6941;7252;7348;7483;7531;7966;8086;8220;8470	470;1209;1210;1211;2784;2785;3021;3022;3023;3411;4483;4759;4808;5374;5835;6314;6315;6316;6566;6567;6568;6711;6712;6951;7305;7818;7917;8469;8470;8471;8472;8473;8474;8711;8712;9402;9403;9698;9846;9847;9848;10103;10104;10131;10218;10219;11184;12093;12099;12601;12782;13000;13100;13822;14010;14221;14222;14223;14654;14655	519;1329;1330;1331;3075;3076;3343;3344;3345;3830;5000;5296;5351;5971;6480;7019;7020;7021;7302;7303;7304;7456;7457;7743;8145;8716;8822;8823;9432;9433;9434;9435;9436;9437;9692;9693;9694;10647;10648;10969;11132;11133;11134;11422;11423;11454;11553;11554;12640;13743;13749;14292;14495;14496;14741;14845;15660;15869;16101;16102;16103;16104;16613;16614	519;1330;3075;3344;3830;5000;5296;5351;5971;6480;7020;7303;7456;7743;8145;8716;8822;9432;9694;10648;10969;11133;11422;11454;11553;12640;13743;13749;14292;14496;14741;14845;15660;15869;16104;16613	102;103;104	1;496;917	-1;-1;-1
sp|P07356|ANXA2_MOUSE	sp|P07356|ANXA2_MOUSE	11	11	11	sp|P07356|ANXA2_MOUSE Annexin A2 OS=Mus musculus OX=10090 GN=Anxa2 PE=1 SV=2	1	11	11	11	11	11	11	27.4	27.4	27.4	38.676	339	339	4.7		4	4	2	2	3	2	3	0	189.51	404530	392440	354580	338970	389480	463250	377020	395540	363850	346880	396270	447210	20	20	20	20	20	20	27.4	401810000	401810000	22	AEDGSVIDYELIDQDAR;DIISDTSGDFR;DIISDTSGDFRK;LMVALAK;QDIAFAYQR;RAEDGSVIDYELIDQDAR;SEVDMLK;SLYYYIQQDTK;TNQELQEINR;TPAQYDASELK;WISIMTER				246	153;1100;1101;4429;5425;5791;6171;6367;6960;6968;7895	True;True;True;True;True;True;True;True;True;True;True	159;1140;1141;4630;5734;6109;6504;6714;7330;7338;8301	292;293;294;1979;1980;1981;7847;9837;9838;9839;10487;10488;10489;10490;10491;11178;11536;12745;12761;14343	327;328;329;2188;2189;2190;8748;11123;11124;11125;11857;11858;11859;11860;11861;11862;11863;12634;13037;14456;14473;16231	328;2189;2190;8748;11125;11857;12634;13037;14456;14473;16231	105	217	-1
sp|P07901|HS90A_MOUSE	sp|P07901|HS90A_MOUSE	20	12	12	sp|P07901|HS90A_MOUSE Heat shock protein HSP 90-alpha OS=Mus musculus OX=10090 GN=Hsp90aa1 PE=1 SV=4	1	20	12	12	20	12	12	31.4	18.1	18.1	84.787	733	733	6.26				3	2	5	5	4	0	178.55	306370	530680	235690	306760	397400	416680	285750	515330	262480	310850	400500	403840	18	18	18	18	18	18	31.4	802640000	802640000	20	ADLINNLGTIAK;ALLFVPR;DQVANSAFVER;EDQTEYLEER;EGLELPEDEEEK;ELHINLIPSK;ELISNSSDALDK;FYEQFSK;GVVDSEDLPLNISR;HFSVEGQLEFR;HLEINPDHSIIETLR;HNDDEQYAWESSAGGSFTVR;LGIHEDSQNR;NPDDITNEEYGEFYK;RAPFDLFENR;SLTNDWEEHLAVK;TDTGEPMGR;YESLTDPSK;YIDQEELNK;YYTSASGDEMVSLK				247	113;395;1300;1665;1848;1982;1990;2662;3233;3325;3379;3402;4263;5108;5799;6358;6749;8019;8073;8271	False;True;True;False;False;True;True;True;False;False;True;False;True;True;True;True;True;False;False;True	119;408;1356;1738;1928;2069;2077;2776;3371;3466;3520;3549;4458;5394;6117;6705;7111;8431;8485;8696;8697	210;687;2350;2994;3354;3355;3356;3357;3598;3613;3614;3615;4741;5783;5784;5785;5942;6040;6041;6100;7605;9276;9277;10502;11522;11523;12379;14590;14591;14682;14683;15054;15055;15056	237;760;2610;3311;3766;3767;3768;3769;4035;4050;4051;4052;5277;6425;6426;6427;6597;6703;6704;6777;8485;10513;10514;10515;11875;13020;13021;14048;16544;16545;16642;16643;17055;17056;17057	237;760;2610;3311;3768;4035;4050;5277;6426;6597;6704;6777;8485;10513;11875;13021;14048;16544;16643;17057	106	475	-1
sp|P08003|PDIA4_MOUSE	sp|P08003|PDIA4_MOUSE	9	9	9	sp|P08003|PDIA4_MOUSE Protein disulfide-isomerase A4 OS=Mus musculus OX=10090 GN=Pdia4 PE=1 SV=3	1	9	9	9	9	9	9	14.6	14.6	14.6	71.982	638	638	5.08		1	1	3	3	3		2	0	98.041	159860	279150	154500	244230	260070	311030	149100	271360	167700	243940	265440	300230	11	11	11	11	11	11	14.6	186310000	186310000	13	DLGLSESGEDVNAAILDESGK;FAMEPEEFDSDTLR;FDVSGYPTLK;GQAVDYDGSR;GRPFDYNGPR;QFAPEYEK;RFDVSGYPTLK;TQEEIVAK;VDATEQTDLAK				248	1167;2424;2454;3086;3110;5491;5839;7006;7273	True;True;True;True;True;True;True;True;True	1209;2530;2531;2561;3214;3241;5802;6159;7380;7659	2104;4359;4360;4361;4400;5465;5466;5518;9955;10573;12835;12836;13326	2326;4862;4863;4864;4907;6072;6073;6130;11254;11957;14555;14556;15103	2326;4863;4907;6072;6130;11254;11957;14556;15103	107	481	-1
sp|P08113|ENPL_MOUSE	sp|P08113|ENPL_MOUSE	19	18	18	sp|P08113|ENPL_MOUSE Endoplasmin OS=Mus musculus OX=10090 GN=Hsp90b1 PE=1 SV=2	1	19	18	18	19	18	18	25.6	24.1	24.1	92.475	802	802	5	3	4	2	4	4	5	6	5	0	323.31	865530	1662500	772960	915770	1107200	1313100	807430	1608300	853910	929500	1123400	1267700	35	35	35	35	35	35	25.6	1615899999.9999998	1615899999.9999998	35	AQAYQTGK;DISTNYYASQK;EAESSPFVER;EEASDYLELDTIK;EEEAIQLDGLNASQIR;ELISNASDALDK;ETLQQHK;EVEEDEYK;GLFDEYGSK;GTTITLVLK;GVVDSDDLPLNVSR;LGVIEDHSNR;LISLTDENALAGNEELTVK;SGTSEFLNK;SGYLLPDTK;SILFVPTSAPR;TDDEVVQR;TETVEEPLEEDEAAK;TFEINPR				249	504;1117;1531;1690;1699;1988;2285;2318;2975;3188;3232;4282;4324;6254;6258;6280;6723;6791;6801	True;True;True;True;True;False;True;True;True;True;True;True;True;True;True;True;True;True;True	521;1158;1595;1766;1775;2075;2385;2423;3096;3323;3370;4478;4521;6597;6601;6623;7084;7154;7164	872;2024;2025;2736;2737;2738;3049;3050;3074;3075;3076;3607;3608;3609;3610;4116;4186;4187;4188;5286;5705;5781;5782;7639;7640;7703;7704;11352;11353;11357;11358;11390;12337;12338;12449;12450;12466	964;2238;2239;3024;3025;3026;3373;3374;3402;3403;3404;3405;4044;4045;4046;4047;4599;4674;4675;4676;5878;6336;6423;6424;8524;8525;8592;8593;12828;12829;12834;12835;12869;14004;14005;14126;14127;14128;14151	964;2238;3026;3374;3403;4047;4599;4675;5878;6336;6424;8525;8593;12829;12834;12869;14004;14128;14151			-1
sp|P08249|MDHM_MOUSE	sp|P08249|MDHM_MOUSE	3	3	3	sp|P08249|MDHM_MOUSE Malate dehydrogenase, mitochondrial OS=Mus musculus OX=10090 GN=Mdh2 PE=1 SV=3	1	3	3	3	3	3	3	13.3	13.3	13.3	35.611	338	338	6.67						1	2		0	45.23	26915	49254	26695	33018	40631	38376	25106	47784	28921	33453	40926	37334	3	3	3	3	3	3	13.3	54982000	54982000	3	GYLGPEQLPDCLK;IQEAGTEVVK;LTLYDIAHTPGVAADLSHIETR				250	3265;3787;4628	True;True;True	3404;3962;4838	5836;6797;8172	6481;7584;9106	6481;7584;9106			-1
sp|P08556|RASN_MOUSE;sp|Q61411|RASH_MOUSE;sp|P32883|RASK_MOUSE	sp|P08556|RASN_MOUSE;sp|Q61411|RASH_MOUSE;sp|P32883|RASK_MOUSE	2;1;1	2;1;1	2;1;1	sp|P08556|RASN_MOUSE GTPase NRas OS=Mus musculus OX=10090 GN=Nras PE=1 SV=1;sp|Q61411|RASH_MOUSE GTPase HRas OS=Mus musculus OX=10090 GN=Hras PE=1 SV=2;sp|P32883|RASK_MOUSE GTPase KRas OS=Mus musculus OX=10090 GN=Kras PE=1 SV=1	3	2	2	2	2	2	2	9.5	9.5	9.5	21.199	189	189;189;189	7						1		1	0	13.234	45548	74432	33267	41848	47024	58849	42479	72460	36993	42260	47955	56728	2	2	2	2	2	2	9.5	44038000	44038000	2	LVVVGAGGVGK;QAHELAK				251	4723;5390	True;True	4933;5696	8304;9769	9256;11042	9256;11042			-1;-1;-1
sp|P08752|GNAI2_MOUSE;sp|P20612|GNAT1_MOUSE;sp|P18872|GNAO_MOUSE;sp|Q3V3I2|GNAT3_MOUSE;sp|P50149|GNAT2_MOUSE;sp|Q8CGK7|GNAL_MOUSE	sp|P08752|GNAI2_MOUSE	13;2;2;2;2;1	13;2;2;2;2;1	7;0;0;0;0;0	sp|P08752|GNAI2_MOUSE Guanine nucleotide-binding protein G(i) subunit alpha-2 OS=Mus musculus OX=10090 GN=Gnai2 PE=1 SV=5	6	13	13	7	13	13	7	45.6	45.6	28.5	40.489	355	355;350;354;354;354;381	6.32		1	1	1	4	5	5	8	0	323.31	805830	1686200	631720	624540	679210	808630	751870	1624400	719800	637690	692870	780640	25	25	25	25	25	25	45.6	2063599999.9999998	2063599999.9999998	27	AMGNLQIDFADPQR;EIYTHFTCATDTK;EYQLNDSAAYYLNDLER;IAQSDYIPTQQDVLR;IIHEDGYSEEECR;ITQSSLTICFPEYTGANK;LFDSICNNK;LLLLGAGESGK;LWADHGVQACFGR;MFDVGGQR;NLREDGEK;TTGIVETHFTFK;YDEAASYIQSK				252	439;1946;2401;3514;3668;3865;4219;4377;4726;4807;5071;7094;7965	True;True;True;True;True;True;True;True;True;True;True;True;True	452;453;2030;2507;3668;3835;4043;4413;4574;4936;5043;5351;7475;8375	742;743;744;745;3533;4323;4324;6304;6305;6306;6307;6586;6587;6588;6919;7537;7781;7782;8307;8502;9185;9186;12985;14446;14447	818;819;820;821;822;3966;4819;4820;4821;7009;7010;7011;7012;7324;7325;7326;7711;8404;8679;8680;9260;9466;10417;10418;14725;16344;16345	822;3966;4821;7012;7324;7711;8404;8679;9260;9466;10417;14725;16344	108	88	-1;-1;-1;-1;-1;-1
sp|P09055|ITB1_MOUSE	sp|P09055|ITB1_MOUSE	18	18	18	sp|P09055|ITB1_MOUSE Integrin beta-1 OS=Mus musculus OX=10090 GN=Itgb1 PE=1 SV=1	1	18	18	18	18	18	18	24.6	24.6	24.6	88.231	798	798	5.88	1	3	4	5	4	9	11	13	0	323.31	3420300	5880100	2418200	1811900	2076300	2155700	3190100	5709500	2705700	1885000	2105200	2090200	57	57	57	57	57	57	24.6	16791000000	16791000000	61	CNCQSHGIPASPK;DNTNEIYSGK;FCECDNFNCDR;FQGPTCETCQTCLGVCAEHK;GCQPSDIENPR;GEFFNELVGQQR;GICECGACK;HCECSTDEVNSEDMDAYCR;LLMIIHDR;LPDGVTINYK;LPQPVQVDPVTHCK;NVLSLTDR;RDNTNEIYSGK;RITSDFR;SAVTTVVNPK;SLGTDLMNEMR;TVMPYISTTPAK;WDTGENPIYK				253	804;1236;2431;2589;2724;2784;2927;3287;4384;4465;4480;5208;5814;5882;6034;6328;7159;7875	True;True;True;True;True;True;True;True;True;True;True;True;True;True;True;True;True;True	830;1290;2538;2700;2839;2902;3048;3426;3427;4581;4582;4666;4681;5501;6132;6202;6361;6672;6673;7541;8281	1407;1408;2239;2240;2241;4370;4371;4372;4614;4615;4616;4837;4838;4839;4840;4952;4953;4954;5215;5216;5876;5877;5878;5879;5880;5881;5882;7791;7792;7907;7926;7927;9466;9467;10526;10527;10641;10642;10910;11470;11471;11472;11473;11474;11475;11476;13113;14309;14310;14311	1549;1550;2481;2482;2483;2484;4873;4874;4875;4876;5142;5143;5144;5145;5382;5383;5384;5385;5386;5387;5388;5389;5510;5511;5512;5802;5803;6525;6526;6527;6528;6529;6530;6531;6532;8689;8690;8810;8834;8835;8836;10713;10714;10715;11901;11902;11903;12030;12031;12336;12962;12963;12964;12965;12966;12967;12968;14858;16195;16196;16197	1550;2484;4876;5144;5384;5512;5803;6529;8690;8810;8836;10715;11901;12030;12336;12967;14858;16197	109;110;111;112	170;173;512;755	-1
sp|P09103|PDIA1_MOUSE	sp|P09103|PDIA1_MOUSE	13	13	13	sp|P09103|PDIA1_MOUSE Protein disulfide-isomerase OS=Mus musculus OX=10090 GN=P4hb PE=1 SV=2	1	13	13	13	13	13	13	26.3	26.3	26.3	57.058	509	509	5.4		1	2	3	4	4	4	2	0	268.18	360560	645060	334410	516290	695450	782180	336310	626170	365750	520480	701070	756330	21	21	21	21	21	21	26.3	555320000	555320000	22	ALAPEYAK;DVESDSAK;EADDIVNWLK;IFGGEIK;LITLEEEMTK;MDSTANEVEAVK;SNFEEALAAHK;SVSDYDGK;TVIDYNGER;VDATEESDLAQQYGVR;VHSFPTLK;VLVGANFEEVAFDEK;YKPESDELTAEK				254	353;1434;1517;3600;4329;4782;6382;6620;7151;7272;7466;7574;8089	True;True;True;True;True;True;True;True;True;True;True;True;True	365;1493;1580;3763;4526;5003;5004;6730;6979;7533;7658;7857;7969;8501	618;2572;2573;2712;6477;7714;8431;8432;11558;12163;12164;13102;13323;13324;13325;13649;13825;13826;14716;14717	682;2846;2847;2994;7205;8603;9389;9390;13059;13819;13820;14847;15098;15099;15100;15101;15102;15466;15663;15664;16683;16684	682;2846;2994;7205;8603;9390;13059;13819;14847;15102;15466;15663;16684	113	427	-1
sp|P09242|PPBT_MOUSE	sp|P09242|PPBT_MOUSE	21	21	21	sp|P09242|PPBT_MOUSE Alkaline phosphatase, tissue-nonspecific isozyme OS=Mus musculus OX=10090 GN=Alpl PE=1 SV=2	1	21	21	21	21	21	21	49.6	49.6	49.6	57.514	524	524	5.83	1	6	4	5	15	12	17	18	0	323.31	3373900	6892100	3024900	2213800	2425400	3202200	3147800	6650800	3350500	2303900	2483300	3082200	92	92	92	92	92	92	49.6	26040000000	26040000000	99	AGAMTSQK;ANEGTVGVSAATER;DIAYQLMHNIK;DIDVIMGGGR;DTLTVVTADHSHVFTFGGYTPR;DWYSDNEMPPEALSQGCK;ERDPSYWR;FPFVALSK;GNSIFGLAPMVSDTDK;GNSIFGLAPMVSDTDKK;GQLHHNTGEETR;HETHGGEDVAVFAK;IDHGHHEGK;LNTNVAK;NVIMFLGDGMGVSTVTAAR;QALHEAVEMDQAIGK;SVGIVTTTR;TDVEYELDEK;TELLALDPSR;TYNTNAQVPDSAGTATAYLCGVK;VNHATPSAAYAHSADR				255	252;450;1086;1091;1383;1478;2189;2577;3045;3046;3095;3312;3536;4458;5202;5396;6601;6751;6777;7197;7592	True;True;True;True;True;True;True;True;True;True;True;True;True;True;True;True;True;True;True;True;True	263;465;1124;1125;1130;1131;1442;1538;1539;2287;2688;3171;3172;3173;3224;3453;3693;4659;5495;5703;5704;6960;7113;7139;7581;7991	467;468;763;764;765;766;767;768;769;770;1946;1947;1948;1949;1958;1959;1960;1961;1962;1963;2477;2478;2640;2641;2642;2643;2644;2645;3969;3970;3971;4596;5389;5390;5391;5479;5480;5481;5482;5483;5484;5923;5924;6351;6352;6353;6354;6355;6356;6357;7894;9457;9458;9780;9781;9782;9783;9784;9785;9786;9787;9788;9789;12130;12131;12382;12383;12384;12385;12428;12429;12430;13170;13171;13862;13863;13864;13865	516;517;840;841;842;843;844;845;846;847;848;849;850;2149;2150;2151;2152;2163;2164;2165;2166;2167;2168;2169;2743;2744;2915;2916;2917;2918;2919;2920;2921;2922;4442;4443;4444;5121;5122;5123;5988;5989;5990;6087;6088;6089;6090;6091;6092;6093;6576;6577;7062;7063;7064;7065;7066;7067;7068;7069;7070;8796;10704;10705;11053;11054;11055;11056;11057;11058;11059;11060;11061;11062;11063;11064;11065;11066;13782;13783;13784;14051;14052;14053;14054;14055;14056;14057;14103;14104;14105;14106;14922;14923;14924;15702;15703;15704;15705	516;849;2150;2169;2744;2918;4443;5122;5989;5990;6093;6576;7064;8796;10705;11066;13783;14055;14105;14922;15705	114;115;116;117;118;119;120	56;62;192;209;219;355;401	-1
sp|P09405|NUCL_MOUSE	sp|P09405|NUCL_MOUSE	17	17	17	sp|P09405|NUCL_MOUSE Nucleolin OS=Mus musculus OX=10090 GN=Ncl PE=1 SV=2	1	17	17	17	17	17	17	23.3	23.3	23.3	76.722	707	707	5.67		1	2	3	5	4	5	4	0	263.84	467400	911400	455510	656230	813330	894780	436040	881610	499920	661120	822260	865860	21	21	21	21	21	21	23.3	802840000	802840000	25	ALELTGLK;ATTTPAK;EAMEDGEIDGNK;ESFEGSVR;ETLEEVFEK;EVFEDAMEIR;FAISELFAK;FGYVDFESAEDLEK;GFGFVDFNSEEDAK;GIAYIEFK;GLSEDTTEETLK;LELQGSNSR;LVSQDGK;NDLAVVDVR;NLSFNITEDELK;TSTWSGESK;VPQNPHGK				256	370;639;1557;2209;2281;2326;2421;2516;2832;2926;3002;4181;4712;4948;5073;7071;7626	True;True;True;True;True;True;True;True;True;True;True;True;True;True;True;True;True	382;657;1624;2307;2381;2431;2527;2627;2951;3047;3123;4373;4922;5218;5353;7451;8025	654;1115;2777;3999;4000;4110;4201;4202;4203;4356;4509;4510;5019;5020;5214;5320;5321;7468;8288;8983;8984;9188;12948;13909	724;1226;3068;4474;4475;4591;4592;4690;4691;4692;4859;5027;5028;5583;5584;5801;5913;5914;8330;9236;10189;10190;10420;14678;15754	724;1226;3068;4474;4591;4691;4859;5027;5583;5801;5913;8330;9236;10189;10420;14678;15754			-1
sp|P09411|PGK1_MOUSE;sp|P09041|PGK2_MOUSE	sp|P09411|PGK1_MOUSE;sp|P09041|PGK2_MOUSE	4;2	4;2	4;2	sp|P09411|PGK1_MOUSE Phosphoglycerate kinase 1 OS=Mus musculus OX=10090 GN=Pgk1 PE=1 SV=4;sp|P09041|PGK2_MOUSE Phosphoglycerate kinase 2 OS=Mus musculus OX=10090 GN=Pgk2 PE=1 SV=4	2	4	4	4	4	4	4	10.1	10.1	10.1	44.55	417	417;417	5.2			1	1	1		2		0	36.859	42687	94458	123510	77112	48425	85620	39833	91900	123120	80007	52036	81874	2	2	2	2	2	2	10.1	59261000	59261000	5	LGDVYVNDAFGTAHR;NNQITNNQR;YAEAVGR;YSLEPVAAELK				257	4250;5103;7940;8208	True;True;True;True	4445;5389;8347;8630	7581;9268;14410;14411;14943	8451;10505;16305;16306;16938	8451;10505;16306;16938			-1;-1
sp|P09803|CADH1_MOUSE	sp|P09803|CADH1_MOUSE	19	19	18	sp|P09803|CADH1_MOUSE Cadherin-1 OS=Mus musculus OX=10090 GN=Cdh1 PE=1 SV=1	1	19	19	18	19	19	18	23	23	21.7	98.255	884	884	5.02	1	5	5	6	7	14	8	2	0	323.31	1095100	2227300	899040	651390	799130	900450	1021700	2148700	1008600	681000	809680	870690	53	53	53	53	53	53	23	3665899999.9999995	3665899999.9999995	55	AEMDREDAEHVK;DINDNAPVFNPSTYQGQVPENEVNAR;DLEIGEYK;DQVTTLDVHVCDCEGTVNNCMK;EDAEHVK;EPDTFMDQK;EPLLPPDDDTR;GLDARPEVTR;LADMYGGGEDD;LADNQNK;NDVAPTLMSVPQYR;NDVAPTLMSVPQYRPR;NMQFCQR;PANPDEIGNFIDENLK;QQYILHVR;RVEVPEDFGVGQEITSYTAR;VEVPEDFGVGQEITSYTAR;VTDDDAPNTPAWK;VTQPLDR				258	196;1107;1156;1302;1616;2098;2120;2965;4032;4033;4954;4955;5091;5256;5675;5980;7383;7726;7751	True;True;True;True;True;True;True;True;True;True;True;True;True;True;True;True;True;True;True	202;203;1148;1198;1358;1359;1687;2192;2193;2215;3086;4219;4220;5224;5225;5226;5227;5374;5551;5989;6304;7771;8128;8155	366;367;368;369;370;2002;2003;2004;2005;2083;2084;2085;2353;2354;2902;2903;2904;3807;3808;3809;3810;3845;3846;3847;3848;5271;7213;7214;7215;7216;8992;8993;8994;8995;8996;9242;9561;9562;9563;10275;10821;10822;10823;10824;13517;14070;14071;14110	406;407;408;409;410;2212;2213;2214;2215;2216;2303;2304;2305;2306;2613;2614;3210;3211;3212;4264;4265;4266;4267;4305;4306;4307;4308;4309;4310;5860;8036;8037;8038;8039;8040;10199;10200;10201;10202;10203;10204;10477;10822;10823;10824;11617;11618;12242;12243;12244;12245;15319;15935;15936;15977	409;2214;2306;2614;3211;4267;4308;5860;8038;8040;10201;10204;10477;10822;11617;12243;15319;15935;15977	121;122;123;124	519;550;698;794	-1
sp|P62984|RL40_MOUSE;sp|P62983|RS27A_MOUSE;sp|P0CG49|UBB_MOUSE;sp|P0CG50|UBC_MOUSE	sp|P62984|RL40_MOUSE;sp|P62983|RS27A_MOUSE;sp|P0CG49|UBB_MOUSE;sp|P0CG50|UBC_MOUSE	4;4;4;4	4;4;4;4	4;4;4;4	sp|P62984|RL40_MOUSE Ubiquitin-60S ribosomal protein L40 OS=Mus musculus OX=10090 GN=Uba52 PE=1 SV=2;sp|P62983|RS27A_MOUSE Ubiquitin-40S ribosomal protein S27a OS=Mus musculus OX=10090 GN=Rps27a PE=1 SV=2;sp|P0CG49|UBB_MOUSE Polyubiquitin-B OS=Mus musculus	4	4	4	4	4	4	4	33.6	33.6	33.6	14.728	128	128;156;305;734	6.04	1	2	1	1	2	5	5	8	0	191.36	3148400	6544300	2928300	1754600	2354100	2977400	2937500	6311900	3228800	1868200	2385800	2868900	72	72	72	72	72	72	33.6	21653000000	21653000000	74	EGIPPDQQR;ESTLHLVLR;TITLEVEPSDTIENVK;TLSDYNIQK				259	1842;2240;6879;6935	True;True;True;True	1922;2338;7244;7303	3334;3335;3336;3337;3338;3339;4044;4045;4046;4047;4048;4049;4050;4051;12582;12583;12584;12585;12586;12587;12588;12589;12590;12701;12702	3701;3702;3703;3704;3705;3706;3707;3708;3709;3710;3711;3712;3713;3714;3715;3716;3717;3718;3719;3720;3721;3722;3723;3724;3725;3726;3727;3728;3729;3730;3731;3732;3733;3734;3735;3736;3737;3738;3739;3740;3741;3742;3743;3744;3745;3746;3747;3748;3749;3750;4524;4525;4526;4527;4528;4529;4530;4531;14271;14272;14273;14274;14275;14276;14277;14278;14279;14280;14281;14406;14407;14408;14409;14410	3737;4525;14277;14409			-1;-1;-1;-1
sp|Q9D6P8|CALL3_MOUSE;sp|P0DP28|CALM3_MOUSE;sp|P0DP27|CALM2_MOUSE;sp|P0DP26|CALM1_MOUSE	sp|Q9D6P8|CALL3_MOUSE;sp|P0DP28|CALM3_MOUSE;sp|P0DP27|CALM2_MOUSE;sp|P0DP26|CALM1_MOUSE	2;2;2;2	2;2;2;2	2;2;2;2	sp|Q9D6P8|CALL3_MOUSE Calmodulin-like protein 3 OS=Mus musculus OX=10090 GN=Calml3 PE=2 SV=1;sp|P0DP28|CALM3_MOUSE Calmodulin-3 OS=Mus musculus OX=10090 GN=Calm3 PE=1 SV=1;sp|P0DP27|CALM2_MOUSE Calmodulin-2 OS=Mus musculus OX=10090 GN=Calm2 PE=1 SV=1;sp|P0	4	2	2	2	2	2	2	14.8	14.8	14.8	16.701	149	149;149;149;149	2.5	1			1					0	14.703	45090	47500	31311	31332	37675	27416	42027	47468	33076	32029	37776	26970	2	2	2	2	2	2	14.8	28426000	28426000	2	ADQLTEEQIAEFK;DTDSEEEIR				260	125;1366	True;True	131;1425	230;2450	260;2715	260;2715			-1;-1;-1;-1
sp|P10107|ANXA1_MOUSE	sp|P10107|ANXA1_MOUSE	2	2	2	sp|P10107|ANXA1_MOUSE Annexin A1 OS=Mus musculus OX=10090 GN=Anxa1 PE=1 SV=2	1	2	2	2	2	2	2	6.4	6.4	6.4	38.734	346	346	4.33				2	1				0	14.906	56818	24960	47007	25862	24579	35526	52926	27596	46014	27372	25462	34117	3	3	3	3	3	3	6.4	48281000	48281000	3	DITSDTSGDFR;TPAQFDADELR				261	1124;6967	True;True	1165;7337	2035;12759;12760	2249;14471;14472	2249;14471			-1
sp|P10126|EF1A1_MOUSE;sp|P62631|EF1A2_MOUSE	sp|P10126|EF1A1_MOUSE	14;5	14;5	14;5	sp|P10126|EF1A1_MOUSE Elongation factor 1-alpha 1 OS=Mus musculus OX=10090 GN=Eef1a1 PE=1 SV=3	2	14	14	14	14	14	14	27.9	27.9	27.9	50.113	462	462;463	6.59				1	5	10	9	9	0	131.07	3143100	6163200	2757900	2219400	3670400	3776900	2932200	5956600	3048800	2330900	3665500	3662300	42	42	42	42	42	42	27.9	10627000000	10627000000	42	EVSTYIK;GNVAGDSK;IGGIGTVPVGR;KLEDGPK;LPLQDVYK;MDSTEPPYSQK;PGMVVTFAPVNVTTEVK;QLIVGVNK;QTVAVGVIK;RGNVAGDSK;RYEEIVK;SGDAAIVDMVPGK;STTTGHLIYK;YYVTIIDAPGHR				262	2361;3049;3623;3959;4475;4783;5278;5581;5731;5859;5992;6210;6577;8274	True;True;True;True;True;True;True;True;True;True;True;True;True;True	2467;3176;3787;4141;4676;5005;5006;5574;5894;6045;6179;6317;6549;6550;6935;8700	4257;4258;4259;5396;5397;5398;6511;7072;7918;8433;8434;8435;8436;8437;8438;9597;10119;10376;10608;10609;10610;10844;10845;10846;11259;11260;11261;11262;11263;12092;15060;15061;15062;15063	4751;4752;4753;5996;5997;5998;5999;7240;7241;7877;8824;8825;9391;9392;9393;9394;9395;9396;10862;10863;11441;11442;11731;11995;11996;11997;12267;12268;12269;12270;12271;12727;12728;12729;12730;12731;13742;17061;17062;17063;17064;17065	4751;5997;7240;7877;8825;9394;10863;11441;11731;11995;12268;12731;13742;17062	125;126;127	155;276;404	-1;-1
sp|P10287|CADH3_MOUSE	sp|P10287|CADH3_MOUSE	2	1	1	sp|P10287|CADH3_MOUSE Cadherin-3 OS=Mus musculus OX=10090 GN=Cdh3 PE=1 SV=2	1	2	1	1	2	1	1	2.7	1.3	1.3	90.611	822	822	3.5			1	1					0	7.4809	16979	33785	17315	13730	12342	18719	15841	32662	18784	14124	12837	17956	2	2	2	2	2	2	2.7	19298000	19298000	2	EPLLLPEDDTR;LADMYGGGEDD				263	2119;4032	True;False	2214;4219	3843;3844;7213;7214;7215	4303;4304;8036;8037;8038;8039	4304;8038			-1
sp|P10493|NID1_MOUSE	sp|P10493|NID1_MOUSE	15	15	15	sp|P10493|NID1_MOUSE Nidogen-1 OS=Mus musculus OX=10090 GN=Nid1 PE=1 SV=2	1	15	15	15	15	15	15	13.3	13.3	13.3	136.54	1245	1245	4.67	1	1	2	7	2	1	1	3	0	127.14	278580	442780	209090	503080	510640	517940	259790	431710	234060	495700	519750	502660	18	18	18	18	18	18	13.3	422430000	422430000	19	AFLHIPAK;CPDNTLGVDCIER;DVDECQHSR;ESIENLAK;GTCVAAEDQR;HQCSVHAECR;IETSHMDGTNR;PGYQGDGFR;QCVAEGSPQR;QDLGSPEGIALDHLGR;QTITFQECAHDDAR;RGYPDPHNVPR;VLFDTGLVNPR;VVYWTDISEPSIGR;YALSNSIGPVR				264	237;812;1415;2217;3167;3421;3588;5286;5414;5432;5719;5867;7532;7840;7944	True;True;True;True;True;True;True;True;True;True;True;True;True;True;True	247;839;1474;2315;3301;3571;3751;5582;5723;5741;6033;6187;7927;8245;8351	440;1424;2532;4010;5663;6134;6135;6456;6457;9609;9819;9820;9853;10358;10621;13758;14253;14416	487;1567;2801;4485;6289;6814;6815;7182;7183;10875;11101;11102;11140;11712;12008;15588;16136;16137;16311	487;1567;2801;4485;6289;6815;7183;10875;11101;11140;11712;12008;15588;16137;16311			-1
sp|P10639|THIO_MOUSE	sp|P10639|THIO_MOUSE	2	2	2	sp|P10639|THIO_MOUSE Thioredoxin OS=Mus musculus OX=10090 GN=Txn PE=1 SV=3	1	2	2	2	2	2	2	21	21	21	11.675	105	105	7						1	2	1	0	14.269	311960	344950	229200	181250	299360	269470	290780	343670	241250	190380	297940	262580	5	5	5	5	5	5	21	257950000	257950000	5	EAFQEALAAAGDK;VGEFSGANK				265	1534;7420	True;True	1598;7809	2742;2743;13583;13584	3030;3031;3032;15395;15396	3031;15395			-1
sp|P10761|ZP3_MOUSE	sp|P10761|ZP3_MOUSE	6	6	6	sp|P10761|ZP3_MOUSE Zona pellucida sperm-binding protein 3 OS=Mus musculus OX=10090 GN=Zp3 PE=1 SV=4	1	6	6	6	6	6	6	15.3	15.3	15.3	46.303	424	424	6.07				2	2	5	5	1	0	139.48	620180	1194500	478140	328550	360480	385020	578550	1154500	536880	343560	366640	372980	15	15	15	15	15	15	15.3	1326700000	1326700000	16	FNAQLHECSSR;LMEENWNTEK;LVQPGDLTLGSEGCQPR;VAPANQIPDK;VEVPIECR;VSVDTDVVR				266	2561;4422;4707;7245;7384;7713	True;True;True;True;True;True	2672;4622;4623;4917;7629;7772;8115	4574;7837;7838;7839;7840;8279;8280;8281;13249;13518;13519;13520;14052;14053;14054	5097;8738;8739;8740;8741;9224;9225;9226;15012;15320;15321;15322;15915;15916;15917;15918	5097;8741;9225;15012;15321;15916	128	176	-1
sp|P10852|4F2_MOUSE	sp|P10852|4F2_MOUSE	19	19	19	sp|P10852|4F2_MOUSE 4F2 cell-surface antigen heavy chain OS=Mus musculus OX=10090 GN=Slc3a2 PE=1 SV=1	1	19	19	19	19	19	19	36.1	36.1	36.1	58.336	526	526	4.98	5	8	7	14	13	11	10	13	0	323.31	4983300	10037000	3787300	3177300	4057900	4999500	4649300	9683100	4302300	3294400	4114700	4821000	100	100	100	100	100	100	36.1	84146000000	84146000000	104	DAGGIAGLK;DEINETDLK;DLLQSAK;DVELNELEPEK;EEDTSLK;GLVLGPIHK;GQNEDPGSLLTQFR;HWDQNER;IGDLQAFVGR;LGASNLPAGISLPASAK;LLLSTDSAR;QINPTLGSQEDFK;QPMNAADGAAAGEK;SHLEYLSTLK;SQDTEVDMK;TESLVTR;VAEDETEAGVK;VAGSPGWVR;YLVVLNFR				267	863;969;1177;1433;1697;3015;3097;3476;3617;4244;4381;5549;5646;6264;6432;6788;7216;7232;8140	True;True;True;True;True;True;True;True;True;True;True;True;True;True;True;True;True;True;True	891;1002;1219;1492;1773;3136;3226;3630;3781;4439;4578;5862;5959;5960;6607;6783;6784;7151;7600;7616;8555	1511;1512;1513;1514;1515;1733;1734;1735;1736;1737;1738;2117;2118;2567;2568;2569;2570;2571;3067;3068;3069;3070;3071;3072;5337;5338;5486;5487;5488;5489;5490;5491;6232;6233;6234;6235;6236;6237;6238;6239;6499;7570;7787;7788;10061;10062;10063;10064;10065;10226;10227;10228;10229;10230;10231;10232;10233;10234;11369;11370;11660;11661;11662;11663;11664;11665;11666;11667;11668;12444;12445;13199;13200;13201;13202;13203;13204;13205;13206;13229;14803	1659;1660;1661;1662;1663;1664;1917;1918;1919;1920;1921;1922;1923;2343;2344;2345;2837;2838;2839;2840;2841;2842;2843;2844;2845;3392;3393;3394;3395;3396;3397;3398;3399;3400;5933;5934;5935;6096;6097;6098;6099;6100;6101;6922;6923;6924;6925;6926;6927;6928;6929;6930;6931;6932;6933;7227;8438;8685;8686;11371;11372;11373;11374;11375;11376;11377;11378;11561;11562;11563;11564;11565;11566;11567;11568;11569;11570;11571;11572;12847;12848;13174;13175;13176;13177;13178;13179;13180;13181;13182;14121;14122;14959;14960;14961;14962;14963;14964;14965;14966;14967;14968;14992;16776	1660;1920;2345;2837;3392;5935;6100;6924;7227;8438;8686;11374;11570;12847;13180;14121;14964;14992;16776	129;130	9;24	-1
sp|Q6ZWY9|H2B1C_MOUSE;sp|Q64525|H2B2B_MOUSE;sp|Q64478|H2B1H_MOUSE;sp|P10854|H2B1M_MOUSE;sp|Q8CGP2|H2B1P_MOUSE;sp|Q8CGP1|H2B1K_MOUSE;sp|Q64475|H2B1B_MOUSE;sp|P10853|H2B1F_MOUSE;sp|P70696|H2B1A_MOUSE;sp|Q9D2U9|H2B3A_MOUSE;sp|Q8CGP0|H2B3B_MOUSE;sp|Q64524|H2B2E_MOUSE	sp|Q6ZWY9|H2B1C_MOUSE;sp|Q64525|H2B2B_MOUSE;sp|Q64478|H2B1H_MOUSE;sp|P10854|H2B1M_MOUSE;sp|Q8CGP2|H2B1P_MOUSE;sp|Q8CGP1|H2B1K_MOUSE;sp|Q64475|H2B1B_MOUSE;sp|P10853|H2B1F_MOUSE;sp|P70696|H2B1A_MOUSE	5;5;5;5;4;4;4;4;3;2;2;2	5;5;5;5;4;4;4;4;3;2;2;2	5;5;5;5;4;4;4;4;3;2;2;2	sp|Q6ZWY9|H2B1C_MOUSE Histone H2B type 1-C/E/G OS=Mus musculus OX=10090 GN=H2bc4 PE=1 SV=3;sp|Q64525|H2B2B_MOUSE Histone H2B type 2-B OS=Mus musculus OX=10090 GN=Hist2h2bb PE=1 SV=3;sp|Q64478|H2B1H_MOUSE Histone H2B type 1-H OS=Mus musculus OX=10090 GN=His	12	5	5	5	5	5	5	34.1	34.1	34.1	13.906	126	126;126;126;126;126;126;126;126;127;126;126;126	6				1	2	1	2	1	0	31.35	157000	147590	139660	116220	779700	159670	146320	149170	142560	138680	741510	175920	7	7	7	7	7	7	34.1	549670000	549670000	8	EIQTAVR;ESYSVYVYK;IAGEASR;LLLPGELAK;QVHPDTGISSK				268	1929;2250;3501;4379;5749	True;True;True;True;True	2012;2348;3655;4576;6064	3506;3507;4063;6286;6287;7784;10416	3934;3935;4543;6989;6990;8682;11782;11783	3934;4543;6990;8682;11783			-1;-1;-1;-1;-1;-1;-1;-1;-1;-1;-1;-1
sp|P11031|TCP4_MOUSE	sp|P11031|TCP4_MOUSE	2	2	2	sp|P11031|TCP4_MOUSE Activated RNA polymerase II transcriptional coactivator p15 OS=Mus musculus OX=10090 GN=Sub1 PE=1 SV=3	1	2	2	2	2	2	2	15.7	15.7	15.7	14.427	127	127	4		1	1				1		0	38.203	26875	39985	23857	56241	76633	75390	25060	39164	25929	56017	76901	73228	3	3	3	3	3	3	15.7	89088000	89088000	3	DDNMFQIGK;EQISDIDDAVR				269	932;2163	True;True	964;2259	1668;3919;3920	1842;4391;4392	1842;4391			-1
sp|P11103|PARP1_MOUSE	sp|P11103|PARP1_MOUSE	3	3	3	sp|P11103|PARP1_MOUSE Poly [ADP-ribose] polymerase 1 OS=Mus musculus OX=10090 GN=Parp1 PE=1 SV=3	1	3	3	3	3	3	3	2.9	2.9	2.9	113.1	1013	1013	3.5	1	1			1	1			0	27.089	17794	39773	17996	18162	20848	22436	16605	38271	19914	18547	21147	21728	5	5	5	5	5	5	2.9	29720000	29720000	6	DSEEAEVIR;FYPLEIDYGQDEEAVK;VVDRDSEEAEVIR				270	1318;2666;7773	True;True;True	1377;2780;8177	2386;4745;4746;14148	2648;5281;5282;5283;16020;16021	2648;5282;16020			-1
sp|P11276|FINC_MOUSE	sp|P11276|FINC_MOUSE	9	9	9	sp|P11276|FINC_MOUSE Fibronectin OS=Mus musculus OX=10090 GN=Fn1 PE=1 SV=4	1	9	9	9	9	9	9	4.8	4.8	4.8	272.53	2477	2477	5.5			1	3	3	3	3	1	0	78.951	115700	182030	106430	174250	193740	218950	107900	177810	114870	174050	196980	211710	15	15	15	15	15	15	4.8	227830000	227830000	15	EESPPLIGQQATVSDIPR;GDSPASSK;GNQQSPK;SDNVPPPTDLQFVELTDVK;SSPVIIDASTAIDAPSNLR;STTPDITGYR;VEVLPVSLPGEHGQR;VTYSSPEDGIR;WLPSTSPVTGYR				271	1767;2759;3043;6081;6504;6572;7382;7766;7900	True;True;True;True;True;True;True;True;True	1846;2877;3169;6409;6859;6930;7770;8170;8306	3198;3199;4911;4912;5386;5387;10996;11793;12085;12086;13516;14137;14138;14350	3548;3549;3550;5464;5465;5985;5986;12429;13314;13734;13735;15318;16009;16010;16238	3548;5465;5985;12429;13314;13735;15318;16010;16238			-1
sp|P11438|LAMP1_MOUSE	sp|P11438|LAMP1_MOUSE	5	5	5	sp|P11438|LAMP1_MOUSE Lysosome-associated membrane glycoprotein 1 OS=Mus musculus OX=10090 GN=Lamp1 PE=1 SV=2	1	5	5	5	5	5	5	13.8	13.8	13.8	43.865	406	406	5.88			1	1	4	5	3	2	0	277.25	694830	1387000	602970	536490	623590	757350	648240	1339400	670140	552160	634620	730670	16	16	16	16	16	16	13.8	4295600000	4295600000	17	ALQATVGNSYK;CNTEEHIFVSK;EIYTMDSTTDIK;ENVSDPSLTITFGR;SHAGYQTI				272	405;807;1947;2090;6261	True;True;True;True;True	418;834;2031;2032;2184;6604	697;1415;1416;3534;3535;3536;3537;3538;3539;3540;3541;3542;3793;3794;11362;11363	771;1557;1558;3967;3968;3969;3970;3971;3972;3973;3974;3975;4248;4249;12839;12840;12841	771;1558;3971;4248;12841	131	133	-1
sp|P11499|HS90B_MOUSE	sp|P11499|HS90B_MOUSE	22	22	13	sp|P11499|HS90B_MOUSE Heat shock protein HSP 90-beta OS=Mus musculus OX=10090 GN=Hsp90ab1 PE=1 SV=3	1	22	22	13	22	22	13	34.9	34.9	19.9	83.28	724	724	5.42	3	2	2	4	6	7	7	7	0	235.39	1058900	1932500	857890	948290	1298200	1268600	987770	1872700	953090	970080	1303100	1232500	38	38	38	38	38	38	34.9	3218199999.9999995	3218199999.9999995	39	ADHGEPIGR;ADLINNLGTIAK;ALLFIPR;EDQTEYLEER;EEEDKEDEEK;EGLELPEDEEEK;EISDDEAEEEK;ELISNASDALDK;EQVANSAFVER;GVVDSEDLPLNISR;HFSVEGQLEFR;HLEINPDHPIVETLR;HNDDEQYAWESSAGGSFTVR;IDIIPNPQER;LGIHEDSTNR;NPDDITQEEYGEFYK;RAPFDLFENK;SIYYITGESK;SLTNDWEDHLAVK;TLTLVDTGIGMTK;YESLTDPSK;YIDQEELNK				273	107;113;394;1665;1702;1848;1931;1988;2180;3233;3325;3378;3402;3537;4264;5109;5798;6296;6357;6938;8019;8073	True;True;True;True;True;True;True;True;True;True;True;True;True;True;True;True;True;True;True;True;True;True	111;119;407;1738;1778;1928;2014;2075;2277;3371;3466;3519;3549;3694;4459;5395;6116;6640;6704;7306;8431;8485	191;210;686;2994;3080;3354;3355;3356;3357;3509;3607;3608;3609;3610;3955;3956;5783;5784;5785;5942;6038;6039;6100;6358;7606;9278;9279;9280;10501;11412;11413;11520;11521;12705;14590;14591;14682;14683	215;237;759;3311;3409;3766;3767;3768;3769;3937;4044;4045;4046;4047;4428;4429;6425;6426;6427;6597;6701;6702;6777;7071;8486;10516;10517;10518;11873;11874;12896;12897;13018;13019;14413;16544;16545;16642;16643	215;237;759;3311;3409;3768;3937;4047;4429;6426;6597;6701;6777;7071;8486;10516;11873;12897;13019;14413;16544;16643			-1
sp|P11531|DMD_MOUSE	sp|P11531|DMD_MOUSE	4	4	4	sp|P11531|DMD_MOUSE Dystrophin OS=Mus musculus OX=10090 GN=Dmd PE=1 SV=3	1	4	4	4	4	4	4	1.2	1.2	1.2	425.83	3678	3678	4.83			1	1	3		1		0	25.696	48570	100360	44268	52787	50807	67869	45316	96809	49281	53182	52346	65311	6	6	6	6	6	6	1.2	83352000	83352000	6	DAELIAEAK;IEHYASR;ILADLEEENR;QLGEVASFGGSNIEPSVR				274	855;3572;3688;5577	True;True;True;True	883;3733;3856;5890	1496;6422;6619;6620;6621;10114	1641;7140;7360;7361;7362;11436	1641;7140;7360;11436			-1
sp|P11627|L1CAM_MOUSE	sp|P11627|L1CAM_MOUSE	1	1	1	sp|P11627|L1CAM_MOUSE Neural cell adhesion molecule L1 OS=Mus musculus OX=10090 GN=L1cam PE=1 SV=1	1	1	1	1	1	1	1	0.8	0.8	0.8	140.97	1260	1260	1	1								0	10.246	0	0	0	0	0	0	0	0	0	0	0	0	0	0	0	0	0	0	0.8	0	0	1	EDTQVDSEAR				275	1674	TRUE	1748	3013	3333	3333			-1
sp|P11680|PROP_MOUSE	sp|P11680|PROP_MOUSE	1	1	1	sp|P11680|PROP_MOUSE Properdin OS=Mus musculus OX=10090 GN=Cfp PE=1 SV=2	1	1	1	1	1	1	1	1.7	1.7	1.7	50.327	464	464	3.5			1	1					0.0029851	6.4398	15785	14182	11760	12261	15724	15244	14710	14361	12165	12536	15824	14815	2	2	2	2	2	2	1.7	11763000	11763000	2	TCDHPAPR				276	6708	TRUE	7069	12312;12313	13976;13977	13976			-1
sp|P11688|ITA5_MOUSE	sp|P11688|ITA5_MOUSE	20	20	20	sp|P11688|ITA5_MOUSE Integrin alpha-5 OS=Mus musculus OX=10090 GN=Itga5 PE=1 SV=3	1	20	20	20	20	20	20	21.7	21.7	21.7	115.04	1053	1053	6.57		2	2	1	1	4	6	14	0	323.31	1558000	2947500	1188100	1171600	1355200	1490000	1453400	2851000	1337600	1198600	1375000	1442000	32	32	32	32	32	32	21.7	7826399999.999999	7826399999.999999	34	CEFGPLHR;DGVSVLVGAPK;DLDGNGYPDLIVGSFGVDK;FTVPHLQDTK;GEEPVEYK;ILESSLYSAK;ILEYAPCR;MPYQILPR;PAGIDPTPTLTLTGQDEFSR;PSQVLQPLWAAGR;QLVCDLGNPMK;SDFGSAAGQGYCQGGFSAEFTK;SLPYGTAMEK;SLQLHFR;SLQWFGATVR;SSTASGTQVLK;TADGRPQEVGR;TPDFFGSALR;VTAPLEAEYSGLVR;VYIYLQR				277	771;1068;1141;2637;2780;3704;3705;4853;5251;5335;5605;6061;6347;6348;6349;6519;6673;6970;7722;7858	True;True;True;True;True;True;True;True;True;True;True;True;True;True;True;True;True;True;True;True	795;1105;1183;2750;2898;3872;3873;5103;5546;5637;5918;6389;6693;6694;6695;6873;7033;7340;8124;8263	1346;1347;1912;2062;4705;4944;4945;4946;6641;6642;6643;6644;8600;9553;9554;9683;10159;10960;11505;11506;11507;11508;11824;12259;12260;12763;14064;14065;14066;14284	1481;1482;1483;2110;2111;2279;5239;5502;5503;5504;7382;7383;7384;7385;9573;10812;10813;10954;11484;12391;13002;13003;13004;13005;13347;13918;13919;13920;14475;15928;15929;15930;15931;16170	1482;2111;2279;5239;5502;7382;7384;9573;10813;10954;11484;12391;13002;13004;13005;13347;13918;14475;15931;16170			-1
sp|P11928|OAS1A_MOUSE	sp|P11928|OAS1A_MOUSE	3	3	3	sp|P11928|OAS1A_MOUSE 2-5-oligoadenylate synthase 1A OS=Mus musculus OX=10090 GN=Oas1a PE=1 SV=2	1	3	3	3	3	3	3	12	12	12	42.428	367	367	6.75						2	1	1	0	64.286	78539	148970	68274	84141	88176	98829	73266	144180	75624	84839	89920	95590	4	4	4	4	4	4	12	131650000	131650000	4	ARPVILDPADPTGNVAGGNPEGWR;SIPAWTLDK;YYDFQHQEVSK				278	552;6285;8266	True;True;True	569;6629;8691	966;967;11397;15049	1065;1066;12878;17050	1066;12878;17050			-1
sp|P11983|TCPA_MOUSE	sp|P11983|TCPA_MOUSE	7	7	7	sp|P11983|TCPA_MOUSE T-complex protein 1 subunit alpha OS=Mus musculus OX=10090 GN=Tcp1 PE=1 SV=3	1	7	7	7	7	7	7	13.8	13.8	13.8	60.448	556	556	6.22			1	1	1	1	2	3	0	49.884	103100	169670	89055	103920	112230	118870	96156	165280	96780	105120	114080	115180	6	7	8	8	7	8	13.8	111980000	111980000	10	EQLAIAEFAR;LLEVEHPAAK;MEGPLSVFGDR;SSFGPVGLDK;YFVEAGAMAVR;YINENLIINTDELGR;YPVNSVNILK				279	2164;4366;4796;6477;8043;8082;8176	True;True;True;True;True;True;True	2260;4563;5026;6830;8455;8494;8596	3921;7768;8475;8476;8477;11755;14631;14696;14880	4393;8665;9438;9439;9440;9441;13272;16590;16657;16865	4393;8665;9438;13272;16590;16657;16865	132	1	-1
sp|P12382|PFKAL_MOUSE	sp|P12382|PFKAL_MOUSE	2	2	2	sp|P12382|PFKAL_MOUSE ATP-dependent 6-phosphofructokinase, liver type OS=Mus musculus OX=10090 GN=Pfkl PE=1 SV=4	1	2	2	2	2	2	2	3.2	3.2	3.2	85.359	780	780	4.33		1	1					1	0	16.012	34873	68081	32384	35489	41121	38101	32533	65834	35622	36090	41519	37096	3	3	3	3	3	3	3.2	84751000	84751000	3	ETDFEHR;TNVLGHLQQGGAPTPFDR				280	2260;6964	True;True	2360;7334	4080;4081;12756	4561;4562;14468	4561;14468			-1
sp|P12787|COX5A_MOUSE	sp|P12787|COX5A_MOUSE	3	3	3	sp|P12787|COX5A_MOUSE Cytochrome c oxidase subunit 5A, mitochondrial OS=Mus musculus OX=10090 GN=Cox5a PE=1 SV=2	1	3	3	3	3	3	3	21.9	21.9	21.9	16.101	146	146	7.5							2	2	0	22.193	83492	150300	71666	80309	74337	98154	77878	145790	78830	81047	76735	94487	2	2	2	2	2	2	21.9	372090000	372090000	4	GMNTLVGYDLVPEPK;IIDAALR;RLNDFASAVR				281	3028;3655;5896	True;True;True	3152;3821;6217	5360;5361;6564;10669	5957;5958;7300;12068	5957;7300;12068			-1
sp|P13595|NCAM1_MOUSE	sp|P13595|NCAM1_MOUSE	33	33	33	sp|P13595|NCAM1_MOUSE Neural cell adhesion molecule 1 OS=Mus musculus OX=10090 GN=Ncam1 PE=1 SV=3	1	33	33	33	33	33	33	34.7	34.7	34.7	119.43	1115	1115	5.46	6	5	6	9	14	16	17	17	0	323.31	5179500	10051000	3947600	3889700	4678700	5409400	4832000	9711600	4462800	3985200	4745800	5226500	128	128	128	128	128	128	34.7	21333000000	21333000000	132	AATTNPSQGEDLK;AGEQDASIHLK;ALASEWKPEIR;ASPAPTPTPAGAASPLAAVAAPATDAPQAK;CVVTAEDGTQSEATVNVK;DGEPIENEEEDDEK;DIQVIVNVPPTVQAR;DISWFSPNGEK;EANMEGIVTIMGLKPETR;EPIVEVR;FFLCQVAGDAK;GLGEISAATEFK;GPDPEPTQPGTVK;HIFSDDSSELTIR;KTDEGTYR;LEGQMGEDGNSIK;LPSGSDHVMLK;LSPNQQR;NAPTPQEFK;NDEAEYVCIAENK;PAPTEVK;QDDGGSPIR;QEAPSTK;SEPPESEAK;SLDWNAEYEVYVVAENQQGK;SLGEESWHFK;TDEGTYR;TLDGHMVVR;TPDIDLAK;TPNHDGGK;TVPNDATQTK;VEPYSSTAQVQFDEPEATGGVPILK;VSSLTLK				282	64;268;355;582;837;1025;1110;1118;1562;2117;2502;2980;3059;3364;4008;4174;4485;4577;4920;4940;5257;5416;5446;6153;6311;6325;6728;6897;6971;6986;7162;7368;7710	True;True;True;True;True;True;True;True;True;True;True;True;True;True;True;True;True;True;True;True;True;True;True;True;True;True;True;True;True;True;True;True;True	67;279;367;599;865;1061;1151;1159;1629;1630;1631;2212;2613;3101;3187;3505;4193;4365;4366;4687;4688;4786;5189;5209;5552;5725;5755;6484;6655;6669;7089;7263;7264;7341;7358;7544;7756;8112	104;494;621;1022;1464;1465;1834;1835;1836;2013;2026;2786;2787;2788;2789;2790;2791;3840;3841;4490;5291;5292;5421;5422;6014;6015;6016;6017;6018;7154;7155;7156;7157;7452;7453;7454;7455;7456;7457;7458;7935;7936;8091;8092;8093;8936;8937;8938;8968;8969;8970;8971;8972;9564;9822;9823;9824;9825;9873;11137;11138;11139;11140;11141;11142;11443;11465;11466;12343;12344;12345;12619;12620;12621;12622;12764;12765;12797;12798;12799;12800;12801;12802;13116;13117;13118;13491;13492;13493;14046	119;547;685;686;687;1125;1607;1608;2027;2028;2029;2225;2226;2227;2240;3077;3078;3079;3080;3081;3082;3083;3084;3085;4300;4301;5008;5884;5885;6027;6028;6675;6676;6677;6678;6679;6680;7966;7967;7968;7969;7970;8312;8313;8314;8315;8316;8317;8318;8319;8320;8844;8845;8846;9018;9019;9020;9021;9022;10135;10136;10137;10138;10139;10140;10172;10173;10174;10175;10176;10177;10178;10825;11104;11105;11106;11107;11108;11109;11110;11111;11160;12580;12581;12582;12583;12584;12585;12586;12587;12588;12589;12590;12591;12592;12593;12594;12595;12596;12933;12956;12957;12958;14010;14011;14012;14310;14311;14312;14313;14314;14315;14476;14477;14513;14514;14515;14516;14517;14518;14519;14861;14862;14863;14864;14865;15289;15290;15291;15292;15293;15909	119;547;686;1125;1608;2029;2227;2240;3085;4301;5008;5884;6028;6677;7969;8318;8845;9019;10137;10176;10825;11111;11160;12592;12933;12956;14012;14313;14477;14519;14862;15292;15909	133;134;135;136;137	360;558;565;611;660	-1
sp|P13597|ICAM1_MOUSE	sp|P13597|ICAM1_MOUSE	15	15	15	sp|P13597|ICAM1_MOUSE Intercellular adhesion molecule 1 OS=Mus musculus OX=10090 GN=Icam1 PE=1 SV=1	1	15	15	15	15	15	15	27.4	27.4	27.4	58.844	537	537	6.05	2		2	4	6	8	6	13	0	226.56	3003800	5673100	2239200	1674200	2353600	2613000	2802100	5487000	2521900	1755500	2369900	2527600	47	47	47	48	48	48	27.4	28619000000	28619000000	50	ADGALLPIGVVK;AQEEAIK;CEAHSGSK;CHVDGGAPR;CQAWGNPSPK;DELESGPNWK;EDLSLGLETQWLK;EITFTVLASR;GEEILSR;LDTPDLLEVGTQQK;PLPAWQQVGK;QPVGGHPK;TFDLPATIPK;TQLSAVLLR;VVLLSGVEPR				283	102;513;764;785;819;973;1655;1936;2776;4141;5305;5652;6798;7015;7803	True;True;True;True;True;True;True;True;True;True;True;True;True;True;True	106;530;786;810;847;1006;1728;2020;2894;4332;5601;5966;7161;7389;8207	183;184;885;886;887;888;889;1328;1329;1330;1331;1332;1375;1376;1377;1378;1433;1742;1743;1744;1745;2978;2979;3517;4937;4938;4939;7388;7389;7390;7391;7392;9636;10242;10243;10244;10245;12458;12459;12849;14206	207;208;978;979;980;981;982;1463;1464;1465;1466;1467;1515;1516;1517;1518;1576;1927;1928;1929;1930;1931;1932;3292;3293;3294;3295;3946;3947;5493;5494;5495;5496;8236;8237;8238;8239;8240;8241;10903;11581;11582;11583;11584;11585;14136;14137;14570;14571;16086	208;978;1465;1516;1576;1927;3295;3946;5493;8241;10903;11585;14137;14571;16086			-1
sp|P13808|B3A2_MOUSE;sp|P16283|B3A3_MOUSE	sp|P13808|B3A2_MOUSE	20;1	20;1	20;1	sp|P13808|B3A2_MOUSE Anion exchange protein 2 OS=Mus musculus OX=10090 GN=Slc4a2 PE=1 SV=1	2	20	20	20	20	20	20	19.6	19.6	19.6	136.81	1237	1237;1227	5.44	2	2	1	5	4	8	8	4	0	247.92	872760	1671500	700350	623560	708570	884600	814180	1616300	782750	641340	722530	852770	36	36	36	36	36	36	19.6	1769299999.9999998	1769299999.9999998	40	ALLQMVEVAGAAEDDPLRR;APPQQPSPATTPSAVQFFLQEDEGAER;ELPPPAPPAGITR;FEDVPGVR;FEEDVEEETER;FEEILQEAGSR;GSTQAAR;GWVINPLGEK;HHPDVTYVK;HSHPSDEK;IGSMTGVEQALLPR;KTPQGPGR;LSVPSGFSVTAPDK;NQEPQWR;QFHEAAYLADER;SVAHFQR;SYGEEDFEYHR;TSPSPPTQTPHQEAAPR;VPTDESEAQTLATADLDLMK;YPHYLSDFR				284	397;482;2008;2468;2471;2473;3151;3249;3355;3437;3638;4011;4601;5131;5492;6585;6641;7062;7633;8166	True;True;True;True;True;True;True;True;True;True;True;True;True;True;True;True;True;True;True;True	410;499;2095;2575;2578;2580;3284;3388;3496;3589;3802;4196;4810;5418;5803;6943;7000;7439;8033;8034;8585	689;834;835;3643;3644;4422;4423;4429;4430;4432;4433;5629;5814;6001;6002;6003;6169;6534;7160;8132;9326;9956;12101;12204;12205;12206;12926;12927;13917;13918;13919;13920;14858;14859	762;922;923;924;4081;4082;4083;4931;4932;4938;4939;4941;4942;4943;6251;6457;6458;6658;6659;6660;6661;6851;7268;7974;9065;10566;11255;13751;13861;13862;13863;14652;14653;15762;15763;15764;15765;15766;16842;16843	762;923;4083;4931;4938;4942;6251;6457;6661;6851;7268;7974;9065;10566;11255;13751;13861;14652;15766;16843	138;139	269;659	-1;-1
sp|P14094|AT1B1_MOUSE	sp|P14094|AT1B1_MOUSE	9	9	9	sp|P14094|AT1B1_MOUSE Sodium/potassium-transporting ATPase subunit beta-1 OS=Mus musculus OX=10090 GN=Atp1b1 PE=1 SV=1	1	9	9	9	9	9	9	30.3	30.3	30.3	35.194	304	304	4.93	2	4	4	7	7	7	5	5	0	116.02	2471700	4833800	1787200	1054400	1376600	1514200	2305900	4667700	2031000	1123600	1390600	1465300	55	55	55	55	55	55	30.3	38570000000	38570000000	57	AYGENIGYSEK;DDMIFEDCGNVPSEPK;ERGDINHER;FIWNSEK;GDINHER;SYEAYVLNIIR;TEISFRPNDPK;VAPPGLTQIPQIQK;YNPNVLPVQCTGK				285	728;930;2192;2532;2745;6637;6774;7249;8158	True;True;True;True;True;True;True;True;True	747;961;962;2290;2643;2861;6996;7136;7633;8576	1261;1262;1263;1264;1265;1266;1267;1268;1654;1655;1656;1657;1658;1659;1660;1661;1662;1663;1664;1665;3974;3975;3976;3977;3978;4532;4882;4883;4884;4885;4886;4887;12195;12196;12197;12423;12424;13257;14843;14844;14845	1381;1382;1383;1384;1385;1386;1387;1388;1389;1390;1391;1392;1393;1394;1819;1820;1821;1822;1823;1824;1825;1826;1827;1828;1829;1830;1831;1832;1833;1834;1835;1836;1837;1838;4447;4448;4449;4450;4451;5052;5434;5435;5436;5437;5438;5439;13852;13853;13854;14096;14097;14098;14099;15022;16826;16827;16828	1388;1837;4447;5052;5435;13853;14097;15022;16828	140	121	-1
sp|P14211|CALR_MOUSE	sp|P14211|CALR_MOUSE	5	5	5	sp|P14211|CALR_MOUSE Calreticulin OS=Mus musculus OX=10090 GN=Calr PE=1 SV=1	1	5	5	5	5	5	5	10.6	10.6	10.6	47.994	416	416	5.25	1			1	2	2	1	1	0	37.801	188110	290850	163160	238980	303210	293120	175420	284250	176550	240750	305130	284910	8	8	8	8	8	8	10.6	292740000	292740000	9	EEEEAEDK;FEPFSNK;FYGDLEK;GLQTSQDAR;HEQNIDCGGGYVK				286	1703;2488;2664;3001;3309	True;True;True;True;True	1779;2597;2778;3122;3450	3081;4463;4743;5317;5318;5319;5918;5919	3410;4979;5279;5910;5911;5912;6570;6571;6572	3410;4979;5279;5910;6570			-1
sp|P14602|HSPB1_MOUSE	sp|P14602|HSPB1_MOUSE	1	1	1	sp|P14602|HSPB1_MOUSE Heat shock protein beta-1 OS=Mus musculus OX=10090 GN=Hspb1 PE=1 SV=3	1	1	1	1	1	1	1	4.8	4.8	4.8	23.014	209	209	6						1			0.0029674	6.4188	22207	19729	17076	20138	16674	26023	20695	20005	17636	20203	17435	24947	1	1	1	1	1	1	4.8	37391000	37391000	1	QLSSGVSEIR				287	5601	TRUE	5914	10151	11475	11475			-1
sp|P14733|LMNB1_MOUSE;sp|P21619|LMNB2_MOUSE	sp|P14733|LMNB1_MOUSE	21;3	21;3	20;2	sp|P14733|LMNB1_MOUSE Lamin-B1 OS=Mus musculus OX=10090 GN=Lmnb1 PE=1 SV=3	2	21	21	20	21	21	20	38.9	38.9	37.6	66.785	588	588;596	5.14	1	3	3	3	2	7	8	1	0	166.67	325040	560490	289520	373600	1475500	402420	303160	544880	315720	403470	1413700	419790	29	29	29	27	29	27	38.9	1377300000	1377300000	32	AEHDQLLLNYAK;ALYETELADAR;ASAPATPLSPTR;CQSLTEDLEFR;DAALATALGDK;DQMQQQLSDYEQLLDVK;EELEQTYHAK;EQHDAQVR;ESDLSGAQIK;FHQQGAPR;IESLSSQLSNLQK;IGDTSVSYK;LALDMEISAYR;LLEGEEER;LSPSPSSR;LSSEMNTSTVNSAR;LVEVDSGR;NMYEEEINETR;NQNSWGTGEDVK;QLADETLLK;SLETENSALQLQVTER				288	181;431;559;824;840;1286;1744;2158;2203;2523;3583;3620;4062;4354;4579;4588;4667;5094;5139;5562;6321	True;True;True;True;True;True;True;True;True;True;True;True;True;True;True;True;True;True;True;True;True	187;444;576;852;868;1342;1822;2254;2301;2634;3745;3784;4251;4551;4788;4797;4877;5379;5380;5427;5875;6665	340;341;731;732;975;1440;1468;2322;3148;3911;3992;4522;6449;6503;7273;7744;7745;7746;7747;8095;8110;8228;9253;9254;9345;10093;10094;11461	378;379;807;808;1074;1583;1611;2573;3486;4382;4467;5041;7175;7232;8107;8635;8636;8637;8638;8639;8640;9024;9042;9168;10489;10490;10587;11410;11411;11412;12951;12952	379;807;1074;1583;1611;2573;3486;4382;4467;5041;7175;7232;8107;8640;9024;9042;9168;10490;10587;11412;12951	141;142;143	212;354;373	-1;-1
sp|P15116|CADH2_MOUSE;sp|P39038|CADH4_MOUSE	sp|P15116|CADH2_MOUSE	5;1	5;1	5;1	sp|P15116|CADH2_MOUSE Cadherin-2 OS=Mus musculus OX=10090 GN=Cdh2 PE=1 SV=2	2	5	5	5	5	5	5	6.6	6.6	6.6	99.795	906	906;913	4.2	1		1		2		1		0	34.047	12254	18416	11576	16108	10986	53038	11427	18037	12354	16014	12613	50047	4	4	4	4	4	4	6.6	53391000	53391000	5	LDERPIHAEPQYPVR;QLLIDPEDDVR;RLDERPIHAEPQYPVR;SAAPHPGDIGDFINEGLK;VCQCDSNGDCTDVDR				289	4116;5585;5886;5995;7268	True;True;True;True;True	4306;5898;6207;6320;7653	7354;10126;10653;10851;13317	8195;11449;12050;12276;15092	8195;11449;12050;12276;15092			-1;-1
sp|P15208|INSR_MOUSE	sp|P15208|INSR_MOUSE	28	28	23	sp|P15208|INSR_MOUSE Insulin receptor OS=Mus musculus OX=10090 GN=Insr PE=1 SV=2	1	28	28	23	28	28	23	20.9	20.9	18.1	155.61	1372	1372	5.7	1	3	3	6	4	7	9	10	0	323.31	1476000	3066700	1189700	1018100	1376800	1441700	1377100	2955700	1345500	1056300	1385800	1397300	47	47	47	47	47	47	20.9	2489800000	2489800000	48	DDNEECGDVCPGTAK;DIYETDYYR;EGGSSLSIK;ELEESSFR;ELGQGSFGMVYEGNAK;ERIEFLNEASVMK;ESLVISGLR;FVMDGGYLDPPDNCPER;IEFLNEASVMK;IELQACNQDSPDER;IGDFGMTR;ILDSVEDNYIVLNK;LCLSEIHK;LFFHYNPK;MEEVSGTK;QAEDSELFELDYCLK;QLWDWSK;RYGDEELHLCVSR;SHGCTAEGLCCHK;TIDSVTSAQELR;TLVTFSDER;TNCPATVINGQFVER;TVNESASLR;TWSPPFESDDSQK;VCQILEGEK;VYGLESLK;WMSPESLK;YGDEELHLCVSR				290	931;1131;1836;1966;1978;2193;2223;2647;3566;3576;3616;3697;4102;4224;4793;5380;5615;5993;6262;6853;6944;6953;7161;7186;7269;7855;7903;8046	True;True;True;True;True;True;True;True;True;True;True;True;True;True;True;True;True;True;True;True;True;True;True;True;True;True;True;True	963;1173;1916;2052;2064;2065;2291;2321;2760;3727;3737;3780;3865;4292;4419;5022;5686;5928;6318;6605;7217;7312;7323;7543;7568;7654;8260;8309;8458	1666;1667;2047;2048;2049;3323;3573;3574;3575;3590;3591;3592;3979;4019;4020;4718;6413;6432;6433;6498;6631;7332;7547;8467;9753;10179;10847;10848;11364;12541;12542;12711;12712;12713;12733;13115;13151;13152;13318;14278;14354;14634;14635	1839;1840;1841;2262;2263;2264;2265;3687;4007;4008;4009;4010;4026;4027;4028;4029;4452;4494;4495;4496;5252;7131;7156;7157;7226;7372;8172;8414;9430;11026;11506;12272;12273;12842;14229;14230;14420;14421;14422;14444;14860;14903;14904;15093;16164;16242;16593;16594	1840;2262;3687;4009;4029;4452;4495;5252;7131;7157;7226;7372;8172;8414;9430;11026;11506;12273;12842;14230;14421;14444;14860;14903;15093;16164;16242;16593	144;145	1026;1068	-1
sp|P15379|CD44_MOUSE	sp|P15379|CD44_MOUSE	2	2	2	sp|P15379|CD44_MOUSE CD44 antigen OS=Mus musculus OX=10090 GN=Cd44 PE=1 SV=3	1	2	2	2	2	2	2	3.1	3.1	3.1	85.616	778	778	4	1						1		0	12.016	14940	26365	10422	10173	10680	11665	13935	25568	11768	10381	10886	11292	2	2	2	2	2	2	3.1	9105000	9105000	2	EPSETPDQCMTADETR;NLQSVDMK				291	2128;5069	True;True	2224;5349	3858;9182	4320;10414	4320;10414			-1
sp|P15535|B4GT1_MOUSE	sp|P15535|B4GT1_MOUSE	2	2	2	sp|P15535|B4GT1_MOUSE Beta-1,4-galactosyltransferase 1 OS=Mus musculus OX=10090 GN=B4galt1 PE=1 SV=1	1	2	2	2	2	2	2	4.3	4.3	4.3	44.411	399	399	7						1		1	0	11.508	79058	127400	65912	104940	90221	119370	73729	124210	72154	104160	93495	114920	2	2	2	2	2	2	4.3	39507000	39507000	2	DCVSPHK;FDGLNSLTYK				292	910;2443	True;True	940;2550	1619;4388	1782;4894	1782;4894			-1
sp|P15702|LEUK_MOUSE	sp|P15702|LEUK_MOUSE	4	4	4	sp|P15702|LEUK_MOUSE Leukosialin OS=Mus musculus OX=10090 GN=Spn PE=1 SV=1	1	4	4	4	4	4	4	11.4	11.4	11.4	40.038	395	395	5.2		1		1	1		1	1	0	39.781	156570	266630	131670	73107	81247	95938	146030	259260	143100	77832	82879	92639	5	5	5	5	5	5	11.4	292650000	292650000	5	DEAAPQSL;QGSLVLEELK;TGALTLSGGGK;VPDEEATTTSGAGGNK				293	949;5525;6808;7608	True;True;True;True	981;5838;7171;8007	1701;10025;12474;13884;13885	1881;11332;14160;15727;15728	1881;11332;14160;15728			-1
sp|P15864|H12_MOUSE;sp|Q07133|H1T_MOUSE	sp|P15864|H12_MOUSE	7;2	1;0	1;0	sp|P15864|H12_MOUSE Histone H1.2 OS=Mus musculus OX=10090 GN=H1-2 PE=1 SV=2	2	7	1	1	7	1	1	34	7.5	7.5	21.266	212	212;208	2		1							0	12.217	3442	7944.3	4377.5	6265.1	7266.7	8979.7	3212.2	7646.1	4744.8	6298.5	7395.2	8659	1	1	1	1	1	1	34	18650000	18650000	1	ALAAAGYDVEK;ASGPPVSELITK;ATGAATPK;GTGASGSFK;KPAGAAK;SEAAPAAPAAAPPAEK;SGVSLAALK				294	342;572;615;3174;3972;6099;6257	False;False;False;False;False;True;False	354;589;631;3309;4156;6428;6600	600;601;1001;1077;1078;5676;7096;11025;11356	661;662;1100;1184;1185;6303;7906;12458;12833	661;1100;1184;6303;7906;12458;12833			-1;-1
sp|P16092|FGFR1_MOUSE;sp|Q61851|FGFR3_MOUSE;sp|P21803|FGFR2_MOUSE	sp|P16092|FGFR1_MOUSE	6;2;1	6;2;1	6;2;1	sp|P16092|FGFR1_MOUSE Fibroblast growth factor receptor 1 OS=Mus musculus OX=10090 GN=Fgfr1 PE=1 SV=2	3	6	6	6	6	6	6	7.2	7.2	7.2	91.98	822	822;801;821	4.45		2	2	2	1	2	2		0	47.468	122100	241630	114970	72454	78013	92394	113910	233540	125710	76215	79686	89211	8	8	8	8	8	8	7.2	195200000	195200000	11	CPSSGTPNPTLR;EMEVLHLR;ITGEEVEVR;NVLVTEDNVMK;QLVEDLDR;SDFHSQMAVHK				295	817;2048;3853;5209;5608;6062	True;True;True;True;True;True	845;2136;4030;5502;5921;6390	1431;3705;3706;6899;6900;6901;9468;10163;10164;10165;10961	1574;4153;4154;7691;7692;7693;10716;11488;11489;11490;12392	1574;4153;7693;10716;11489;12392	146	412	-1;-1;-1
sp|P16330|CN37_MOUSE	sp|P16330|CN37_MOUSE	2	2	2	sp|P16330|CN37_MOUSE 2,3-cyclic-nucleotide 3-phosphodiesterase OS=Mus musculus OX=10090 GN=Cnp PE=1 SV=3	1	2	2	2	2	2	2	5.2	5.2	5.2	47.123	420	420	6					1	1	1		0	23.382	17961	40043	15383	22130	18210	20317	16761	38501	17551	22028	18822	19658	2	2	2	2	2	2	5.2	21392000	21392000	3	NQWQLSADDLK;VLVLDDTNHER				296	5144;7575	True;True	5433;7970	9355;13827;13828	10597;15665;15666	10597;15665			-1
sp|P16460|ASSY_MOUSE	sp|P16460|ASSY_MOUSE	6	6	6	sp|P16460|ASSY_MOUSE Argininosuccinate synthase OS=Mus musculus OX=10090 GN=Ass1 PE=1 SV=1	1	6	6	6	6	6	6	12.9	12.9	12.9	46.584	412	412	6.17	1					1	2	2	0	35.634	271900	484330	228740	218730	277430	300180	253620	469960	251420	224800	280200	290630	6	6	6	6	6	6	12.9	149660000	149660000	6	APNSPDVLEIEFK;EDFEEAR;VFIEDVSK;VQVSVFK;YLLGTSLAR;YVSHGATGK				297	478;1637;7395;7669;8121;8258	True;True;True;True;True;True	493;1709;7783;8070;8535;8683	815;2948;13542;13982;14770;15031	897;3258;15352;15839;16739;17028	897;3258;15352;15839;16739;17028			-1
sp|P16546|SPTN1_MOUSE	sp|P16546|SPTN1_MOUSE	2	2	2	sp|P16546|SPTN1_MOUSE Spectrin alpha chain, non-erythrocytic 1 OS=Mus musculus OX=10090 GN=Sptan1 PE=1 SV=4	1	2	2	2	2	2	2	1.3	1.3	1.3	284.59	2472	2472	3		1		1					0	12.449	2628.4	4559.2	3203.1	3234.7	4392.5	4203.5	2451.5	4441.5	3362.5	3320.8	4408.7	4087.1	1	1	1	1	1	1	1.3	5810700	5810700	2	DVEDEETWIR;SADESGQALLAASHYASDEVR				298	1431;6000	True;True	1490;6325	2565;10858	2835;12283	2835;12283			-1
sp|P16858|G3P_MOUSE	sp|P16858|G3P_MOUSE	12	12	11	sp|P16858|G3P_MOUSE Glyceraldehyde-3-phosphate dehydrogenase OS=Mus musculus OX=10090 GN=Gapdh PE=1 SV=2	1	12	12	11	12	12	11	41.7	41.7	39.6	35.81	333	333	7.05					3	3	5	10	0	323.31	931780	1898400	909750	830650	1126000	1133700	869330	1833100	997370	858050	1131900	1100300	18	18	18	18	18	18	41.7	9320400000	9320400000	21	GAAQNIIPASTGAAK;IVSNASCTTNCLAPLAK;LISWYDNEYGYSNR;LTGMAFR;PITIFQER;QASEGPLK;RVIISAPSADAPMFVMGVNHEK;TVDGPSGK;VIISAPSADAPMFVMGVNHEK;VIPELNGK;VVDLMAYMASK;WGEAGAEYVVESTGVFTTMEK				299	2677;3892;4327;4620;5296;5402;5981;7132;7487;7493;7772;7887	True;True;True;True;True;True;True;True;True;True;True;True	2791;4070;4524;4829;5592;5711;6305;6306;7514;7880;7887;8176;8293	4761;6961;7707;7708;7709;7710;7711;8161;9623;9801;9802;9803;10825;10826;13067;13068;13069;13688;13696;14147;14332	5298;7753;8596;8597;8598;8599;8600;9095;10889;11080;11081;11082;12246;12247;14810;14811;14812;15509;15518;16019;16219	5298;7753;8600;9095;10889;11081;12247;14811;15509;15518;16019;16219	147;148;149;150	103;128;131;329	-1
sp|P17047|LAMP2_MOUSE	sp|P17047|LAMP2_MOUSE	5	5	5	sp|P17047|LAMP2_MOUSE Lysosome-associated membrane glycoprotein 2 OS=Mus musculus OX=10090 GN=Lamp2 PE=1 SV=2	1	5	5	5	5	5	5	11.3	11.3	11.3	45.681	415	415	6.71					2	1	1	3	0	37.912	283380	573870	202260	306300	289170	358060	264390	553340	234410	305480	297380	345310	7	7	7	7	7	7	11.3	1119600000	1119600000	7	AFQINTFNLK;ATHDGSSCGDDR;EQVLSVSR;TITIAVPDK;VPLDVIFK				300	241;616;2184;6878;7617	True;True;True;True;True	251;632;2281;7243;8016	445;1079;3961;3962;3963;12581;13897	492;1186;4434;4435;4436;14270;15741	492;1186;4436;14270;15741			-1
sp|P17182|ENOA_MOUSE;sp|P17183|ENOG_MOUSE;sp|P21550|ENOB_MOUSE	sp|P17182|ENOA_MOUSE	7;2;1	7;2;1	7;2;1	sp|P17182|ENOA_MOUSE Alpha-enolase OS=Mus musculus OX=10090 GN=Eno1 PE=1 SV=3	3	7	7	7	7	7	7	16.8	16.8	16.8	47.14	434	434;434;434	6		1			1	4	1	2	0	69.524	230630	295730	175740	240420	319520	304660	215020	291840	188660	243250	320820	296270	9	9	9	9	9	9	16.8	404330000	404330000	9	AAVPSGASTGIYEALELR;GNPTVEVDLYTAK;IEEELGSK;IGAEVYHNLK;SPDDPSR;TIAPALVSK;VNVVEQEK				301	70;3042;3563;3613;6392;6847;7605	True;True;True;True;True;True;True	73;3168;3723;3777;6740;7211;8004	113;114;5385;6406;6407;6495;11577;12533;13881	129;130;5984;7124;7125;7223;13079;14221;15724	130;5984;7125;7223;13079;14221;15724			-1;-1;-1
sp|P17225|PTBP1_MOUSE	sp|P17225|PTBP1_MOUSE	1	1	1	sp|P17225|PTBP1_MOUSE Polypyrimidine tract-binding protein 1 OS=Mus musculus OX=10090 GN=Ptbp1 PE=1 SV=2	1	1	1	1	1	1	1	2.5	2.5	2.5	56.477	527	527	5					1				0	7.0735	3067.5	5743.6	4513.5	4018.4	4443.2	5932.6	2861.5	5584.2	4681.3	4124.9	4547.2	5708.5	1	1	1	1	1	1	2.5	5934600	5934600	1	MDGIVPDIAVGTK				302	4776	TRUE	4996	8418	9376	9376	151	1	-1
sp|P17439|GLCM_MOUSE	sp|P17439|GLCM_MOUSE	1	1	1	sp|P17439|GLCM_MOUSE Lysosomal acid glucosylceramidase OS=Mus musculus OX=10090 GN=Gba PE=1 SV=1	1	1	1	1	1	1	1	1.6	1.6	1.6	57.621	515	515	5					1				0	6.8324	4198.1	7806.3	4744	5143.9	3430.8	5475	3916	7574.9	5061	5158.2	3646.2	5247	1	1	1	1	1	1	1.6	15984000	15984000	1	ATLGETHR				303	623	TRUE	640	1090	1198	1198			-1
sp|P17665|COX7C_MOUSE	sp|P17665|COX7C_MOUSE	1	1	1	sp|P17665|COX7C_MOUSE Cytochrome c oxidase subunit 7C, mitochondrial OS=Mus musculus OX=10090 GN=Cox7c PE=1 SV=1	1	1	1	1	1	1	1	14.3	14.3	14.3	7.3325	63	63	8								1	0	34.141	45653	83664	32309	30985	34625	42106	42585	81004	36614	31718	35300	40622	1	1	1	1	1	1	14.3	686940000	686940000	1	NLPFSVENK				304	5066	TRUE	5346	9178	10409	10409			-1
sp|P17751|TPIS_MOUSE	sp|P17751|TPIS_MOUSE	3	3	3	sp|P17751|TPIS_MOUSE Triosephosphate isomerase OS=Mus musculus OX=10090 GN=Tpi1 PE=1 SV=4	1	3	3	3	3	3	3	12.7	12.7	12.7	32.191	299	299	5				1	1	1			0	44.103	17592	30257	16107	22452	26876	30976	16408	29424	17525	22619	27253	29932	2	2	2	2	2	2	12.7	26882000	26882000	3	HVFGESDELIGQK;SNVNDGVAQSTR;TATPQQAQEVHEK				305	3470;6390;6700	True;True;True	3624;6738;7061	6224;11573;12301	6912;13075;13965	6912;13075;13965			-1
sp|P17809|GTR1_MOUSE	sp|P17809|GTR1_MOUSE	4	4	4	sp|P17809|GTR1_MOUSE Solute carrier family 2, facilitated glucose transporter member 1 OS=Mus musculus OX=10090 GN=Slc2a1 PE=1 SV=4	1	4	4	4	4	4	4	8.7	8.7	8.7	53.984	492	492	5.63	1	1	1	2	4	2	3	5	0	176.05	1430400	3024900	962080	807470	1177100	1255600	1334600	2911100	1127200	841860	1181900	1216100	20	20	20	20	20	20	8.7	16129000000	16129000000	22	QGGASQSDK;SFEMLILGR;TFDEIASGFR;TPEELFHPLGADSQV				306	5511;6187;6797;6975	True;True;True;True	5823;6522;6523;7160;7346	9991;9992;9993;9994;9995;9996;9997;9998;9999;11212;11213;12456;12457;12774;12775;12776;12777;12778;12779	11295;11296;11297;11298;11299;11300;11301;11302;11303;11304;11305;12671;12672;14134;14135;14486;14487;14488;14489;14490;14491;14492	11305;12672;14135;14487	152	121	-1
sp|Q61696|HS71A_MOUSE;sp|P17879|HS71B_MOUSE	sp|Q61696|HS71A_MOUSE;sp|P17879|HS71B_MOUSE	4;4	1;1	0;0	sp|Q61696|HS71A_MOUSE Heat shock 70 kDa protein 1A OS=Mus musculus OX=10090 GN=Hspa1a PE=1 SV=2;sp|P17879|HS71B_MOUSE Heat shock 70 kDa protein 1B OS=Mus musculus OX=10090 GN=Hspa1b PE=1 SV=3	2	4	1	0	4	1	0	10	2.5	0	70.078	641	641;642	3			1						0	7.0836	1674.9	2003	1648.4	2001.5	1887.2	2969.8	1561.3	1990.1	1710.3	2012.4	1958.7	2846.3	1	1	1	1	1	1	10	5730400	5730400	1	ATAGDTHLGGEDFDNR;QTQTFTTYSDNQPGVLIQVYEGER;TTPSYVAFTDTER;VEIIANDQGNR				307	598;5725;7107;7351	True;False;False;False	615;6039;7488;7739	1046;10365;10366;10367;13007;13008;13009;13467;13468;13469	1149;11719;11720;11721;11722;14748;14749;14750;15262;15263;15264;15265	1149;11721;14749;15264			-1;-1
sp|P17897|LYZ1_MOUSE	sp|P17897|LYZ1_MOUSE	1	1	1	sp|P17897|LYZ1_MOUSE Lysozyme C-1 OS=Mus musculus OX=10090 GN=Lyz1 PE=1 SV=1	1	1	1	1	1	1	1	8.1	8.1	8.1	16.794	148	148	7.5							1	1	0	6.8717	83365	50284	48488	59994	52897	49901	77667	52891	49702	60121	54208	48564	2	2	2	2	2	2	8.1	120240000	120240000	2	STDYGIFQINSR				308	6536	TRUE	6892	11855;11856	13381;13382	13382			-1
sp|P17918|PCNA_MOUSE	sp|P17918|PCNA_MOUSE	2	2	2	sp|P17918|PCNA_MOUSE Proliferating cell nuclear antigen OS=Mus musculus OX=10090 GN=Pcna PE=1 SV=2	1	2	2	2	2	2	2	10.3	10.3	10.3	28.785	261	261	4.5			1	1	1	1			0	29.573	58764	123330	62232	63809	73282	77045	54829	119000	67852	65092	74278	74671	4	4	4	4	4	4	10.3	123650000	123650000	4	AEDNADTLALVFEAPNQEK;SEGFDTYR				309	155;6118	True;True	161;6447	296;297;11062;11063	331;332;12497;12498	332;12498			-1
sp|P18052|PTPRA_MOUSE;sp|P49446|PTPRE_MOUSE	sp|P18052|PTPRA_MOUSE	23;1	23;1	23;1	sp|P18052|PTPRA_MOUSE Receptor-type tyrosine-protein phosphatase alpha OS=Mus musculus OX=10090 GN=Ptpra PE=1 SV=3	2	23	23	23	23	23	23	25.9	25.9	25.9	93.696	829	829;699	5.72	1	2	1	7	9	6	7	10	0	277.85	1344600	2323300	1188200	981350	1049100	1105500	1254100	2258300	1289900	1011400	1067600	1071400	46	46	46	46	46	46	25.9	2952299999.9999995	2952299999.9999995	50	AEGILDVFQTVK;CAQYWPDQGCWTYGNVR;DLLVTNTR;EEECESYTVR;EEFNALPACPIQATCEAASK;EETVNDFWR;FCIQQVGDVTNR;FIAAQGPK;GEENTDYVNASFIDGYR;GMINIIAAVQK;IPGTSNNGLEEEFK;KEEECESYTVR;KVDVYGFVSR;KYPPLPVDK;LEEEINR;LEEEINRR;QAGSHSNSFR;RGEENTDYVNASFIDGYR;SCSIVMLTELEER;TEDVEPQSVPLLAR;VDVYGFVSR;VLQIIPYEFNR;YPPLPVDK				310	171;750;1181;1700;1716;1776;2434;2524;2779;3027;3767;3940;4013;4024;4160;4161;5389;5852;6040;6760;7319;7562;8172	True;True;True;True;True;True;True;True;True;True;True;True;True;True;True;True;True;True;True;True;True;True;True	177;771;1223;1776;1792;1855;2541;2635;2897;3151;3939;4122;4198;4209;4351;4352;5695;6172;6367;7122;7707;7957;8592	327;1304;2124;3077;3078;3101;3209;3210;3211;4376;4523;4942;4943;5359;6757;6758;7041;7042;7162;7181;7424;7425;7426;7427;7428;7429;9765;9766;9767;9768;10598;10599;10916;10917;12401;12402;12403;12404;13411;13412;13808;14872;14873	364;1436;2352;3406;3407;3434;3435;3561;3562;3563;3564;4880;4881;5042;5043;5499;5500;5501;5956;7539;7540;7845;7846;7976;7999;8279;8280;8281;8282;8283;8284;8285;8286;11038;11039;11040;11041;11985;11986;12342;12343;14073;14074;14075;14076;15201;15202;15645;16857;16858	364;1436;2352;3406;3435;3561;4881;5042;5500;5956;7539;7845;7976;7999;8281;8286;11040;11986;12343;14073;15202;15645;16857	153	736	-1;-1
sp|P18242|CATD_MOUSE	sp|P18242|CATD_MOUSE	1	1	1	sp|P18242|CATD_MOUSE Cathepsin D OS=Mus musculus OX=10090 GN=Ctsd PE=1 SV=1	1	1	1	1	1	1	1	4.4	4.4	4.4	44.953	410	410	5					2				1	-2	14013	19460	13484	17501	15205	18199	13066	19148	14229	17504	15699	17569	3	3	3	3	3	3	4.4	12923000	12923000	3	DPEGQPGGELMLGGTDSK	+			311	1246	TRUE	1300;1301	2254;2255	2498;2499;2500	2498	154	244	-1
sp|P18572|BASI_MOUSE	sp|P18572|BASI_MOUSE	11	11	11	sp|P18572|BASI_MOUSE Basigin OS=Mus musculus OX=10090 GN=Bsg PE=1 SV=2	1	11	11	11	11	11	11	24.2	24.2	24.2	42.444	389	389	5.46	3	4	7	9	11	18	23	7	0	192.95	5547000	11016000	4265200	2895400	3513700	4125500	5175000	10634000	4814800	3041400	3566900	3984100	108	108	108	108	108	108	24.2	64182000000	64182000000	111	GSGTHMNDK;KPDQTLDEDDPGAAPLK;KSEHSSEGELAK;PDQTLDEDDPGAAPLK;RKPDQTLDEDDPGAAPLK;SEHSSEGELAK;SEINVEGPPR;SGEYSCIFLPEPVGR;VLQEDTLPDLHTK;YIVDADDR;YVVVSTPEK				312	3129;3974;4007;5264;5883;6124;6133;6220;7559;8085;8263	True;True;True;True;True;True;True;True;True;True;True	3260;3261;4158;4192;5560;6203;6454;6463;6560;7954;8497;8688	5561;5562;5563;5564;5565;5566;5567;5568;5569;5570;5571;5572;5573;5574;5575;5576;7099;7100;7101;7147;7148;7149;7150;7151;7152;7153;9579;10643;10644;10645;10646;10647;11073;11074;11075;11076;11077;11078;11079;11099;11100;11101;11102;11103;11280;11281;11282;11283;13792;13793;13794;13795;13796;13797;13798;13799;13800;13801;13802;13803;13804;13805;14700;14701;14702;14703;14704;14705;14706;14707;14708;14709;14710;14711;14712;15039;15040;15041;15042;15043;15044;15045	6176;6177;6178;6179;6180;6181;6182;6183;6184;6185;6186;6187;6188;6189;6190;6191;6192;6193;6194;6195;7909;7910;7911;7912;7959;7960;7961;7962;7963;7964;7965;10841;12032;12033;12034;12035;12036;12037;12038;12039;12040;12041;12042;12043;12508;12509;12510;12511;12512;12513;12514;12515;12536;12537;12538;12539;12540;12541;12542;12543;12748;12749;12750;12751;12752;15624;15625;15626;15627;15628;15629;15630;15631;15632;15633;15634;15635;15636;15637;15638;15639;15640;15641;15642;16661;16662;16663;16664;16665;16666;16667;16668;16669;16670;16671;16672;16673;16674;16675;16676;16677;16678;16679;17039;17040;17041;17042;17043;17044;17045;17046	6195;7909;7962;10841;12038;12512;12540;12751;15642;16662;17041	155	376	-1
sp|P18581|CTR2_MOUSE	sp|P18581|CTR2_MOUSE	1	1	1	sp|P18581|CTR2_MOUSE Cationic amino acid transporter 2 OS=Mus musculus OX=10090 GN=Slc7a2 PE=1 SV=3	1	1	1	1	1	1	1	1.2	1.2	1.2	71.855	657	657	4			1	1	1				0.0064286	6.207	16716	25789	19345	20030	15275	17723	15588	25265	20188	20180	15897	17129	3	3	3	3	3	3	1.2	38721000	38721000	3	HSLEGNPR				313	3440	TRUE	3592	6172;6173;6174	6854;6855;6856	6855			-1
sp|P18760|COF1_MOUSE;sp|P45591|COF2_MOUSE	sp|P18760|COF1_MOUSE	7;2	7;2	6;1	sp|P18760|COF1_MOUSE Cofilin-1 OS=Mus musculus OX=10090 GN=Cfl1 PE=1 SV=3	2	7	7	6	7	7	6	47	47	42.8	18.559	166	166;166	5.77				2	4	3	3	1	0	79.814	410770	771570	330610	334390	552470	561000	383180	746730	368800	346510	551390	544230	13	13	13	13	13	13	47	638550000	638550000	14	ASGVAVSDGVIK;EILVGDVGQTVDDPYTTFVK;HELQANCYEEVK;MIYASSK;NIILEEGK;SSTPEEVK;YALYDATYETK				314	573;1917;3303;4827;5011;6522;7946	True;True;True;True;True;True;True	590;1999;3444;5068;5286;6877;8353	1002;1003;1004;3488;5908;8541;9096;9097;11830;11831;14418;14419;14420	1101;1102;1103;3914;3915;6560;9507;10314;10315;13354;13355;16313;16314;16315	1102;3914;6560;9507;10315;13354;16315			-1;-1
sp|P18762|ADRB2_MOUSE	sp|P18762|ADRB2_MOUSE	3	3	3	sp|P18762|ADRB2_MOUSE Beta-2 adrenergic receptor OS=Mus musculus OX=10090 GN=Adrb2 PE=1 SV=2	1	3	3	3	3	3	3	7.9	7.9	7.9	46.998	418	418	4			2			1			0	24.24	21778	28609	22371	31596	20327	26016	20304	28262	23376	31277	21478	25074	2	2	2	2	2	2	7.9	35911000	35911000	3	APDHDVTQER;FHAQNLSQVEQDGR;NCSTNDSPL				315	465;2517;4933	True;True;True	480;2628;5202	791;4511;8956	871;5029;10160	871;5029;10160			-1
sp|P18828|SDC1_MOUSE	sp|P18828|SDC1_MOUSE	5	5	5	sp|P18828|SDC1_MOUSE Syndecan-1 OS=Mus musculus OX=10090 GN=Sdc1 PE=1 SV=1	1	5	5	5	5	5	5	19.3	19.3	19.3	32.904	311	311	4.53		2	3	3	3	1	2	1	0	151.93	509830	1029700	414820	299530	434450	467620	475660	993610	465510	315220	436550	452780	14	14	14	14	14	14	19.3	2422400000	2422400000	17	DEGSYSLEEPK;KDEGSYSLEEPK;NQPPVDEGATGASQSLLDR;PEEGEPVLHVEAEPGFTAR;VEGGGTSVIK				316	966;3934;5140;5266;7345	True;True;True;True;True	999;4115;5428;5562;7733	1726;1727;1728;1729;7024;7025;7026;9346;9347;9348;9349;9582;9583;13454;13455	1909;1910;1911;1912;1913;7823;7824;7825;10588;10589;10590;10591;10845;10846;10847;15248;15249	1912;7824;10589;10846;15249			-1
sp|P19096|FAS_MOUSE	sp|P19096|FAS_MOUSE	21	21	21	sp|P19096|FAS_MOUSE Fatty acid synthase OS=Mus musculus OX=10090 GN=Fasn PE=1 SV=2	1	21	21	21	21	21	21	8.9	8.9	8.9	272.43	2504	2504	6.3		1	1	1	3	6	10	5	0	198.79	327800	622040	269770	379310	358350	390290	305790	601820	301880	379200	367100	377890	25	25	25	25	25	25	8.9	494410000	494410000	28	ALHLVGLK;ALIAEATK;AQVEDAFR;CLAQHGR;DTSFEQHVLLHTGGK;EDTQVADVTTSR;EEEPEAVLPGAQPTLISAISK;EHDLVLPMR;GYTVLGVEGR;LFDHPEVPTPPESASVSR;LQTTATSR;LQVVDRPLPVR;LTQGEVYK;QFLDVEHSK;QQEQLVPTLEK;RQQEQLVPTLEK;TDSATDTTAPK;TLEAVQDLLEQGR;VAEVLAGEGHLYSR;VFTTVGSAEK;VTAIYIDPATHR				317	388;391;538;793;1391;1673;1710;1876;3275;4218;4534;4540;4637;5493;5659;5952;6746;6902;7225;7408;7720	True;True;True;True;True;True;True;True;True;True;True;True;True;True;True;True;True;True;True;True;True	401;404;555;819;1450;1747;1786;1957;3414;4412;4742;4749;4847;5804;5973;6276;7108;7269;7609;7796;8122	680;683;931;1393;1394;2490;3011;3012;3091;3405;5854;5855;7536;8017;8027;8183;9957;10254;10776;12375;12376;12629;13219;13220;13561;14061;14062	753;756;1024;1535;1536;2756;3331;3332;3420;3421;3824;6501;6502;8403;8937;8948;9117;11256;11595;12188;14044;14045;14322;14982;14983;15373;15925;15926	753;756;1024;1536;2756;3331;3420;3824;6502;8403;8937;8948;9117;11256;11595;12188;14045;14322;14982;15373;15925			-1
sp|P19137|LAMA1_MOUSE	sp|P19137|LAMA1_MOUSE	7	7	7	sp|P19137|LAMA1_MOUSE Laminin subunit alpha-1 OS=Mus musculus OX=10090 GN=Lama1 PE=1 SV=2	1	7	7	7	7	7	7	2.8	2.8	2.8	338.14	3083	3083	5			1	1	3	1	1		0	56.579	38481	70297	34572	56651	49145	60878	35895	68160	38119	56185	50786	58712	6	6	6	6	6	6	2.8	62604000	62604000	7	ASYGQGLQQSR;DLDPIVTR;DRPLSASAVDR;GTIEGVHFQPPDTLLDAEAVR;QGETPGAASDLNR;SQQDVLGGHR;TDLISESLASR				318	594;1145;1313;3178;5509;6448;6737	True;True;True;True;True;True;True	611;1187;1371;3313;5821;6800;7099	1040;2067;2372;5684;9988;11696;12364	1143;2284;2632;6312;11292;13210;14033	1143;2284;2632;6312;11292;13210;14033			-1
sp|P19258|MPV17_MOUSE	sp|P19258|MPV17_MOUSE	1	1	1	sp|P19258|MPV17_MOUSE Protein Mpv17 OS=Mus musculus OX=10090 GN=Mpv17 PE=1 SV=1	1	1	1	1	1	1	1	5.1	5.1	5.1	19.686	176	176	6					1	1	1		0	7.4397	15637	24713	15465	17528	12452	18868	14582	24147	16456	17560	13142	18103	3	3	3	3	3	3	5.1	19928000	19928000	3	GLQQHQAGR				319	3000	TRUE	3121	5314;5315;5316	5907;5908;5909	5908			-1
sp|P19324|SERPH_MOUSE	sp|P19324|SERPH_MOUSE	7	7	7	sp|P19324|SERPH_MOUSE Serpin H1 OS=Mus musculus OX=10090 GN=Serpinh1 PE=1 SV=3	1	7	7	7	7	7	7	17.5	17.5	17.5	46.533	417	417	6.45					2	4	3	2	0	59.533	140250	269870	140680	254850	296210	336430	130830	261250	154290	254160	300550	325240	10	10	10	10	10	10	17.5	306870000	306870000	11	ATTASQAK;ATTLAER;AVAISLPK;GVVEVTHDLQK;HLAGLGLTEAIDK;LRDEEVHTGLGELLR;TGLYNYYDDEK				320	637;638;647;3234;3372;4543;6827	True;True;True;True;True;True;True	655;656;665;3372;3513;4752;7190	1112;1113;1114;1138;5786;5787;6032;8031;8032;12499;12500	1223;1224;1225;1250;6428;6429;6694;8953;8954;14185;14186	1224;1225;1250;6429;6694;8953;14186			-1
sp|P19536|COX5B_MOUSE	sp|P19536|COX5B_MOUSE	2	2	2	sp|P19536|COX5B_MOUSE Cytochrome c oxidase subunit 5B, mitochondrial OS=Mus musculus OX=10090 GN=Cox5b PE=1 SV=1	1	2	2	2	2	2	2	15.6	15.6	15.6	13.813	128	128	6.5						2	2		0	12.351	28561	36186	21966	28021	20223	28449	26627	35740	23496	27930	21255	27346	4	4	4	4	4	4	15.6	63988000	63988000	4	EDPNLVPSISNK;LVPHQMAH				321	1661;4699	True;True	1734;4909	2988;2989;8266;8267	3305;3306;9211;9212	3305;9212	156	126	-1
sp|P19783|COX41_MOUSE	sp|P19783|COX41_MOUSE	3	3	3	sp|P19783|COX41_MOUSE Cytochrome c oxidase subunit 4 isoform 1, mitochondrial OS=Mus musculus OX=10090 GN=Cox4i1 PE=1 SV=2	1	3	3	3	3	3	3	18.9	18.9	18.9	19.53	169	169	5.25			1	1			2		0	32.318	92975	147850	95540	111980	96582	105730	86706	144460	101370	112480	99515	102360	4	4	4	4	4	4	18.9	102950000	102950000	4	ADWSSLSR;IQFNESFAEMNR;SEDYAFPTYADR				322	134;3793;6107	True;True;True	140;3968;6436	241;6805;11042;11043	272;7592;12476;12477	272;7592;12477			-1
sp|P20029|BIP_MOUSE	sp|P20029|BIP_MOUSE	23	21	21	sp|P20029|BIP_MOUSE Endoplasmic reticulum chaperone BiP OS=Mus musculus OX=10090 GN=Hspa5 PE=1 SV=3	1	23	21	21	23	21	21	39.8	35.7	35.7	72.421	655	655	6.25			1	4	4	10	10	7	0	268.46	664110	1528400	575730	974800	1065700	1122900	619770	1467800	646220	971680	1082100	1088300	37	37	36	37	37	37	39.8	2603900000	2603900000	37	ALSSQHQAR;DAGTIAGLNVMR;ELEEIVQPIISK;ETAEAYLGK;FEELNMDLFR;IEWLESHQDADIEDFK;IINEPTAAAIAYGLDK;ITITNDQNR;ITPSYVAFTPEGER;KSDIDEIVLVGGSTR;LTPEEIER;LYGSGGPPPTGEEDTSEK;LYGSGGPPPTGEEDTSEKDEL;NQLTSNPENTVFDAK;PYIQVDIGGGQTK;SDIDEIVLVGGSTR;SQIFSTASDNQPTVTIK;TWNDPSVQQDIK;VEIIANDQGNR;VLEDSDLK;VMEHFIK;VTHAVVTVPAYFNDAQR;VYEGERPLTK				323	417;867;1964;2251;2475;3597;3676;3856;3862;4003;4631;4743;4744;5136;5366;6070;6436;7185;7351;7524;7580;7734;7854	True;True;True;True;True;True;False;True;True;True;True;True;True;True;True;True;True;True;False;True;True;True;True	430;895;2050;2349;2582;3760;3843;4033;4040;4188;4841;4953;4954;5423;5672;6398;6788;7567;7739;7918;7976;8136;8259	715;1520;3571;4064;4065;4437;4438;6470;6471;6472;6603;6604;6905;6906;6915;6916;7141;7142;8176;8177;8341;8342;8343;9337;9338;9733;10976;10977;10978;11675;13149;13150;13467;13468;13469;13744;13745;13837;14081;14276;14277	789;1669;4005;4544;4545;4947;4948;7197;7198;7199;7200;7344;7345;7697;7698;7707;7708;7953;7954;9110;9111;9295;9296;9297;10577;10578;11005;12407;12408;12409;13189;14901;14902;15262;15263;15264;15265;15572;15573;15676;15946;16162;16163	789;1669;4005;4544;4947;7200;7345;7698;7708;7954;9110;9295;9296;10578;11005;12407;13189;14902;15264;15572;15676;15946;16163			-1
sp|P20108|PRDX3_MOUSE	sp|P20108|PRDX3_MOUSE	2	2	2	sp|P20108|PRDX3_MOUSE Thioredoxin-dependent peroxide reductase, mitochondrial OS=Mus musculus OX=10090 GN=Prdx3 PE=1 SV=1	1	2	2	2	2	2	2	5.8	5.8	5.8	28.127	257	257	5.5				1			1		0	12.195	143550	293810	137860	162280	205410	234410	133930	283610	152090	165030	207760	226560	2	2	2	2	2	2	5.8	82713000	82713000	2	ELSLDDFK;SVEETLR				324	2024;6595	True;True	2111;6954	3666;12120	4105;13771	4105;13771			-1
sp|P20152|VIME_MOUSE;sp|Q9DCV7|K2C7_MOUSE;CON__Q9DCV7;sp|P31001|DESM_MOUSE;CON__Q9NSB2;CON__Q6ISB0;sp|P15331|PERI_MOUSE	sp|P20152|VIME_MOUSE;sp|Q9DCV7|K2C7_MOUSE;CON__Q9DCV7;sp|P31001|DESM_MOUSE;CON__Q9NSB2;CON__Q6ISB0	4;2;2;2;2;2;1	2;0;0;1;0;0;0	2;0;0;1;0;0;0	sp|P20152|VIME_MOUSE Vimentin OS=Mus musculus OX=10090 GN=Vim PE=1 SV=3;sp|Q9DCV7|K2C7_MOUSE Keratin, type II cytoskeletal 7 OS=Mus musculus OX=10090 GN=Krt7 PE=1 SV=1;;sp|P31001|DESM_MOUSE Desmin OS=Mus musculus OX=10090 GN=Des PE=1 SV=3;;	7	4	2	2	4	2	2	7.3	4.1	4.1	53.687	466	466;457;457;469;600;600;475	3.5			1	1					0	12.172	16600	24760	16506	19719	21864	16730	15479	24270	17461	19929	22023	16421	2	2	2	2	2	2	7.3	18341000	18341000	2	FLEQQNK;LLEGEESR;QDVDNASLAR;VELQELNDR			+	325	2539;4356;5439;7354	False;False;True;True	2650;4553;5748;7742	4541;7753;7754;9863;13472	5061;8646;8647;11150;15268	5061;8647;11150;15268			-1;-1;-1;-1;-1;-1;-1
sp|P20352|TF_MOUSE	sp|P20352|TF_MOUSE	1	1	1	sp|P20352|TF_MOUSE Tissue factor OS=Mus musculus OX=10090 GN=F3 PE=1 SV=2	1	1	1	1	1	1	1	5.8	5.8	5.8	32.935	294	294	5					1				0	12.468	2909.7	3278.9	2579.2	2708	2671.9	3529.8	2712.3	3267.8	2680.6	2744.8	2748.7	3397.8	1	1	1	1	1	1	5.8	15118000	15118000	1	DTNLGQPVIQQFEQDGR				326	1387	TRUE	1446	2484	2750	2750			-1
sp|P21107|TPM3_MOUSE;sp|P58774|TPM2_MOUSE;sp|P58771|TPM1_MOUSE;CON__Q3SX28;sp|Q6IRU2|TPM4_MOUSE	sp|P21107|TPM3_MOUSE	9;4;4;4;1	9;4;4;4;1	9;4;4;4;1	sp|P21107|TPM3_MOUSE Tropomyosin alpha-3 chain OS=Mus musculus OX=10090 GN=Tpm3 PE=1 SV=3	5	9	9	9	9	9	9	21.8	21.8	21.8	32.994	285	285;284;284;284;248	4.5		2	2	1	4	2		1	0	65.611	124450	171840	103070	135010	150380	149440	116040	168940	110440	135980	152360	145120	12	12	12	12	12	12	21.8	265380000	265380000	12	AADAEAEVASLNR;HIAEEADR;HIAEEADRK;IQLVEEELDR;IQLVEEELDRAQER;KYEEVAR;LVIIEGDLER;MELQEIQLK;RIQLVEEELDR				327	12;3356;3357;3797;3798;4022;4681;4798;5881	True;True;True;True;True;True;True;True;True	13;3497;3498;3972;3973;4207;4891;5029;6201	20;21;6004;6005;6006;6810;6811;6812;7179;8246;8487;10640	24;25;6662;6663;6664;7597;7598;7599;7997;9187;9451;12029	24;6662;6664;7597;7599;7997;9187;9451;12029			-1;-1;-1;-1;-1
sp|P21278|GNA11_MOUSE	sp|P21278|GNA11_MOUSE	2	1	1	sp|P21278|GNA11_MOUSE Guanine nucleotide-binding protein subunit alpha-11 OS=Mus musculus OX=10090 GN=Gna11 PE=1 SV=1	1	2	1	1	2	1	1	6.4	4.2	4.2	42.024	359	359	8								1	0	13.349	0	0	0	0	0	0	0	0	0	0	0	0	0	0	0	0	0	0	6.4	0	0	1	IATVGYLPTQQDVLR;MVDVGGQR				328	3521;4882	True;False	3675;5143	6317;8669	7022;9648	7022;9648			-1
sp|P21447|MDR1A_MOUSE	sp|P21447|MDR1A_MOUSE	16	1	1	sp|P21447|MDR1A_MOUSE ATP-dependent translocase ABCB1 OS=Mus musculus OX=10090 GN=Abcb1a PE=1 SV=3	1	16	1	1	16	1	1	13.9	0.6	0.6	140.64	1276	1276	5					1				1	-2	26895	49687	34059	33835	23704	42090	25088	48272	35832	34119	25219	40241	1	1	1	1	1	1	13.9	68300000	68300000	1	AGAVAEEVLAAIR;DSGSSLIR;EANIHQFIDSLPDK;EDVTMDEIEK;EHGTHQQLLAQK;GAQLSGGQK;IATEAIENFR;LPHQFDTLVGER;NADVIAGFDGGVIVEQGNHDELMR;QLNVQWLR;QPHILLLDEATSALDTESEK;STTVQLMQR;STVVQLLER;TTIVIAHR;VVQEALDK;YGREDVTMDEIEK	+			329	254;1330;1561;1679;1879;2704;3520;4474;4906;5589;5640;6578;6583;7102;7815;8058	False;True;False;False;False;False;False;False;False;False;False;False;False;False;False;False	265;1389;1628;1753;1754;1960;2819;3674;4675;5175;5902;5953;6936;6941;7483;8220;8470	470;2401;2784;2785;3021;3022;3023;3411;4808;6314;6315;6316;7917;8711;8712;10131;10218;10219;12093;12099;13000;14221;14222;14223;14654;14655	519;2664;3075;3076;3343;3344;3345;3830;5351;7019;7020;7021;8822;8823;9692;9693;9694;11454;11553;11554;13743;13749;14741;16101;16102;16103;16104;16613;16614	519;2664;3075;3344;3830;5351;7020;8822;9694;11454;11553;13743;13749;14741;16104;16613	102	493	-1
sp|P21956|MFGM_MOUSE	sp|P21956|MFGM_MOUSE	14	14	14	sp|P21956|MFGM_MOUSE Lactadherin OS=Mus musculus OX=10090 GN=Mfge8 PE=1 SV=3	1	14	14	14	14	14	14	33	33	33	51.24	463	463	7.14					2	3	6	10	0	192.4	684640	1338400	555500	567770	570950	669080	638710	1293200	622790	577130	584460	646270	19	19	19	19	19	19	33	1154100000	1154100000	21	AFGWYPHLGR;CLVTLDTQR;DFGHIQYVASYK;EFLGNLDNNSLK;EWLQVDLGTQR;FEFIQDESGGDK;INAWTAQSNSAK;KFEFIQDESGGDK;QVTGIITQGAR;TGIVNAWTASNYDSK;VAHSDDGVQWTVYEEQGSSK;VAYSLDGR;VLPVSWHNR;VSGVMTQGASR				330	236;803;995;1795;2381;2479;3747;3946;5765;6825;7234;7261;7555;7697	True;True;True;True;True;True;True;True;True;True;True;True;True;True	246;829;1030;1874;2487;2586;3918;4128;6083;7188;7618;7646;7950;8098;8099	439;1406;1788;3241;3242;4288;4289;4290;4444;6710;7049;10447;12497;13232;13233;13234;13308;13309;13787;14028;14029	486;1548;1976;3595;3596;4783;4784;4785;4955;7455;7853;11817;14183;14995;14996;14997;15083;15084;15619;15888;15889	486;1548;1976;3596;4784;4955;7455;7853;11817;14183;14996;15083;15619;15889	157	220	-1
sp|P21995|EMB_MOUSE	sp|P21995|EMB_MOUSE	12	12	12	sp|P21995|EMB_MOUSE Embigin OS=Mus musculus OX=10090 GN=Emb PE=1 SV=2	1	12	12	12	12	12	12	31.5	31.5	31.5	37.064	330	330	5.96		2	1	2	4	5	6	6	0	209.47	1920800	3655200	1282800	724640	887190	904560	1791800	3532300	1470700	773560	896930	877580	27	27	27	27	27	27	31.5	4752200000	4752200000	28	CVYTATK;EFEQIEQLK;GTFNIHVPK;HLLEEDGGSYWCR;KNDPDAGK;MGNTLTSQYR;NDPDAGK;PSHVELK;SDDSNGIENNVPR;SLIAYVGDSTVLK;YSCVFGEK;YSNLSLK				331	838;1785;3173;3383;3968;4816;4949;5328;6053;6329;8200;8212	True;True;True;True;True;True;True;True;True;True;True;True	866;1864;3308;3524;4150;5055;5056;5219;5628;6381;6674;8621;8634	1466;3226;3227;5675;6046;6047;6048;6049;7084;7085;7086;8515;8516;8517;8518;8519;8985;9670;9671;10942;10943;10944;10945;11477;14925;14948	1609;3579;3580;3581;6302;6709;6710;6711;6712;6713;7893;7894;7895;9480;9481;9482;9483;9484;10191;10938;10939;12369;12370;12371;12372;12969;16915;16943	1609;3579;6302;6711;7894;9484;10191;10938;12370;12969;16915;16943	158	122	-1
sp|P23242|CXA1_MOUSE	sp|P23242|CXA1_MOUSE	1	1	1	sp|P23242|CXA1_MOUSE Gap junction alpha-1 protein OS=Mus musculus OX=10090 GN=Gja1 PE=1 SV=2	1	1	1	1	1	1	1	4.2	4.2	4.2	43.004	382	382	7							1		0	7.1339	13432	30537	14106	17296	18423	17108	12535	29371	15605	17449	18676	16657	2	2	2	2	2	2	4.2	14483000	14483000	2	VAAGHELQPLAIVDQR				332	7208	TRUE	7592	13188	14946;14947	14946			-1
sp|P23819|GRIA2_MOUSE;sp|Q9Z2W8|GRIA4_MOUSE	sp|P23819|GRIA2_MOUSE;sp|Q9Z2W8|GRIA4_MOUSE	2;1	2;1	2;1	sp|P23819|GRIA2_MOUSE Glutamate receptor 2 OS=Mus musculus OX=10090 GN=Gria2 PE=1 SV=3;sp|Q9Z2W8|GRIA4_MOUSE Glutamate receptor 4 OS=Mus musculus OX=10090 GN=Gria4 PE=1 SV=2	2	2	2	2	2	2	2	2.3	2.3	2.3	98.661	883	883;902	5.6			1	1	1			2	0	10.964	182590	246130	145800	131970	145720	114160	170240	242240	155630	135310	146950	111930	5	5	5	5	5	5	2.3	3462399999.9999995	3462399999.9999995	5	GVYAIFGFYDKK;TTAEGVAR				333	3239;7077	True;True	3377;7457	5800;5801;12954;12955;12956	6443;6444;14685;14686;14687	6443;14685			-1;-1
sp|P24270|CATA_MOUSE	sp|P24270|CATA_MOUSE	2	2	2	sp|P24270|CATA_MOUSE Catalase OS=Mus musculus OX=10090 GN=Cat PE=1 SV=4	1	2	2	2	2	2	2	4.2	4.2	4.2	59.795	527	527	6					1		1		0	15.369	20780	16377	17298	24580	14277	17537	19364	16806	17662	24274	15195	16925	2	2	2	2	2	2	4.2	43947000	43947000	2	FNSANEDNVTQVR;LFAYPDTHR				334	2567;4217	True;True	2678;4411	4584;7535	5109;8402	5109;8402			-1
sp|P24547|IMDH2_MOUSE	sp|P24547|IMDH2_MOUSE	1	1	1	sp|P24547|IMDH2_MOUSE Inosine-5-monophosphate dehydrogenase 2 OS=Mus musculus OX=10090 GN=Impdh2 PE=1 SV=2	1	1	1	1	1	1	1	2.1	2.1	2.1	55.814	514	514	7							1		0.0022796	6.5538	9617	15651	10459	10753	10425	9799.9	8968.9	15281	11037	10905	10628	9537.7	1	1	1	1	1	1	2.1	12468000	12468000	1	NLIDAGVDALR				335	5051	TRUE	5327	9156	10384	10384			-1
sp|P24668|MPRD_MOUSE	sp|P24668|MPRD_MOUSE	8	8	8	sp|P24668|MPRD_MOUSE Cation-dependent mannose-6-phosphate receptor OS=Mus musculus OX=10090 GN=M6pr PE=1 SV=1	1	8	8	8	8	8	8	32	32	32	31.172	278	278	4.5	1	4	2	2	2	3	2	2	0	145.6	436330	805870	399470	367530	346140	370490	407020	781080	435980	374910	354740	358920	21	21	21	21	21	21	32	2195000000	2195000000	22	AVVMISCNR;GGDEYDNHCGK;GVGDDQLGEESEER;GVGDDQLGEESEERDDHLLPM;HTLAANFNPVSEER;NEVALLER;SCDLVGEK;SFESTVGQGSDTYSYIFR				336	708;2859;3210;3211;3454;4977;6036;6188	True;True;True;True;True;True;True;True	727;2978;3345;3346;3347;3607;5250;6363;6524	1239;5056;5057;5058;5059;5742;5743;5744;5745;5746;6200;6201;9030;9031;9032;10912;11214;11215	1359;5622;5623;5624;5625;5626;6375;6376;6377;6378;6379;6380;6886;6887;10240;10241;10242;12338;12673;12674;12675;12676	1359;5623;6376;6378;6887;10241;12338;12673	159	278	-1
sp|P24860|CCNB1_MOUSE	sp|P24860|CCNB1_MOUSE	1	1	1	sp|P24860|CCNB1_MOUSE G2/mitotic-specific cyclin-B1 OS=Mus musculus OX=10090 GN=Ccnb1 PE=1 SV=3	1	1	1	1	1	1	1	3	3	3	48.051	430	430	6						1			0	12.01	0	0	0	0	0	0	0	0	0	0	0	0	0	0	0	0	0	0	3	0	0	1	VGEVDVEQHTLAK				337	7423	TRUE	7812	13588	15400	15400			-1
sp|P25119|TNR1B_MOUSE	sp|P25119|TNR1B_MOUSE	3	3	3	sp|P25119|TNR1B_MOUSE Tumor necrosis factor receptor superfamily member 1B OS=Mus musculus OX=10090 GN=Tnfrsf1b PE=2 SV=1	1	3	3	3	3	3	3	5.5	5.5	5.5	50.319	474	474	5.5					2	2			0	17.154	64619	90258	61335	52246	44577	53395	60250	88768	64465	53381	46118	51548	4	4	4	4	4	4	5.5	39669000	39669000	4	APPGGHPQAR;VCACEAGR;VPHVPDEK				338	480;7262;7616	True;True;True	496;7647;8015	828;829;13310;13896	915;916;15085;15740	915;15085;15740			-1
sp|P25206|MCM3_MOUSE	sp|P25206|MCM3_MOUSE	3	3	3	sp|P25206|MCM3_MOUSE DNA replication licensing factor MCM3 OS=Mus musculus OX=10090 GN=Mcm3 PE=1 SV=2	1	3	3	3	3	3	3	4.2	4.2	4.2	91.545	812	812	4			1	1	1				0	17.464	12704	26233	16837	15351	15531	22802	11853	25369	17816	15699	16022	21888	2	2	2	2	2	2	4.2	21009000	21009000	3	AGTVVLDDVELR;ELISDNQYR;SVDVILDDDLVDK				339	294;1987;6589	True;True;True	305;2074;6947	532;3606;12107	586;4043;13757	586;4043;13757			-1
sp|P25444|RS2_MOUSE	sp|P25444|RS2_MOUSE	1	1	1	sp|P25444|RS2_MOUSE 40S ribosomal protein S2 OS=Mus musculus OX=10090 GN=Rps2 PE=1 SV=3	1	1	1	1	1	1	1	4.1	4.1	4.1	31.231	293	293	7							1		0	6.7965	10298	19324	9897.8	11098	56778	18626	9606.2	18723	10784	12554	54327	19366	1	1	1	1	1	1	4.1	21374000	21374000	1	SPYQEFTDHLVK				340	6427	TRUE	6777	11648	13160	13160			-1
sp|P25962|ADRB3_MOUSE	sp|P25962|ADRB3_MOUSE	4	4	4	sp|P25962|ADRB3_MOUSE Beta-3 adrenergic receptor OS=Mus musculus OX=10090 GN=Adrb3 PE=2 SV=2	1	4	4	4	4	4	4	11	11	11	43.006	400	400	4.89		1	2	2	1		1	2	0	128.89	261600	464180	218860	153580	135540	166030	244010	450480	239830	159290	140100	160170	9	9	9	9	9	9	11	925810000	925810000	9	AVTFPASPVEAR;FDGYEGAR;VGADAEAQECHSNPR;YLAVTNPLR				341	701;2444;7409;8102	True;True;True;True	720;2551;7797;8516	1230;1231;4389;4390;13562;13563;13564;13565;14738	1350;1351;4895;4896;15374;15375;15376;15377;16706	1351;4896;15374;16706			-1
sp|P26039|TLN1_MOUSE	sp|P26039|TLN1_MOUSE	7	7	7	sp|P26039|TLN1_MOUSE Talin-1 OS=Mus musculus OX=10090 GN=Tln1 PE=1 SV=2	1	7	7	7	7	7	7	3	3	3	269.82	2541	2541	3.88	1	2	1		1	3			0	57.075	29393	38121	24218	31837	25373	32848	27404	37616	25790	31762	26408	31642	5	5	5	5	5	5	3	45476000	45476000	8	ADAEGESDLENSR;ALDGDFTEENR;ALEATTEHIR;ASSLIEEAK;FLPSELRDEH;LHTDDELNWLDHGR;SAQPASAEPR				342	88;358;360;588;2545;4299;6020	True;True;True;True;True;True;True	92;370;372;605;2656;4495;6346	151;626;628;1030;4554;7665;10885;10886	172;693;695;1133;5077;8550;12310;12311	172;693;695;1133;5077;8550;12311			-1
sp|P26041|MOES_MOUSE;sp|P26043|RADI_MOUSE	sp|P26041|MOES_MOUSE;sp|P26043|RADI_MOUSE	2;1	2;1	2;1	sp|P26041|MOES_MOUSE Moesin OS=Mus musculus OX=10090 GN=Msn PE=1 SV=3;sp|P26043|RADI_MOUSE Radixin OS=Mus musculus OX=10090 GN=Rdx PE=1 SV=3	2	2	2	2	2	2	2	3.1	3.1	3.1	67.766	577	577;583	3		1		1					0	16.434	0	0	0	0	0	0	0	0	0	0	0	0	0	0	0	0	0	0	3.1	0	0	2	ALELEQER;AQQELEEQTR				343	369;531	True;True	381;548	653;917	723;1010	723;1010			-1;-1
sp|P26231|CTNA1_MOUSE;sp|Q61301|CTNA2_MOUSE;REV__sp|Q9JMB1|THEG_MOUSE	sp|P26231|CTNA1_MOUSE	19;4;1	19;4;1	19;4;1	sp|P26231|CTNA1_MOUSE Catenin alpha-1 OS=Mus musculus OX=10090 GN=Ctnna1 PE=1 SV=1	3	19	19	19	19	19	19	21.6	21.6	21.6	100.11	906	906;953;375	5.83		1	3	2	2	4	9	3	0	131.59	546830	1048700	474130	554290	557900	657410	510120	1014400	525780	559580	571050	634890	22	22	22	22	22	22	21.6	496520000	496520000	26	AIMAQLPQEQK;ALLSAVTR;DQMAAAR;DVDGLDR;EELVVAVEDVR;FRPSLEER;IAEAGSR;IAEQVASFQEEK;LAQENMDLFK;LDAEVSK;LLSNTVMPR;NAGNEQDLGIQYK;QDETQTK;QIIVDPLSFSEER;SDALNSAIDK;TAVHAGNINFK;TSVQTEDDQLIAGQSAR;VIHVVTSEMDNYEPGVYTEK;VVEDGILK				344	328;398;1285;1419;1748;2604;3493;3498;4078;4110;4406;4912;5420;5547;6048;6703;7073;7484;7777	True;True;True;True;True;True;True;True;True;True;True;True;True;True;True;True;True;True;True	340;411;1341;1478;1826;2715;3647;3652;4267;4300;4606;5181;5729;5860;6376;7064;7453;7877;8181	584;690;2321;2543;3158;3159;3160;4639;6267;6281;6282;7300;7344;7820;8721;9831;10058;10059;10930;12306;12950;13685;14152;14153	642;763;2572;2813;3497;3498;3499;5169;6967;6983;6984;6985;8139;8185;8718;9704;9705;11117;11368;11369;12356;13970;14680;15506;16025;16026	642;763;2572;2813;3497;5169;6967;6983;8139;8185;8718;9705;11117;11368;12356;13970;14680;15506;16026			-1;-1;-1
sp|P26350|PTMA_MOUSE	sp|P26350|PTMA_MOUSE	1	1	1	sp|P26350|PTMA_MOUSE Prothymosin alpha OS=Mus musculus OX=10090 GN=Ptma PE=1 SV=2	1	1	1	1	1	1	1	12.6	12.6	12.6	12.254	111	111	2.5		1	1						0	11.749	5321.5	4632.1	4327.9	5652.6	9748	8765.1	4959.2	4708.1	4450.8	5793.9	9682.3	8541.2	2	2	2	2	2	2	12.6	14757000	14757000	2	SDAAVDTSSEITTK				345	6044	TRUE	6372	10925;10926	12351;12352	12351			-1
sp|P26369|U2AF2_MOUSE	sp|P26369|U2AF2_MOUSE	4	4	4	sp|P26369|U2AF2_MOUSE Splicing factor U2AF 65 kDa subunit OS=Mus musculus OX=10090 GN=U2af2 PE=1 SV=3	1	4	4	4	4	4	4	6.7	6.7	6.7	53.516	475	475	3	1	2		1		1			0	23.818	44841	89132	38699	45546	55622	65700	41834	86088	43173	46265	56405	63436	4	4	4	4	4	4	6.7	46707000	46707000	5	AMQGLTGR;DSATGLSK;EEHGGLIR;SDFDEFER				346	443;1317;1727;6060	True;True;True;True	457;1376;1804;6388	749;2385;3124;10958;10959	826;2647;3461;12389;12390	826;2647;3461;12390	160	446	-1
sp|P26443|DHE3_MOUSE	sp|P26443|DHE3_MOUSE	14	14	14	sp|P26443|DHE3_MOUSE Glutamate dehydrogenase 1, mitochondrial OS=Mus musculus OX=10090 GN=Glud1 PE=1 SV=1	1	14	14	14	14	14	14	27.1	27.1	27.1	61.336	558	558	5.59			1	4	6	4	6	1	0	133.4	322010	578380	290020	276440	321610	352400	300360	561240	316180	283260	326210	341070	21	21	21	21	21	21	27.1	620170000	620170000	22	DDGSWEVIEGYR;DIVHSGLAYTMER;GASIVEDK;GFIGPGIDVPAPDMSTGER;HGGTIPVVPTAEFQDR;IIAEGANGPTTPEADK;MVEGFFDR;NYTDNELEK;PISQGGIHGR;RDDGSWEVIEGYR;TAAYVNAIEK;VYNEAGVTFT;YNLGLDLR;YSTDVSVDEVK				347	919;1127;2707;2836;3337;3650;4884;5241;5295;5809;6669;7860;8155;8218	True;True;True;True;True;True;True;True;True;True;True;True;True;True	950;1168;2822;2955;3478;3816;5145;5536;5591;6127;7029;8265;8573;8641	1632;1633;1634;2039;2040;4813;5024;5961;5962;6557;8671;9540;9541;9621;9622;10519;10520;12254;14287;14835;14963;14964	1795;1796;1797;2253;2254;5356;5588;6617;6618;7292;9650;10799;10800;10887;10888;11894;11895;13913;16173;16817;16959;16960	1796;2254;5356;5588;6617;7292;9650;10800;10887;11894;13913;16173;16817;16960	161	226	-1
sp|P27038|AVR2A_MOUSE	sp|P27038|AVR2A_MOUSE	1	1	1	sp|P27038|AVR2A_MOUSE Activin receptor type-2A OS=Mus musculus OX=10090 GN=Acvr2a PE=1 SV=1	1	1	1	1	1	1	1	2.3	2.3	2.3	57.889	513	513	4				1					0.0064748	6.2537	3642.3	5301.5	3464.3	4283.4	2373.6	4234.9	3396.3	5201.8	3674.4	4254.1	2573.6	4049.3	1	1	1	1	1	1	2.3	5070200	5070200	1	SAGDTHGQVGTR				348	6007	TRUE	6332	10868	12293	12293			-1
sp|P27046|MA2A1_MOUSE	sp|P27046|MA2A1_MOUSE	10	10	10	sp|P27046|MA2A1_MOUSE Alpha-mannosidase 2 OS=Mus musculus OX=10090 GN=Man2a1 PE=1 SV=2	1	10	10	10	10	10	10	9.2	9.2	9.2	131.63	1150	1150	6.36				1	2	2	4	2	0	137.94	167890	282820	181280	266970	184540	232820	156580	275640	193260	264280	193770	224470	9	9	9	9	8	9	9.2	251620000	251620000	11	AQMLLDQYR;DSVINLSESVEDGPR;DWVVVDYGTR;GFDCQFSSR;GHLDYPR;GLGQGVHDNK;GYSDEAALILHR;IIIQLSAQEPR;LLAENNEIISNIR;QSSQDSLPQK				349	527;1356;1477;2826;2913;2982;3270;3672;4337;5701	True;True;True;True;True;True;True;True;True;True	544;1415;1537;2945;3033;3103;3409;3839;4534;6015	911;2436;2639;5013;5190;5295;5844;5845;6597;7723;10322	1004;2701;2914;5577;5771;5888;6489;6490;7337;8612;11668	1004;2701;2914;5577;5771;5888;6490;7337;8612;11668			-1
sp|P27546|MAP4_MOUSE	sp|P27546|MAP4_MOUSE	4	4	4	sp|P27546|MAP4_MOUSE Microtubule-associated protein 4 OS=Mus musculus OX=10090 GN=Map4 PE=1 SV=3	1	4	4	4	4	4	4	3.6	3.6	3.6	117.43	1125	1125	4.75			1	1	1		1		0	25.611	22243	36197	20185	23553	25127	29723	20744	35293	21773	23815	25645	28700	3	3	3	3	3	3	3.6	25237000	25237000	4	EPQTLDSQIQETSI;GTVQTEEK;RPAAATATAR;SASADLSR				350	2127;3195;5914;6021	True;True;True;True	2223;3330;6236;6347	3857;5714;10709;10887	4319;6345;12113;12312	4319;6345;12113;12312			-1
sp|P27601|GNA13_MOUSE;sp|P30677|GNA14_MOUSE;sp|O70443|GNAZ_MOUSE;sp|P21279|GNAQ_MOUSE;sp|P27600|GNA12_MOUSE	sp|P27601|GNA13_MOUSE	14;1;1;1;1	14;1;1;1;1	13;0;0;0;0	sp|P27601|GNA13_MOUSE Guanine nucleotide-binding protein subunit alpha-13 OS=Mus musculus OX=10090 GN=Gna13 PE=1 SV=1	5	14	14	13	14	14	13	35.5	35.5	33.4	44.054	377	377;355;355;359;379	6.55					3	8	7	4	0	232.34	572720	1219400	443020	366230	505790	580410	534390	1173900	506450	381230	510070	560860	20	20	20	20	20	20	35.5	1973899999.9999998	1973899999.9999998	22	ALWEDSGIQNAYDR;DTILHDNLK;DYFLEFEGDPHCLR;EEFRPTIYSNVIK;EFQLGESVK;GIHEYDFEIK;IIHGQDFDQR;LGVPDYIPSQQDILLAR;LMAFDTR;MVDVGGQR;NQLHGDK;REFQLGESVK;TDLLEEK;YFLDNLDK				351	429;1380;1486;1717;1802;2938;3669;4283;4420;4882;5135;5829;6738;8037	True;True;True;True;True;True;True;True;True;True;True;True;True;True	442;1439;1547;1793;1881;3059;3836;4479;4620;5143;5422;6147;7100;8449	728;729;2474;2655;2656;3102;3255;3256;5231;5232;6589;6590;7641;7642;7835;8669;9335;9336;10558;12365;14624;14625	804;805;2740;2932;2933;3436;3611;3612;5818;5819;7327;7328;8526;8527;8736;9648;10575;10576;11941;14034;16583;16584	805;2740;2932;3436;3611;5818;7327;8527;8736;9648;10575;11941;14034;16584			-1;-1;-1;-1;-1
sp|P27612|PLAP_MOUSE	sp|P27612|PLAP_MOUSE	2	2	2	sp|P27612|PLAP_MOUSE Phospholipase A-2-activating protein OS=Mus musculus OX=10090 GN=Plaa PE=1 SV=4	1	2	2	2	2	2	2	3.4	3.4	3.4	87.22	794	794	5.5					1	1			0	13.172	12473	19578	12335	14330	12773	12116	11631	19137	13121	14411	13085	11789	2	2	2	2	2	2	3.4	12071000	12071000	2	TGDLGDINAEQLPGR;VEAYQWSVSDGR				352	6813;7330	True;True	7176;7718	12479;13432	14165;15224	14165;15224			-1
sp|P27773|PDIA3_MOUSE	sp|P27773|PDIA3_MOUSE	20	20	20	sp|P27773|PDIA3_MOUSE Protein disulfide-isomerase A3 OS=Mus musculus OX=10090 GN=Pdia3 PE=1 SV=2	1	20	20	20	20	20	20	44.8	44.8	44.8	56.678	505	505	5.6	1		1	7	6	4	6	5	0	213.66	555330	982980	499310	774060	867410	953140	517980	954490	547590	774950	880880	922440	31	31	31	31	31	31	44.8	1075500000	1075500000	33	DASVVGFFR;DGEEAGAYDGPR;DLFSDGHSEFLK;DLLTAYYDVDYEK;DPNIVIAK;EATNPPIIQEEK;EYDDNGEGITIFR;FAHTNIESLVK;FVMQEEFSR;LAPEYEAAATR;LNFAVASR;MDATANDVPSPYEVK;QAGPASVPLR;RLAPEYEAAATR;SEPIPESNEGPVK;TFSHELSDFGLESTTGEVPVVAIR;TVAYTEK;VDCTANTNTCNK;VVVAENFDDIVNEEDK;YGVSGYPTLK				353	887;1022;1161;1179;1253;1585;2387;2420;2648;4072;4441;4771;5388;5885;6152;6805;7128;7275;7831;8066	True;True;True;True;True;True;True;True;True;True;True;True;True;True;True;True;True;True;True;True	917;1058;1203;1221;1308;1654;2493;2526;2761;4261;4642;4987;5694;6206;6483;7168;7510;7661;8236;8478	1576;1829;2092;2120;2121;2263;2264;2843;2844;2845;4299;4300;4355;4719;7290;7291;7292;7871;8402;9764;10651;10652;11135;11136;12470;13063;13328;14242;14243;14667	1736;2021;2314;2347;2348;2509;2510;3140;3141;3142;3143;4794;4795;4858;5253;8129;8130;8131;8773;9360;11037;12048;12049;12578;12579;14155;14806;15105;16123;16124;16125;16126;16626	1736;2021;2314;2347;2509;3143;4795;4858;5253;8130;8773;9360;11037;12049;12578;14155;14806;15105;16125;16626	162	434	-1
sp|P27808|MGAT1_MOUSE	sp|P27808|MGAT1_MOUSE	3	3	3	sp|P27808|MGAT1_MOUSE Alpha-1,3-mannosyl-glycoprotein 2-beta-N-acetylglucosaminyltransferase OS=Mus musculus OX=10090 GN=Mgat1 PE=1 SV=1	1	3	3	3	3	3	3	8.3	8.3	8.3	51.69	447	447	6.25					1	2		1	0	20.374	106320	160340	91044	129810	106460	145340	99146	156890	98324	129200	110790	139800	4	4	4	4	4	4	8.3	46205000	46205000	4	GLLQQIK;LPSDSALGDDPASLTR;QPDLSNIAVQPDHR				354	2991;4482;5634	True;True;True	3112;4684;5947	5304;7930;7931;10210	5897;8839;8840;11545	5897;8839;11545			-1
sp|P28231|CXB3_MOUSE;sp|Q02739|CXB5_MOUSE	sp|P28231|CXB3_MOUSE	3;1	3;1	3;1	sp|P28231|CXB3_MOUSE Gap junction beta-3 protein OS=Mus musculus OX=10090 GN=Gjb3 PE=1 SV=1	2	3	3	3	3	3	3	10.7	10.7	10.7	30.902	270	270;271	4.4			1	2	1	1			0	70.441	67172	130150	52531	51111	58460	66058	62664	125770	59117	52308	59395	63872	4	4	4	4	4	4	10.7	57864000	57864000	5	DFDCNTR;HGEQCAK;LLESGDPEADPASEK				355	992;3331;4362	True;True;True	1027;3472;4559	1784;1785;5950;5951;7761	1972;1973;6605;6606;8654	1972;6605;8654			-1;-1
sp|P28474|ADHX_MOUSE;sp|Q64437|ADH7_MOUSE	sp|P28474|ADHX_MOUSE	5;1	5;1	5;1	sp|P28474|ADHX_MOUSE Alcohol dehydrogenase class-3 OS=Mus musculus OX=10090 GN=Adh5 PE=1 SV=3	2	5	5	5	5	5	5	12.8	12.8	12.8	39.547	374	374;374	7.4						1	1	3	0	33.996	232910	429470	195870	274060	315090	282230	217260	416080	217560	275650	317890	275140	5	5	5	5	5	5	12.8	117170000	117170000	5	EFGASECISPQDFSK;GTAFGGWK;IDPSAPLDK;IIGIDINK;LVSEYMSK				356	1788;3164;3542;3667;4709	True;True;True;True;True	1867;3298;3699;3834;4919	3232;5659;6366;6585;8284	3586;6285;7079;7323;9230	3586;6285;7079;7323;9230			-1;-1
sp|P28571|SC6A9_MOUSE;sp|Q761V0|SC6A5_MOUSE	sp|P28571|SC6A9_MOUSE	6;1	6;1	6;1	sp|P28571|SC6A9_MOUSE Sodium- and chloride-dependent glycine transporter 1 OS=Mus musculus OX=10090 GN=Slc6a9 PE=1 SV=3	2	6	6	6	6	6	6	10	10	10	76.543	692	692;799	5.5			1	1	4	4	1	1	0	129.89	265210	517570	239100	172550	184990	227350	247410	500400	262830	179590	189160	219270	10	10	10	10	10	10	10	357240000	357240000	12	DWGPALLEHR;FHNNCYR;LSDDIGNFGEVR;TDGDTLLQR;TSPSEEYWR;YAPTTTPSPEDGFEVQPLHPDK				357	1474;2518;4550;6732;7061;7950	True;True;True;True;True;True	1534;2629;4759;7094;7438;8357	2634;2635;4512;4513;8041;8042;12356;12923;12924;12925;14426;14427	2908;2909;5030;5031;8963;8964;14024;14649;14650;14651;16322;16323	2908;5031;8964;14024;14650;16323			-1;-1
sp|Q78ZA7|NP1L4_MOUSE;sp|P28656|NP1L1_MOUSE	sp|Q78ZA7|NP1L4_MOUSE;sp|P28656|NP1L1_MOUSE	1;1	1;1	1;1	sp|Q78ZA7|NP1L4_MOUSE Nucleosome assembly protein 1-like 4 OS=Mus musculus OX=10090 GN=Nap1l4 PE=1 SV=1;sp|P28656|NP1L1_MOUSE Nucleosome assembly protein 1-like 1 OS=Mus musculus OX=10090 GN=Nap1l1 PE=1 SV=2	2	1	1	1	1	1	1	2.7	2.7	2.7	42.679	375	375;391	3		1	1	1					0.0015302	6.5944	7261.5	11663	6448.8	6895.7	7724.6	10114	6771.9	11378	6954.4	7014.2	7892.6	9737.3	3	3	3	3	3	3	2.7	90849000	90849000	3	FYEEVHDLER				358	2661	TRUE	2775	4738;4739;4740	5274;5275;5276	5275			-1;-1
sp|P28658|ATX10_MOUSE	sp|P28658|ATX10_MOUSE	4	4	4	sp|P28658|ATX10_MOUSE Ataxin-10 OS=Mus musculus OX=10090 GN=Atxn10 PE=1 SV=2	1	4	4	4	4	4	4	8.6	8.6	8.6	53.706	475	475	7							4		0	25.889	55484	104040	54623	46778	50408	54453	51758	100820	59122	48112	51309	52730	4	4	4	4	4	4	8.6	49324000	49324000	4	DDISIFVR;ESTNIFSPSDSLK;LVGEEQLTK;VEQDSLLTAFR				359	924;2241;4672;7369	True;True;True;True	955;2339;4882;7757	1640;4052;8234;13494	1803;4532;9174;15294	1803;4532;9174;15294			-1
sp|P28660|NCKP1_MOUSE	sp|P28660|NCKP1_MOUSE	3	3	3	sp|P28660|NCKP1_MOUSE Nck-associated protein 1 OS=Mus musculus OX=10090 GN=Nckap1 PE=1 SV=2	1	3	3	3	3	3	3	2.6	2.6	2.6	128.78	1128	1128	6.33				1			1	1	0	18.188	43766	85532	36217	43166	47879	52584	40830	82651	40565	43674	48661	50891	3	3	3	3	3	3	2.6	34107000	34107000	3	AAEDLFVNIR;LVVTNLDK;QVEDGEVFDFR				360	20;4722;5741	True;True;True	21;4932;6056	33;8303;10405	37;9255;11769	37;9255;11769			-1
sp|P28667|MRP_MOUSE	sp|P28667|MRP_MOUSE	3	3	3	sp|P28667|MRP_MOUSE MARCKS-related protein OS=Mus musculus OX=10090 GN=Marcksl1 PE=1 SV=2	1	3	3	3	3	3	3	18.5	18.5	18.5	20.165	200	200	5.14				2	3	1	1		0	37.497	173170	373210	127760	101860	156890	210730	161590	359050	147560	106820	158410	202710	10	10	10	10	10	10	18.5	370850000	370850000	10	AAATPESQEPQAK;GAEASAASK;GDVTAEEAAGASPAK				361	10;2683;2763	True;True;True	11;2798;2881	17;18;4775;4776;4777;4919;4920	18;19;20;21;22;5313;5314;5315;5473;5474	18;5313;5473			-1
sp|P28843|DPP4_MOUSE	sp|P28843|DPP4_MOUSE	20	20	20	sp|P28843|DPP4_MOUSE Dipeptidyl peptidase 4 OS=Mus musculus OX=10090 GN=Dpp4 PE=1 SV=3	1	20	20	20	20	20	20	27.5	27.5	27.5	87.436	760	760	5.9	1	1	1	4	8	10	6	9	0	279.87	1120000	2132800	813370	978560	1205200	1132700	1044800	2061900	926460	993290	1213800	1102100	35	35	35	35	35	35	27.5	2729600000	2729600000	40	AGAVNPTVK;CLSCDLNPER;CQYYAVSFSK;DCTFITK;DEAAADSR;FRPAEPHFTSDGSSFYK;GDHYLCDVVWATEER;GSGYQGDK;HSYTASYNIYDVNK;IQLTDHTNVK;ISLQWLR;LGTLEVEDQIEAAR;MLQDVQMPSK;RLGTLEVEDQIEAAR;TYSLADYLK;VEPHLPSHR;VLEDNSALDR;WEYYDSVYTER;YMGLPIPEDNLDHYR;YPLLLDVYAGPCSQK				362	255;798;825;908;948;2602;2744;3130;3447;3796;3830;4278;4835;5893;7200;7366;7522;7883;8148;8169	True;True;True;True;True;True;True;True;True;True;True;True;True;True;True;True;True;True;True;True	266;824;853;938;980;2713;2860;3262;3599;3971;4007;4473;5078;6214;7584;7754;7916;8289;8564;8565;8589	471;1399;1400;1441;1615;1616;1700;4636;4879;4880;4881;5577;6184;6185;6808;6809;6870;7626;7627;7628;7629;8556;10663;10664;13174;13486;13487;13738;13739;13740;13741;14325;14326;14327;14820;14821;14822;14823;14824;14867	520;1541;1542;1584;1778;1779;1880;5166;5431;5432;5433;6196;6866;6867;7595;7596;7660;8510;8511;8512;8513;9525;12060;12061;14927;15284;15285;15566;15567;15568;15569;16211;16212;16213;16801;16802;16803;16804;16805;16851	520;1542;1584;1779;1880;5166;5432;6196;6866;7595;7660;8510;9525;12060;14927;15285;15569;16211;16805;16851	163	665	-1
sp|P29341|PABP1_MOUSE	sp|P29341|PABP1_MOUSE	2	2	2	sp|P29341|PABP1_MOUSE Polyadenylate-binding protein 1 OS=Mus musculus OX=10090 GN=Pabpc1 PE=1 SV=2	1	2	2	2	2	2	2	3.9	3.9	3.9	70.67	636	636	3.5	1					1			0	11.852	3870.1	5747.3	4911.2	5859.3	6683.9	4269.2	3608.7	5647.8	5078.4	5925.3	6700.5	4228.4	1	1	1	1	1	1	3.9	4964800	4964800	2	GYGFVHFETQEAAER;NLDDGIDDER				363	3260;5041	True;True	3399;5317	5831;9141	6476;10365	6476;10365			-1
sp|P29758|OAT_MOUSE	sp|P29758|OAT_MOUSE	7	7	7	sp|P29758|OAT_MOUSE Ornithine aminotransferase, mitochondrial OS=Mus musculus OX=10090 GN=Oat PE=1 SV=1	1	7	7	7	7	7	7	15	15	15	48.354	439	439	6.33				1		4	3	1	0	57.813	148220	268990	137460	178860	170070	193060	138260	260940	150150	179370	174390	186670	10	10	10	10	10	10	15	137540000	137540000	10	ESVEIINK;GIYMWDVEGR;KTEQGPPSSEYIFER;LPSDVVTSVR;PTHGDIIR;TEQGPPSSEYIFER;YGAHNYHPLPVALER				364	2244;2959;4009;4483;5344;6783;8045	True;True;True;True;True;True;True	2342;3080;4194;4685;5647;7146;8457	4055;4056;5265;7158;7932;7933;9695;12438;14633	4535;4536;5854;7971;7972;8841;8842;10966;14115;16592	4536;5854;7971;8841;10966;14115;16592			-1
sp|P30416|FKBP4_MOUSE	sp|P30416|FKBP4_MOUSE	6	6	6	sp|P30416|FKBP4_MOUSE Peptidyl-prolyl cis-trans isomerase FKBP4 OS=Mus musculus OX=10090 GN=Fkbp4 PE=1 SV=5	1	6	6	6	6	6	6	13.1	13.1	13.1	51.572	458	458	3.6	1	3	2	1	1		2		0	120.27	102730	172490	100770	126930	131680	144520	95814	168010	108240	127780	134270	139880	9	9	9	9	9	9	13.1	118420000	118420000	11	EGTGTETPMIGDR;GEDLTEEEDGGIIR;GEHSIVYLK;LAEEEHK;LEQSNIVK;NNVAENQSR				365	1866;2774;2793;4035;4195;5105	True;True;True;True;True;True	1947;2892;2911;4222;4387;5391	3391;3392;4934;4935;4970;7219;7220;7498;9271;9272	3808;3809;5489;5490;5491;5528;8043;8044;8364;10508;10509	3809;5491;5528;8044;8364;10508	164	48	-1
sp|P30558|PAR1_MOUSE	sp|P30558|PAR1_MOUSE	4	4	4	sp|P30558|PAR1_MOUSE Proteinase-activated receptor 1 OS=Mus musculus OX=10090 GN=F2r PE=1 SV=2	1	4	4	4	4	4	4	13.3	13.3	13.3	47.79	430	430	5				2	3		1		0	41.768	91328	170430	69305	40355	38614	42778	85193	164940	77523	42614	39624	41395	6	6	6	6	6	6	13.3	172850000	172850000	7	CLSSSAVANR;ESSDPNSCNSTGQLMPSK;NESVLLEGR;NPSENTFELVPLGDEEEEEK				366	800;2233;4975;5123	True;True;True;True	826;2331;5248;5410	1403;4034;9027;9028;9312;9313	1545;4511;10237;10238;10551;10552;10553	1545;4511;10237;10551	165	409	-1
sp|P30875|SSR2_MOUSE	sp|P30875|SSR2_MOUSE	2	2	2	sp|P30875|SSR2_MOUSE Somatostatin receptor type 2 OS=Mus musculus OX=10090 GN=Sstr2 PE=2 SV=1	1	2	2	2	2	2	2	4.9	4.9	4.9	41.221	369	369	5		1						1	0	11.684	53787	118260	64320	42923	49681	40056	50190	113990	69141	45013	50049	39221	2	2	2	2	2	2	4.9	136680000	136680000	2	VSGTEDGER;YLAVVHPIK				367	7694;8103	True;True	8095;8517	14023;14739	15883;16707	15883;16707			-1
sp|P30999|CTND1_MOUSE	sp|P30999|CTND1_MOUSE	15	15	15	sp|P30999|CTND1_MOUSE Catenin delta-1 OS=Mus musculus OX=10090 GN=Ctnnd1 PE=1 SV=2	1	15	15	15	15	15	15	17.6	17.6	17.6	104.92	938	938	4.96		1	4	6	5	5	4	1	0	292.69	392220	773890	347250	339700	383020	436340	365910	747800	384570	347300	389510	421800	24	24	24	24	24	24	17.6	664860000	664860000	27	EQEAQFEK;FHPEPYGLEDDQR;FVGDADLER;GYELLFQPEVVR;HVSAQLER;HYEDGYPGGSDNYGSLSR;KPTEDPANDTVDFPK;NCDGVPALVR;NLAVDAR;QDVYGPQPQVR;RTETTVK;SDFQVNLNNASR;SLDNNYSTLNER;SNAAAYLQHLCYR;VGGSSVDLHR				368	2148;2521;2645;3257;3473;3480;3988;4926;5040;5440;5964;6065;6310;6376;7432	True;True;True;True;True;True;True;True;True;True;True;True;True;True;True	2244;2632;2758;3396;3627;3634;4172;5195;5316;5749;6288;6393;6654;6724;7821	3898;3899;4516;4517;4518;4714;4715;4716;5828;6228;6243;6244;6245;7118;7119;8946;9140;9864;9865;10795;10796;10968;11441;11442;11548;13600	4369;4370;5034;5035;5036;5037;5248;5249;5250;6473;6918;6937;6938;6939;7930;7931;10150;10364;11151;11152;12210;12211;12399;12931;12932;13049;15413	4369;5036;5249;6473;6918;6938;7930;10150;10364;11152;12211;12399;12931;13049;15413			-1
sp|P31648|SC6A1_MOUSE	sp|P31648|SC6A1_MOUSE	5	5	5	sp|P31648|SC6A1_MOUSE Sodium- and chloride-dependent GABA transporter 1 OS=Mus musculus OX=10090 GN=Slc6a1 PE=1 SV=2	1	5	5	5	5	5	5	8.5	8.5	8.5	67.001	599	599	5			1	2	2		2		0	106.18	125990	230200	96949	82235	102700	104850	117520	223000	108210	85090	103640	101710	4	4	4	4	4	4	8.5	391430000	391430000	7	AGDLPDR;AGDLPDRDTWK;NMHQMTDGLDK;QCDNPWNTDR;VADGQISTEVSEAPVASDK				369	260;261;5081;5411;7214	True;True;True;True;True	271;272;5361;5720;7598	478;479;9199;9814;9815;13196;13197	527;528;10431;11093;11094;14956;14957	527;528;10431;11093;14957			-1
sp|P31650|S6A11_MOUSE	sp|P31650|S6A11_MOUSE	1	1	1	sp|P31650|S6A11_MOUSE Sodium- and chloride-dependent GABA transporter 3 OS=Mus musculus OX=10090 GN=Slc6a11 PE=1 SV=2	1	1	1	1	1	1	1	1.4	1.4	1.4	69.96	627	627	7							1		0.00077399	6.645	50761	92562	36829	18949	21973	26702	47349	89649	41306	20367	22394	25761	1	1	1	1	1	1	1.4	192210000	192210000	1	FYLYPDLSR				370	2665	TRUE	2779	4744	5280	5280			-1
sp|P31809|CEAM1_MOUSE	sp|P31809|CEAM1_MOUSE	7	7	4	sp|P31809|CEAM1_MOUSE Carcinoembryonic antigen-related cell adhesion molecule 1 OS=Mus musculus OX=10090 GN=Ceacam1 PE=1 SV=1	1	7	7	4	7	7	4	16.7	16.7	7.7	57.015	521	521	4.12	1	4	4	5	6	2		2	0	218.23	291150	555820	207780	220400	246430	246550	271610	537230	237050	224360	249750	239370	26	26	26	26	26	26	16.7	1145800000	1145800000	26	ATETVYSEVK;DMGVYTLDMTDENYR;EDAGEYQCEISNPVSVR;NGESLSEGDR;REDAGEYQCEISNPVSVR;RTQATVR;VDDVAYTVLNFNSQQPNRPTSAPSSPR				371	614;1216;1620;4994;5826;5968;7279	True;True;True;True;True;True;True	630;1266;1267;1268;1691;5267;6144;6292;7666	1075;1076;2187;2188;2189;2190;2191;2192;2193;2194;2195;2910;2911;2912;9053;9054;10547;10548;10549;10802;10803;10804;10805;13333	1181;1182;1183;2421;2422;2423;2424;2425;2426;2427;2428;2429;2430;3218;3219;3220;10264;10265;11929;11930;11931;12220;12221;12222;12223;15110	1181;2430;3220;10264;11931;12221;15110	166;167	117;124	-1
sp|P31996|CD68_MOUSE	sp|P31996|CD68_MOUSE	2	2	2	sp|P31996|CD68_MOUSE Macrosialin OS=Mus musculus OX=10090 GN=Cd68 PE=1 SV=1	1	2	2	2	2	2	2	5.5	5.5	5.5	34.817	326	326	8								2	0	26.378	135120	247490	113210	65308	66513	81716	126040	239840	124390	69122	68236	78819	2	2	2	2	2	2	5.5	718360000	718360000	2	ILYPIQGGR;LQAAQLPDK				372	3738;4494	True;True	3908;4697	6693;7947	7438;8859	7438;8859			-1
sp|P32020|NLTP_MOUSE	sp|P32020|NLTP_MOUSE	4	4	4	sp|P32020|NLTP_MOUSE Non-specific lipid-transfer protein OS=Mus musculus OX=10090 GN=Scp2 PE=1 SV=3	1	4	4	4	4	4	4	7.1	7.1	7.1	59.125	547	547	7						1	3	1	0	33.604	70924	121750	61563	67720	84961	91720	66150	118370	67168	69053	85829	88809	3	3	3	3	3	3	7.1	77479000	77479000	5	EATWVVDVK;GSVLPNSDK;KLEEEGEQFVK;LQNLQLQPGK				373	1592;3156;3960;4518	True;True;True;True	1661;3289;4142;4725	2856;5640;7073;7074;7995	3157;6263;7878;7879;8915	3157;6263;7878;8915			-1
sp|P32037|GTR3_MOUSE	sp|P32037|GTR3_MOUSE	8	8	8	sp|P32037|GTR3_MOUSE Solute carrier family 2, facilitated glucose transporter member 3 OS=Mus musculus OX=10090 GN=Slc2a3 PE=1 SV=1	1	8	8	8	8	8	8	14.6	14.6	14.6	53.478	493	493	5.48	5	4	2	3	7	7	15	9	0	99.874	4299300	9120900	3438500	3257000	4276700	5025000	4011500	8783200	3911800	3355700	4324100	4852300	64	64	64	64	64	64	14.6	126320000000	126320000000	68	AFEGQAHSGK;EEDQATEILQR;GPAGVELNSMQPVK;KEEDQATEILQR;LWGTSDVVQEIQEMK;LWGTSDVVQEIQEMKDESVR;QVTVLELFR;TFEDIAR				374	234;1695;3055;3939;4731;4732;5769;6800	True;True;True;True;True;True;True;True	244;1771;3182;3183;4121;4941;4942;6087;7163	432;433;434;435;436;437;3056;3057;3058;3059;3060;3061;3062;3063;3064;5404;5405;5406;5407;5408;5409;5410;5411;5412;5413;5414;7033;7034;7035;7036;7037;7038;7039;7040;8314;8315;8316;8317;8318;8319;8320;8321;8322;8323;8324;8325;8326;10451;12462;12463;12464;12465	477;478;479;480;481;482;483;484;3381;3382;3383;3384;3385;3386;3387;3388;3389;6005;6006;6007;6008;6009;6010;6011;6012;6013;6014;6015;6016;6017;6018;6019;7833;7834;7835;7836;7837;7838;7839;7840;7841;7842;7843;7844;9268;9269;9270;9271;9272;9273;9274;9275;9276;9277;9278;9279;9280;11821;14141;14142;14143;14144;14145;14146;14147;14148;14149;14150	480;3386;6016;7844;9270;9280;11821;14142	168;169	242;483	-1
sp|P32507|NECT2_MOUSE	sp|P32507|NECT2_MOUSE	14	14	14	sp|P32507|NECT2_MOUSE Nectin-2 OS=Mus musculus OX=10090 GN=Nectin2 PE=1 SV=2	1	14	14	14	14	14	14	35.8	35.8	35.8	57.317	530	530	5.94			1	4	8	7	7	5	0	212.66	748240	1250800	628680	642740	614660	712780	697840	1217400	685780	652120	630740	688730	35	35	35	35	35	35	35.8	3031399999.9999995	3031399999.9999995	37	AEQVILVR;ARPETNADLR;CVSTGGRPPAR;DATLAFR;DTQEPGIQAGTVTIISR;ITWISSLGGEAK;LGGTVELPCHLLPPTTER;SEAILTCDVR;TPYFDAGVSCADQEMPR;VEHESFEEPILLPVTLSVR;VIAQPENHAEAQEVTIGPQSVAVAR;YHELPTLEER;YPPEVSISGYDDNWYLGR;YSLVPVGR				375	215;548;835;889;1390;3876;4259;6100;7000;7348;7474;8067;8171;8210	True;True;True;True;True;True;True;True;True;True;True;True;True;True	225;565;863;919;1449;4054;4454;6429;7373;7374;7736;7867;8479;8591;8632	398;399;960;961;962;1460;1461;1462;1578;1579;1580;2487;2488;2489;6937;7600;11026;11027;11028;12825;12826;12827;13459;13664;13665;13666;13667;14668;14669;14870;14871;14946	440;441;1057;1058;1059;1060;1061;1603;1604;1605;1738;1739;1740;1741;2753;2754;2755;7729;8479;12459;12460;12461;14544;14545;14546;15253;15483;15484;15485;15486;15487;16627;16628;16854;16855;16856;16941	440;1057;1605;1739;2753;7729;8479;12460;14545;15253;15486;16627;16854;16941	170	442	-1
sp|P33896|INAR1_MOUSE	sp|P33896|INAR1_MOUSE	3	3	3	sp|P33896|INAR1_MOUSE Interferon alpha/beta receptor 1 OS=Mus musculus OX=10090 GN=Ifnar1 PE=1 SV=2	1	3	3	3	3	3	3	5.1	5.1	5.1	65.795	590	590	6.2					1	2	2		0	22.83	40265	81614	36826	45329	41620	59400	37566	78790	40881	45544	43096	57065	5	5	5	5	5	5	5.1	97140000	97140000	5	DGPEFTLK;HAPEEDLRK;NLVLLTAEEHTER				376	1043;3283;5075	True;True;True	1079;3422;5355	1861;1862;5865;9191;9192	2055;2056;6512;10423;10424	2056;6512;10423			-1
sp|P34022|RANG_MOUSE	sp|P34022|RANG_MOUSE	2	2	2	sp|P34022|RANG_MOUSE Ran-specific GTPase-activating protein OS=Mus musculus OX=10090 GN=Ranbp1 PE=1 SV=2	1	2	2	2	2	2	2	10.8	10.8	10.8	23.596	203	203	5.5				1			1		0	12.707	17436	33228	16561	18897	26182	27706	16266	32169	18112	19309	26325	26843	2	2	2	2	2	2	10.8	15902000	15902000	2	FASENDLPEWK;TLEEDEEELFK				377	2428;6904	True;True	2535;7271	4367;12632	4870;14325	4870;14325			-1
sp|P34884|MIF_MOUSE	sp|P34884|MIF_MOUSE	2	2	2	sp|P34884|MIF_MOUSE Macrophage migration inhibitory factor OS=Mus musculus OX=10090 GN=Mif PE=1 SV=2	1	2	2	2	2	2	2	12.2	12.2	12.2	12.504	115	115	6.5						1	1		0	12.58	27113	39485	27613	32891	39802	36572	25281	38763	29070	33348	40094	35617	1	1	1	1	1	1	12.2	109750000	109750000	2	IGGAQNR;LHISPDR				378	3621;4291	True;True	3785;4487	6504;7654	7233;8539	7233;8539			-1
sp|P35278|RAB5C_MOUSE	sp|P35278|RAB5C_MOUSE	6	6	4	sp|P35278|RAB5C_MOUSE Ras-related protein Rab-5C OS=Mus musculus OX=10090 GN=Rab5c PE=1 SV=2	1	6	6	4	6	6	4	41.2	41.2	31	23.412	216	216	5.2		1	1	2	1	2	2	1	0	112.37	194450	416180	168000	166840	188520	236330	181440	400790	189110	170510	192280	227800	10	10	10	10	10	10	41.2	592040000	592040000	10	AVEFQEAQAYADDNSLLFMETSAK;FEIWDTAGQER;GAQAAIVVYDITNTDTFAR;GVDLQESNPASR;LVLLGESAVGK;NEPQNAAGAPGR				379	660;2483;2702;3203;4687;4973	True;True;True;True;True;True	678;2591;2817;3338;4897;5246	1158;4451;4452;4805;5727;5728;8252;9023;9024;9025	1273;4962;4963;5348;6360;6361;9193;10232;10233;10234	1273;4962;5348;6360;9193;10232	171	161	-1
sp|P35279|RAB6A_MOUSE;sp|P61294|RAB6B_MOUSE;sp|Q8BHD0|RB39A_MOUSE	sp|P35279|RAB6A_MOUSE;sp|P61294|RAB6B_MOUSE;sp|Q8BHD0|RB39A_MOUSE	1;1;1	1;1;1	1;1;1	sp|P35279|RAB6A_MOUSE Ras-related protein Rab-6A OS=Mus musculus OX=10090 GN=Rab6a PE=1 SV=4;sp|P61294|RAB6B_MOUSE Ras-related protein Rab-6B OS=Mus musculus OX=10090 GN=Rab6b PE=1 SV=1;sp|Q8BHD0|RB39A_MOUSE Ras-related protein Rab-39A OS=Mus musculus OX=1	3	1	1	1	1	1	1	5.3	5.3	5.3	23.59	208	208;208;217	7.5							1	1	0	85.102	122120	243480	110290	134890	141250	164600	113930	235200	122360	136060	144220	159010	4	4	4	4	4	4	5.3	579490000	579490000	4	LQLWDTAGQER				380	4515	TRUE	4721	7990;7991	8908;8909;8910;8911	8911			-1;-1;-1
sp|P35288|RAB23_MOUSE	sp|P35288|RAB23_MOUSE	2	2	2	sp|P35288|RAB23_MOUSE Ras-related protein Rab-23 OS=Mus musculus OX=10090 GN=Rab23 PE=1 SV=2	1	2	2	2	2	2	2	8	8	8	26.678	237	237	7							2		0	11.537	8788.9	18262	9220	8932	9031	12569	8200.2	17627	10044	9105.6	9296.9	12082	1	1	1	1	1	1	8	9824200	9824200	2	ESFEAISSWR;TIGVDFLER				381	2208;6865	True;True	2306;7230	3998;12561	4473;14250	4473;14250			-1
sp|P35293|RAB18_MOUSE	sp|P35293|RAB18_MOUSE	4	4	4	sp|P35293|RAB18_MOUSE Ras-related protein Rab-18 OS=Mus musculus OX=10090 GN=Rab18 PE=1 SV=2	1	4	4	4	4	4	4	22.8	22.8	22.8	23.035	206	206	6				2	1		1	2	0	26.76	84778	130460	63940	101390	87370	108380	79058	127410	70485	100660	90332	104520	6	6	6	6	6	6	22.8	147820000	147820000	6	IIQTPGLWESENQNK;ILIIGESGVGK;LAIWDTAGQER;MDEDVLTTLK				382	3679;3717;4059;4773	True;True;True;True	3846;3885;4248;4990;4991	6607;6658;7265;8407;8408;8409	7348;7400;8096;9365;9366;9367	7348;7400;8096;9365	172	1	-1
sp|P35456|UPAR_MOUSE	sp|P35456|UPAR_MOUSE	5	5	5	sp|P35456|UPAR_MOUSE Urokinase plasminogen activator surface receptor OS=Mus musculus OX=10090 GN=Plaur PE=1 SV=1	1	5	5	5	5	5	5	18.3	18.3	18.3	35.428	327	327	4.5			2	3	3	2			0	58.961	262510	469160	225920	173690	178950	170910	244850	455240	247060	179680	182010	166220	11	11	11	11	11	11	18.3	405490000	405490000	11	EQSLQCR;EWQDDRELEVVTR;GCAHSEK;YLECASCTSLDQSCER;YPTEHCIEVVTLQSTER				383	2177;2382;2719;8112;8174	True;True;True;True;True	2274;2488;2834;8526;8594	3949;3950;4291;4292;4829;4830;14759;14760;14876;14877	4422;4423;4786;4787;5374;5375;16727;16728;16729;16861;16862	4422;4786;5374;16728;16862			-1
sp|P35486|ODPA_MOUSE	sp|P35486|ODPA_MOUSE	3	3	3	sp|P35486|ODPA_MOUSE Pyruvate dehydrogenase E1 component subunit alpha, somatic form, mitochondrial OS=Mus musculus OX=10090 GN=Pdha1 PE=1 SV=1	1	3	3	3	3	3	3	6.9	6.9	6.9	43.231	390	390	4.25		1	1	1				1	0	23.914	13938	36812	13233	20947	22977	25377	13011	35206	15295	20950	23360	24556	2	2	2	2	2	2	6.9	45865000	45865000	4	AILAELTGR;TREEIQEVR;YGMGTSVER				384	324;7033;8051	True;True;True	335;7409;8463	574;12886;12887;14641	632;14609;14610;16600	632;14610;16600			-1
sp|P35492|HUTH_MOUSE	sp|P35492|HUTH_MOUSE	2	2	2	sp|P35492|HUTH_MOUSE Histidine ammonia-lyase OS=Mus musculus OX=10090 GN=Hal PE=1 SV=1	1	2	2	2	2	2	2	2.4	2.4	2.4	72.257	657	657	6					1		1		0	14.137	22657	20246	15859	21674	14280	17003	21115	20500	16559	21492	15026	16422	1	1	1	1	1	1	2.4	20264000	20264000	2	EVIDSIIK;VQDAYTLR				385	2333;7643	True;True	2438;8044	4214;13943	4704;15793	4704;15793			-1
sp|P35564|CALX_MOUSE	sp|P35564|CALX_MOUSE	18	18	18	sp|P35564|CALX_MOUSE Calnexin OS=Mus musculus OX=10090 GN=Canx PE=1 SV=1	1	18	18	18	18	18	18	28.3	28.3	28.3	67.277	591	591	4.88	4	2		2	5	6	6	1	0	164.65	752980	1543300	786070	891930	965860	1118100	702530	1490400	857210	903590	984420	1080400	27	27	27	27	27	27	28.3	1461399999.9999998	1461399999.9999998	29	AEEDEILNR;APVPTGEVYFADSFDR;CESAPGCGVWQR;DDTDDEIAK;DEEEEEEK;EIEDPEDR;GLVLMSR;IADPDAVKPDDWDEDAPSK;KDDTDDEIAK;KPEDWDERPK;PMIDNPNYK;RDEEEEEEK;RPDADLK;SDASTPPSPK;TAELSLDQFHDK;TDAPQPDVK;VVDDWANDGWGLK;WEVDEMK				386	158;498;773;942;960;1903;3016;3492;3932;3975;5312;5810;5916;6050;6680;6720;7771;7881	True;True;True;True;True;True;True;True;True;True;True;True;True;True;True;True;True;True	164;515;797;974;993;1985;3137;3646;4113;4159;5608;6128;6238;6378;7040;7081;8175;8287	301;861;1352;1353;1688;1716;3451;3452;5339;6264;6265;6266;7020;7021;7102;9644;10521;10711;10935;10936;12269;12270;12329;14146;14322;14323	337;953;1488;1489;1867;1896;3872;3873;3874;5936;6963;6964;6965;6966;7819;7820;7913;7914;10911;11896;12115;12362;12363;13929;13930;13996;16018;16208;16209	337;953;1489;1867;1896;3874;5936;6966;7820;7913;10911;11896;12115;12362;13930;13996;16018;16208			-1
sp|P35700|PRDX1_MOUSE	sp|P35700|PRDX1_MOUSE	7	7	6	sp|P35700|PRDX1_MOUSE Peroxiredoxin-1 OS=Mus musculus OX=10090 GN=Prdx1 PE=1 SV=1	1	7	7	6	7	7	6	31.7	31.7	26.6	22.176	199	199	6.71				1	2	2	4	5	0	47.34	578050	1053500	464580	445220	636090	696710	539190	1020900	515680	459740	639590	674220	12	12	12	12	12	12	31.7	1033599999.9999999	1033599999.9999999	14	ADEGISFR;ATAVMPDGQFK;DISLSEYK;HGEVCPAGWK;IGYPAPNFK;SVDEIIR;TIAQDYGVLK				387	96;603;1114;3334;3639;6586;6848	True;True;True;True;True;True;True	100;620;1155;3475;3803;6944;7212	166;167;1053;1054;1055;2018;2019;2020;5956;6535;12102;12103;12534;12535	187;188;1156;1157;1158;2232;2233;2234;6612;7269;13752;13753;14222;14223	188;1156;2234;6612;7269;13753;14223			-1
sp|P35822|PTPRK_MOUSE	sp|P35822|PTPRK_MOUSE	2	2	2	sp|P35822|PTPRK_MOUSE Receptor-type tyrosine-protein phosphatase kappa OS=Mus musculus OX=10090 GN=Ptprk PE=1 SV=1	1	2	2	2	2	2	2	2.3	2.3	2.3	164.18	1457	1457	5				1		1			0	16.73	18822	33093	18210	18813	15755	17573	17556	32159	19640	19006	16276	17003	2	2	2	2	2	2	2.3	43163000	43163000	2	ESEETIIQTDEDVPGPVPVK;LWHLDPDTEYEIR				388	2207;4733	True;True	2305;4943	3997;8327	4472;9281	4472;9281			-1
sp|P35846|FOLR1_MOUSE	sp|P35846|FOLR1_MOUSE	7	7	7	sp|P35846|FOLR1_MOUSE Folate receptor alpha OS=Mus musculus OX=10090 GN=Folr1 PE=1 SV=2	1	7	7	7	7	7	7	29	29	29	29.449	255	255	6.86					1	4	5	4	0	92.004	776180	1685800	484730	612170	776390	777520	724260	1620300	582490	621140	782170	754780	15	15	15	15	15	15	29	2410900000	2410900000	15	DISYLYR;EDCQQWWEDCQSSFTCK;EKPGPEDNLHDQCSPWK;FNWNHCGTMTSECK;ILDVPLCK;PGPEDNLHDQCSPWK;TELLNVCMDAK				389	1119;1624;1949;2571;3698;5279;6778	True;True;True;True;True;True;True	1160;1696;2034;2682;3866;5575;7140;7141	2027;2028;2922;2923;3545;3546;4589;6632;9598;9599;9600;12431;12432;12433	2241;2242;3230;3231;3978;3979;5114;7373;10864;10865;10866;14107;14108;14109;14110	2241;3231;3979;5114;7373;10865;14107	173	36	-1
sp|P35951|LDLR_MOUSE;sp|Q924X6|LRP8_MOUSE	sp|P35951|LDLR_MOUSE	24;1	24;1	24;1	sp|P35951|LDLR_MOUSE Low-density lipoprotein receptor OS=Mus musculus OX=10090 GN=Ldlr PE=1 SV=2	2	24	24	24	24	24	24	32	32	32	94.946	862	862;996	4.98	2	6	7	8	7	5	6	10	0	262.92	1600000	2926900	1355000	1386900	1658000	1780200	1492500	2836800	1494800	1417100	1678400	1724100	61	61	61	61	61	61	32	6157999999.999999	6157999999.999999	62	CDGQVDCENDSDEQGCPPK;CECQAGFHMDPHTR;CIPDSWR;CISPQFVCDGDR;DCQDWSDEPIK;GNEEQPHGMR;GVSSPCSSLEFHCGSSECIHR;IGSECLCPSGFR;IYWSDLSQK;LAHPFSLAIYEDK;LYWVDSK;NINSINFDNPVYQK;NIYWTDSVPGSVSVADTK;NVVALDTEVTNNR;QCDREHDCK;QMVSLEDDVA;SEYTSLLPNLK;SQDGYTYPSR;SWVCDGEADCK;TILEDENR;TLFQEAGSR;TLFQEAGSRPR;TNECLDNNGGCSHICK;TTEDELHICR				390	757;767;788;791;904;3033;3227;3636;3921;4058;4753;5018;5025;5221;5412;5618;6181;6431;6635;6867;6910;6911;6954;7083	True;True;True;True;True;True;True;True;True;True;True;True;True;True;True;True;True;True;True;True;True;True;True;True	779;789;790;814;817;934;3158;3159;3365;3800;4101;4247;4963;5293;5300;5516;5721;5931;6516;6782;6994;7232;7277;7278;7324;7464	1316;1317;1337;1338;1339;1386;1387;1390;1391;1603;1604;1605;5369;5370;5371;5372;5373;5771;6531;6532;7006;7264;8356;9106;9118;9502;9503;9504;9816;9817;10182;10183;10184;11199;11657;11658;11659;12190;12191;12192;12563;12564;12565;12566;12641;12642;12643;12734;12966;12967;12968	1450;1451;1452;1472;1473;1474;1528;1529;1532;1533;1764;1765;1766;1767;1768;5966;5967;5968;5969;5970;6407;7265;7266;7805;8095;9312;10325;10339;10755;10756;10757;10758;11095;11096;11097;11098;11099;11510;11511;11512;12656;13170;13171;13172;13173;13847;13848;13849;14252;14253;14254;14255;14336;14337;14338;14339;14445;14698;14699;14700;14701;14702	1452;1474;1529;1533;1764;5970;6407;7266;7805;8095;9312;10325;10339;10758;11098;11512;12656;13173;13848;14255;14338;14339;14445;14699	174;175	386;789	-1;-1
sp|P36895|BMR1A_MOUSE	sp|P36895|BMR1A_MOUSE	4	4	4	sp|P36895|BMR1A_MOUSE Bone morphogenetic protein receptor type-1A OS=Mus musculus OX=10090 GN=Bmpr1a PE=1 SV=1	1	4	4	4	4	4	4	9	9	9	60.063	532	532	5.5					3	3			0	32.061	42510	91029	34798	29271	33296	38488	39665	87637	39444	30217	33870	37188	5	5	5	5	5	5	9	60174000	60174000	7	DLEQDEAFIPVGESLK;FNSDTNEVDIPLNTR;MVESQDVK;YEGSDFQCK				391	1158;2568;4885;7998	True;True;True;True	1200;2679;5146;8408	2087;2088;4585;8672;14540;14541	2308;2309;2310;5110;9651;16485;16486	2308;5110;9651;16485			-1
sp|P37172|ACVR1_MOUSE	sp|P37172|ACVR1_MOUSE	1	1	1	sp|P37172|ACVR1_MOUSE Activin receptor type-1 OS=Mus musculus OX=10090 GN=Acvr1 PE=2 SV=2	1	1	1	1	1	1	1	3.7	3.7	3.7	57.225	509	509	5					1				0	16.704	6698.1	7955.7	4727.2	7801	5456.1	6148.7	6243.9	7885.2	5093.3	7693.3	5703.6	5948.6	2	2	2	2	2	2	3.7	14028000	14028000	2	TPPSPGQAVECCQGDWCNR				392	6990	TRUE	7362	12806	14523;14524	14523			-1
sp|P38647|GRP75_MOUSE	sp|P38647|GRP75_MOUSE	20	20	20	sp|P38647|GRP75_MOUSE Stress-70 protein, mitochondrial OS=Mus musculus OX=10090 GN=Hspa9 PE=1 SV=3	1	20	20	20	20	20	20	33.4	33.4	33.4	73.46	679	679	5.7	1		3	5	5	3	6	7	0	260.85	838240	1591100	805710	919210	1111200	1158700	781950	1540800	879360	934350	1123200	1123200	29	29	29	29	29	29	33.4	1579299999.9999998	1579299999.9999998	32	AMQDAEVSK;AQFEGIVTDLIK;DAGQISGLNVLR;DQLPADECNK;EGSGSSGTGEQK;EQQIVIQSSGGLSK;ETAENYLGHTAK;ETGVDLTK;LFEMAYK;NAVITVPAYFNDSQR;RYDDPEVQK;SDIGEVILVGGMTR;SQVFSTAADGQTQVEIK;STNGDTFLGGEDFDQALLR;TTPSVVAFTADGER;VINEPTAAALAYGLDK;VLENAEGAR;VQQTVQDLFGR;YAEEDRR;YDDPEVQK				393	442;518;865;1283;1862;2173;2252;2273;4223;4922;5989;6072;6452;6558;7106;7492;7530;7665;7941;7964	True;True;True;True;True;True;True;True;True;True;True;True;True;True;True;True;True;True;True;True	456;535;893;1339;1943;2270;2350;2373;4418;5191;6314;6400;6804;6916;7487;7886;7925;8066;8348;8374	748;895;1517;1518;2319;3385;3386;3387;3940;3941;4066;4067;4099;7546;8940;10837;10838;10980;11701;11702;12065;13005;13006;13695;13754;13755;13756;13978;14412;14445	825;988;1666;1667;2570;3802;3803;3804;4412;4413;4546;4547;4580;8413;10142;10143;12259;12260;12411;13215;13216;13713;13714;14746;14747;15517;15584;15585;15586;15833;16307;16343	825;988;1666;2570;3803;4413;4546;4580;8413;10142;12259;12411;13216;13714;14746;15517;15584;15833;16307;16343	176	389	-1
sp|P39061|COIA1_MOUSE	sp|P39061|COIA1_MOUSE	1	1	1	sp|P39061|COIA1_MOUSE Collagen alpha-1(XVIII) chain OS=Mus musculus OX=10090 GN=Col18a1 PE=1 SV=4	1	1	1	1	1	1	1	0.5	0.5	0.5	182.17	1774	1774	4				1					0.0015256	6.5774	11762	20859	11880	13342	13923	15757	10971	20268	12775	13505	14207	15236	1	1	1	1	1	1	0.5	17305000	17305000	1	ASQGLELER				394	585	TRUE	602	1026	1129	1129			-1
sp|P40237|CD82_MOUSE	sp|P40237|CD82_MOUSE	4	4	4	sp|P40237|CD82_MOUSE CD82 antigen OS=Mus musculus OX=10090 GN=Cd82 PE=1 SV=1	1	4	4	4	4	4	4	15.4	15.4	15.4	29.628	266	266	6					2		2		0	26.542	58938	103050	49709	38597	38988	47365	54973	100080	54352	39886	39969	45701	4	4	4	4	4	4	15.4	60057000	60057000	5	EEAWDYVQAQVK;EEDNQLIVK;EMGNTVMDIIR;YIHSEDYSK				395	1692;1694;2051;8079	True;True;True;True	1768;1770;2141;8491	3052;3055;3714;14692	3376;3377;3380;4162;16652	3376;3380;4162;16652			-1
sp|P40240|CD9_MOUSE	sp|P40240|CD9_MOUSE	2	2	2	sp|P40240|CD9_MOUSE CD9 antigen OS=Mus musculus OX=10090 GN=Cd9 PE=1 SV=2	1	2	2	2	2	2	2	7.1	7.1	7.1	25.258	226	226	7						1	1	1	0	13.454	172120	338120	149540	122500	161090	201510	160580	326750	165630	127300	163230	194230	3	3	3	3	3	3	7.1	340050000	340050000	3	ELQEFYK;QLLESFQVK				396	2011;5584	True;True	2098;5897	3648;3649;10125	4087;4088;11448	4088;11448			-1
sp|P41233|ABCA1_MOUSE	sp|P41233|ABCA1_MOUSE	29	29	29	sp|P41233|ABCA1_MOUSE Phospholipid-transporting ATPase ABCA1 OS=Mus musculus OX=10090 GN=Abca1 PE=1 SV=4	1	29	29	29	29	29	29	13.3	13.3	13.3	253.91	2261	2261	5.73	1	2	2	6	7	10	8	9	0	323.31	915060	1723600	767640	677750	744840	832530	853610	1668300	850040	696480	758120	805280	40	40	40	40	40	40	13.3	1170600000	1170600000	46	ADPFEDMR;DGYWDPGPR;DQSDDDHLK;EGAFVELFHEIDDR;ETDLLSGMDGK;FGDGYTIVVR;FLSSLGR;FMAGLDTK;GLIDMVK;GNDQFWEQK;GVSEICMEEEPTHLR;HPNSNLK;IAGSNPDLK;ILDGGGQNDILEIK;ILYTPDTPATR;IWVNEFR;LEPIPTEVR;LPPLNDEDEDVRR;MDIDNVER;NPSPACQCSSDK;NQAMADALER;SHPGSSQK;SLNWYEDNNYK;SYWFGEEIDEK;TADILQNLTGR;TSQLSGGMQR;TYVQIIAK;VAEESGVDAETSDGTLPAR;VVILDEPTAGVDPYSR				397	120;1071;1294;1812;2262;2506;2550;2558;2987;3032;3225;3417;3504;3694;3739;3904;4187;4476;4777;5124;5128;6265;6343;6653;6674;7063;7204;7217;7795	True;True;True;True;True;True;True;True;True;True;True;True;True;True;True;True;True;True;True;True;True;True;True;True;True;True;True;True;True	126;1108;1350;1891;2362;2617;2661;2669;3108;3157;3362;3363;3567;3658;3862;3909;4082;4379;4677;4997;5411;5415;6608;6689;7013;7034;7440;7441;7588;7601;8199	221;1916;2338;2339;3269;3270;4083;4495;4496;4560;4568;5300;5367;5368;5767;5768;6130;6290;6628;6694;6695;6696;6976;7482;7483;7484;7919;7920;7921;8419;9314;9315;9321;9322;11371;11500;12229;12261;12928;12929;13182;13207;14192;14193;14194	250;2115;2597;2598;3625;3626;4564;5013;5014;5083;5091;5893;5964;5965;6403;6404;6810;6993;7369;7439;7440;7441;7772;8348;8349;8350;8826;8827;8828;8829;9377;10554;10555;10561;10562;12849;12996;13887;13921;14654;14655;14939;14969;16071;16072;16073	250;2115;2598;3626;4564;5013;5083;5091;5893;5964;6404;6810;6993;7369;7440;7772;8348;8827;9377;10554;10562;12849;12996;13887;13921;14655;14939;14969;16072	177;178	888;1037	-1
sp|P41438|S19A1_MOUSE	sp|P41438|S19A1_MOUSE	1	1	1	sp|P41438|S19A1_MOUSE Reduced folate transporter OS=Mus musculus OX=10090 GN=Slc19a1 PE=1 SV=1	1	1	1	1	1	1	1	3.5	3.5	3.5	58.15	512	512	6.5						1	1		0	10.527	5780.4	10740	8224	8286.9	7253	10929	5392.1	10442	8563.2	8391.3	7549.9	10486	2	2	2	2	2	2	3.5	21431000	21431000	2	SPLETSVQAISLQDGDLR				398	6410	TRUE	6759	11621;11622	13132;13133	13132			-1
sp|P41731|CD63_MOUSE	sp|P41731|CD63_MOUSE	5	5	5	sp|P41731|CD63_MOUSE CD63 antigen OS=Mus musculus OX=10090 GN=Cd63 PE=1 SV=2	1	5	5	5	5	5	5	26.5	26.5	26.5	25.766	238	238	7.62							3	5	0	259.35	663920	1292800	497320	219630	313040	331950	619370	1248800	560360	241740	315000	321580	9	9	9	9	9	9	26.5	10945000000	10945000000	9	AVEGGMK;DRVPDSCCINITVGCGNDFK;ESTIHTQGCVETIAIWLR;SFQQQMQNYLK;TATILDK				399	661;1315;2238;6197;6698	True;True;True;True;True	679;1373;2336;6535;6536;7059	1159;2374;4041;11239;11240;11241;12297;12298	1274;2634;4521;12705;12706;12707;13960;13961;13962	1274;2634;4521;12707;13960	179	123	-1
sp|P42703|LIFR_MOUSE	sp|P42703|LIFR_MOUSE	5	5	5	sp|P42703|LIFR_MOUSE Leukemia inhibitory factor receptor OS=Mus musculus OX=10090 GN=Lifr PE=1 SV=1	1	5	5	5	5	5	5	6.8	6.8	6.8	122.57	1092	1092	5.17			1	1	1	2	1		0	47.264	23342	44857	38259	33167	40427	43438	21775	43606	39392	34202	40901	42067	4	4	4	4	4	4	6.8	57093000	57093000	6	AEEEQDVDPVVVAGYK;IASMEIPNDDITVEQAVGLGNR;IEDTEIISPVAERPGER;NSAGSSPPSK;SEPCLLDWR				400	161;3519;3558;5148;6149	True;True;True;True;True	167;3673;3718;5437;6480	305;306;6313;6399;9361;11130	341;342;7018;7116;10603;12572	342;7018;7116;10603;12572			-1
sp|P42932|TCPQ_MOUSE	sp|P42932|TCPQ_MOUSE	8	8	8	sp|P42932|TCPQ_MOUSE T-complex protein 1 subunit theta OS=Mus musculus OX=10090 GN=Cct8 PE=1 SV=3	1	8	8	8	8	8	8	17	17	17	59.555	548	548	6			1	1	1	3	2	2	0	75.272	225310	398340	183050	248300	341470	300650	210160	386580	202990	251710	341720	293260	11	11	11	11	11	11	17	247050000	247050000	11	AIAGTGANVIVTGGK;AVDDGVNTFK;DVDEVSSLLR;EDGAISTIVLR;ETEGDVTSVK;GSTDNLMDDIER;LVPGGGATEIELAK;VADIALHYANK				401	310;652;1417;1639;2264;3149;4696;7215	True;True;True;True;True;True;True;True	321;670;1476;1712;2364;3281;4906;7599	555;1149;2536;2537;2954;2955;4085;5619;8262;13198	612;1262;1263;2805;2806;3265;3266;4566;6240;9207;14958	612;1263;2806;3265;4566;6240;9207;14958			-1
sp|P43024|CX6A1_MOUSE	sp|P43024|CX6A1_MOUSE	1	1	1	sp|P43024|CX6A1_MOUSE Cytochrome c oxidase subunit 6A1, mitochondrial OS=Mus musculus OX=10090 GN=Cox6a1 PE=1 SV=2	1	1	1	1	1	1	1	14.4	14.4	14.4	12.352	111	111	5					1				0	9.409	4445.1	6968.9	3402.6	3683.4	2822.8	3033.6	4145.3	6800.2	3728.9	3705	2930	2939.1	1	1	1	1	1	1	14.4	28220000	28220000	1	HEEHERPPFVAYPHLR				402	3296	TRUE	3436	5895	6546	6546			-1
sp|P43247|MSH2_MOUSE	sp|P43247|MSH2_MOUSE	8	8	8	sp|P43247|MSH2_MOUSE DNA mismatch repair protein Msh2 OS=Mus musculus OX=10090 GN=Msh2 PE=1 SV=1	1	8	8	8	8	8	8	9.1	9.1	9.1	104.15	935	935	6				1	3	3	3	1	0	69.415	151780	267000	133070	117290	131500	138140	141570	259290	145050	120580	133470	133890	8	8	8	8	8	8	9.1	166070000	166070000	11	DIYQDLNR;DSLIIIDELGR;EVMDGLEK;FTNSELSSLNEEYTK;GDFYTAHGEDALLAAR;NFSTVDIQK;QSLQEDLLR;VGAGDSQLK				403	1132;1337;2343;2629;2738;4990;5693;7411	True;True;True;True;True;True;True;True	1174;1396;2448;2741;2854;5263;6007;7799	2050;2051;2410;4225;4692;4693;4866;4867;9047;10311;13567	2266;2267;2674;4716;5224;5225;5417;5418;10257;11657;15379	2267;2674;4716;5224;5418;10257;11657;15379			-1
sp|P43274|H14_MOUSE	sp|P43274|H14_MOUSE	6	2	2	sp|P43274|H14_MOUSE Histone H1.4 OS=Mus musculus OX=10090 GN=H1-4 PE=1 SV=2	1	6	2	2	6	2	2	29.2	12.8	12.8	21.977	219	219	4.25		1	1	1				1	0	15.079	78541	127250	68085	77680	88732	101130	73247	124060	73788	78806	90159	97754	4	4	4	4	4	4	29.2	157560000	157560000	4	ALAAAGYDVEK;GTGASGSFK;KPAGAAK;SETAPAAPAAPAPAEK;SGVSLAALK;TSGPPVSELITK				404	342;3174;3972;6163;6257;7048	False;False;False;True;False;True	354;3309;4156;6495;6600;7424	600;601;5676;7096;11156;11157;11158;11356;12907	661;662;6303;7906;12611;12612;12613;12833;14633	661;6303;7906;12612;12833;14633			-1
sp|P43275|H11_MOUSE	sp|P43275|H11_MOUSE	3	2	2	sp|P43275|H11_MOUSE Histone H1.1 OS=Mus musculus OX=10090 GN=H1-1 PE=1 SV=2	1	3	2	2	3	2	2	16.9	12.7	12.7	21.785	213	213	3.75		1	1	1		1			0	25.333	29048	70833	39044	55067	51102	63616	27112	68061	42307	55007	52619	61341	4	4	4	4	4	4	16.9	79271000	79271000	4	SETAPVAQAASTATEK;SGVSLAALK;SLAAAGYDVEK				405	6166;6257;6301	True;False;True	6498;6600;6645	11164;11165;11166;11356;11423	12619;12620;12621;12833;12911	12620;12833;12911			-1
sp|P43276|H15_MOUSE	sp|P43276|H15_MOUSE	4	3	3	sp|P43276|H15_MOUSE Histone H1.5 OS=Mus musculus OX=10090 GN=H1-5 PE=1 SV=2	1	4	3	3	4	3	3	20.2	16.1	16.1	22.576	223	223	5.2		1	1			1	1	1	0	22.472	107930	213550	102540	124890	159400	151100	100690	206410	112820	126820	160320	146970	4	4	4	4	4	4	20.2	89851000	89851000	5	ALAAGGYDVEK;GGVSLPALK;GTGASGSFK;SETAPAETAAPAPVEK				406	344;2909;3174;6165	True;True;False;True	356;3029;3309;6497	604;605;5184;5676;11162;11163	665;666;5764;6303;12617;12618	665;5764;6303;12617			-1
sp|P43277|H13_MOUSE	sp|P43277|H13_MOUSE	7	7	1	sp|P43277|H13_MOUSE Histone H1.3 OS=Mus musculus OX=10090 GN=H1-3 PE=1 SV=2	1	7	7	1	7	7	1	32.6	32.6	7.2	22.099	221	221	6.27		1	1	1		1	2	5	0	50.058	543460	1189800	513280	694920	1003200	839260	507120	1145300	574450	705970	1000900	820320	11	11	11	11	11	11	32.6	1047799999.9999999	1047799999.9999999	11	ALAAAGYDVEK;ASGPPVSELITK;ATGAATPK;GTGASGSFK;KPAGAAK;SETAPAAPAAPAPVEK;SGVSLAALK				407	342;572;615;3174;3972;6164;6257	True;True;True;True;True;True;True	354;589;631;3309;4156;6496;6600	600;601;1001;1077;1078;5676;7096;11159;11160;11161;11356	661;662;1100;1184;1185;6303;7906;12614;12615;12616;12833	661;1100;1184;6303;7906;12616;12833			-1
sp|P43406|ITAV_MOUSE	sp|P43406|ITAV_MOUSE	26	26	26	sp|P43406|ITAV_MOUSE Integrin alpha-V OS=Mus musculus OX=10090 GN=Itgav PE=1 SV=2	1	26	26	26	26	26	26	28.7	28.7	28.7	115.36	1044	1044	5.89	3	2		4	6	10	8	12	0	323.31	1714500	3193600	1430600	1061500	1221000	1332100	1599300	3092500	1580000	1105000	1239600	1289500	46	46	46	46	46	46	28.7	4523800000	4523800000	48	AGTQLLAGLR;ARPVVTVNAGLEVYPSILNQDNK;AVGDFQTTK;CQPIEFDSTGNR;DDPLEFK;EGDVHTLGCGIAK;ENPETEEDVGPIVQHIYELR;EPVGTCFLQDGTK;EQLQPHENGEGNSET;FSVHQQSEMDTSVK;GATDVDR;GGQMQCEELVAYLR;ICPLPGTALK;ILACAPLYHWR;IYIGDDNPLTLTVK;LEVSVNSDQK;LQEVGQVSVSLQR;MFLLVGAPK;NNEALAR;QAHILLDCGEDNVCK;QVVCDLGNPMK;SAILYVK;TLGMVYIYDGK;TVEYAPCR;YDPNVYSIK;YNNQLATR				408	292;554;671;823;934;1824;2076;2135;2166;2622;2710;2885;3525;3687;3913;4211;4508;4808;5096;5391;5772;6011;6915;7144;7976;8156	True;True;True;True;True;True;True;True;True;True;True;True;True;True;True;True;True;True;True;True;True;True;True;True;True;True	303;571;689;851;966;1904;2169;2231;2262;2733;2825;3004;3005;3679;3855;4093;4405;4714;5044;5382;5697;6090;6336;7282;7526;8386;8574	528;969;1175;1176;1437;1438;1439;1671;1672;3302;3768;3769;3870;3871;3923;4680;4681;4816;4817;5108;5109;5110;6328;6618;6994;7526;7527;7528;7980;8503;9256;9257;9770;9771;9772;10456;10873;12647;13092;13093;14463;14464;14836;14837;14838	582;1068;1292;1293;1580;1581;1582;1845;1846;1847;3664;4221;4222;4223;4337;4338;4395;5212;5213;5360;5361;5681;5682;5683;7036;7359;7792;8393;8394;8395;8896;9467;10492;10493;11043;11044;11045;11826;12298;14343;14836;14837;14838;16362;16363;16818;16819;16820	582;1068;1293;1581;1846;3664;4221;4337;4395;5213;5361;5682;7036;7359;7792;8394;8896;9467;10492;11044;11826;12298;14343;14838;16363;16819	180;181	563;737	-1
sp|P43407|SDC2_MOUSE	sp|P43407|SDC2_MOUSE	4	4	4	sp|P43407|SDC2_MOUSE Syndecan-2 OS=Mus musculus OX=10090 GN=Sdc2 PE=1 SV=1	1	4	4	4	4	4	4	13.4	13.4	13.4	22.131	202	202	4.33	1	1		1	1	1		1	0	30.525	359810	644400	256210	191020	192560	216510	335610	624570	288210	198040	196980	209400	7	7	7	7	7	7	13.4	298130000	298130000	7	DEGSYDLGER;KDEGSYDLGER;KPSSAAYQK;TELTSDK				409	965;3933;3987;6779	True;True;True;True	998;4114;4171;7142	1724;1725;7022;7023;7117;12434	1906;1907;1908;7821;7822;7929;14111	1907;7822;7929;14111			-1
sp|P45878|FKBP2_MOUSE	sp|P45878|FKBP2_MOUSE	1	1	1	sp|P45878|FKBP2_MOUSE Peptidyl-prolyl cis-trans isomerase FKBP2 OS=Mus musculus OX=10090 GN=Fkbp2 PE=1 SV=1	1	1	1	1	1	1	1	8.6	8.6	8.6	15.344	140	140	7							1		0	14.933	0	0	0	0	0	0	0	0	0	0	0	0	0	0	0	0	0	0	8.6	0	0	1	LVIPSELGYGER				410	4683	TRUE	4893	8248	9189	9189			-1
sp|P46460|NSF_MOUSE	sp|P46460|NSF_MOUSE	6	6	6	sp|P46460|NSF_MOUSE Vesicle-fusing ATPase OS=Mus musculus OX=10090 GN=Nsf PE=1 SV=2	1	6	6	6	6	6	6	9.1	9.1	9.1	82.613	744	744	4.86		1		2	2	1		1	0	47.316	65282	128740	59211	60500	64240	66737	60903	124420	65378	61581	65343	64712	4	4	4	4	4	4	9.1	51495000	51495000	7	AENSSLNLIGK;EEGASPLDFD;NIDSNPYDTDK;SQLSCVVVDDIER;VLDDGELLVQQTK;YVGESEANIR				411	202;1720;5008;6442;7513;8248	True;True;True;True;True;True	212;1797;5283;6794;7907;8672	380;3106;9090;11687;11688;13721;15015	421;3440;10307;13201;13202;15545;17012	421;3440;10307;13201;15545;17012			-1
sp|P46471|PRS7_MOUSE	sp|P46471|PRS7_MOUSE	2	2	2	sp|P46471|PRS7_MOUSE 26S proteasome regulatory subunit 7 OS=Mus musculus OX=10090 GN=Psmc2 PE=1 SV=5	1	2	2	2	2	2	2	5.8	5.8	5.8	48.647	433	433	3.5		1			1				0	13.403	1963.3	4270.4	2364.3	3730.1	1986.8	2946.2	1832	4118	2566.1	3666.4	2144.6	2829.2	1	1	1	1	1	1	5.8	9425900	9425900	2	EVVETPLLHPER;FDDGAGGDNEVQR				412	2371;2441	True;True	2477;2548	4275;4385	4770;4891	4770;4891			-1
sp|P62492|RB11A_MOUSE;sp|P46638|RB11B_MOUSE	sp|P62492|RB11A_MOUSE;sp|P46638|RB11B_MOUSE	2;2	2;2	2;2	sp|P62492|RB11A_MOUSE Ras-related protein Rab-11A OS=Mus musculus OX=10090 GN=Rab11a PE=1 SV=3;sp|P46638|RB11B_MOUSE Ras-related protein Rab-11B OS=Mus musculus OX=10090 GN=Rab11b PE=1 SV=3	2	2	2	2	2	2	2	9.3	9.3	9.3	24.393	216	216;218	3.5			1	1					0	12.253	4428.7	7537.2	4816.6	5735.5	7513.2	11149	4130.6	7342.5	5117.7	5837.1	7657.8	10698	1	1	1	1	1	1	9.3	7160400	7160400	2	AVPTDEAR;GTRDDEYDYLFK				413	684;3185	True;True	703;3320	1195;5701	1313;6332	1313;6332			-1;-1
sp|P46935|NEDD4_MOUSE;sp|Q9CUN6|SMUF1_MOUSE;sp|A2A5Z6|SMUF2_MOUSE;sp|Q6I6G8|HECW2_MOUSE;sp|Q8K4P8|HECW1_MOUSE	sp|P46935|NEDD4_MOUSE	7;1;1;1;1	4;0;0;0;0	4;0;0;0;0	sp|P46935|NEDD4_MOUSE E3 ubiquitin-protein ligase NEDD4 OS=Mus musculus OX=10090 GN=Nedd4 PE=1 SV=3	5	7	4	4	7	4	4	7.7	4.7	4.7	102.71	887	887;731;748;1578;1604	4.8		1		1	1	1	1		0	41.386	49771	104980	45343	39183	44892	54131	46439	101180	50427	40381	45709	52235	5	5	5	5	5	5	7.7	82531000	82531000	5	AHTCFNR;DFVLHPR;ESPENWEIVR;GLDYGGVAR;LLQFVTGTSR;QISEDVDGPDNR;WILENDPTELDLR				414	306;1008;2226;2969;4397;5555;7893	False;True;True;False;False;True;True	317;1043;2324;3090;4595;5868;8299	550;1808;4023;4024;5279;5280;7806;10072;14341	607;1998;4499;4500;5870;5871;8704;11385;16228	607;1998;4500;5871;8704;11385;16228			-1;-1;-1;-1;-1
sp|P46978|STT3A_MOUSE	sp|P46978|STT3A_MOUSE	14	14	12	sp|P46978|STT3A_MOUSE Dolichyl-diphosphooligosaccharide--protein glycosyltransferase subunit STT3A OS=Mus musculus OX=10090 GN=Stt3a PE=1 SV=1	1	14	14	12	14	14	12	16.6	16.6	14.6	80.597	705	705	6.3		1	1	2	2	4	6	7	0	153.14	927780	1926200	805420	1039000	1125200	1273600	865640	1857200	904970	1046800	1145800	1231400	24	24	24	24	24	24	16.6	3626599999.9999995	3626599999.9999995	25	AWYPLGR;EAYYWLR;ENDYYTPTGEFR;FGQVYTEAK;FHNWFDDR;FLAEEGFYK;HNTPEDAK;IGGSTETGR;IIFDDFR;ISPWTGR;NAEIGNK;QQDSTYPIK;RPPGFDR;VGQAMASTEEK				415	720;1605;2063;2513;2519;2533;3407;3624;3666;3835;4909;5657;5932;7444	True;True;True;True;True;True;True;True;True;True;True;True;True;True	739;1674;2155;2624;2630;2644;3555;3788;3833;4012;5178;5971;6256;7834;7835	1251;2873;3742;3743;3744;4503;4504;4514;4533;4534;6109;6110;6512;6583;6584;6875;8715;8716;10252;10739;10740;13619;13620	1371;3174;4191;4192;4193;5021;5022;5032;5053;5054;6786;6787;7242;7243;7321;7322;7665;7666;9697;9698;11593;12147;12148;15433;15434	1371;3174;4192;5021;5032;5054;6786;7243;7321;7666;9697;11593;12147;15434	182	559	-1
sp|P47738|ALDH2_MOUSE;sp|P24549|AL1A1_MOUSE;sp|O35945|AL1A7_MOUSE;sp|Q9JHW9|AL1A3_MOUSE;sp|Q62148|AL1A2_MOUSE;sp|Q9CZS1|AL1B1_MOUSE	sp|P47738|ALDH2_MOUSE	6;1;1;1;1;1	6;1;1;1;1;1	6;1;1;1;1;1	sp|P47738|ALDH2_MOUSE Aldehyde dehydrogenase, mitochondrial OS=Mus musculus OX=10090 GN=Aldh2 PE=1 SV=1	6	6	6	6	6	6	6	11.8	11.8	11.8	56.537	519	519;501;501;512;518;519	6.43					2	2	1	2	0	50.865	155270	265730	148940	194470	234150	268380	144820	258550	160840	196450	237340	259380	5	5	5	5	5	5	11.8	159360000	159360000	7	AAFQLGSPWR;ELGEYGLQAYTEVK;SGQQEGAK;TEQGPQVDETQFK;TIEEVVGR;VTLELGGK				416	30;1975;6246;6784;6857;7737	True;True;True;True;True;True	32;2061;6589;7147;7221;8139	53;3586;3587;11339;12439;12549;14084	59;4022;4023;12814;14116;14237;15949	59;4022;12814;14116;14237;15949			-1;-1;-1;-1;-1;-1
sp|P47757|CAPZB_MOUSE	sp|P47757|CAPZB_MOUSE	4	4	4	sp|P47757|CAPZB_MOUSE F-actin-capping protein subunit beta OS=Mus musculus OX=10090 GN=Capzb PE=1 SV=3	1	4	4	4	4	4	4	17.7	17.7	17.7	31.345	277	277	4.8			1	2		1	1		0	33.276	19448	31161	16146	17391	20212	22345	18137	30388	17556	17703	20504	21620	3	3	3	3	3	3	17.7	32962000	32962000	5	KLEVEANNAFDQYR;LVEDMENK;SDQQLDCALDLMR;YDPPLEDGAMPSAR				417	3962;4660;6087;7977	True;True;True;True	4144;4870;6416;8387	7076;8219;11005;14465;14466	7881;9159;12438;16364;16365	7881;9159;12438;16364			-1
sp|P47802|MTX1_MOUSE	sp|P47802|MTX1_MOUSE	4	4	4	sp|P47802|MTX1_MOUSE Metaxin-1 OS=Mus musculus OX=10090 GN=Mtx1 PE=1 SV=1	1	4	4	4	4	4	4	13.2	13.2	13.2	35.623	317	317	2.17	1	3	2						0	33.283	32388	71669	30734	25346	31170	35509	30223	68964	34200	26261	31581	34323	4	4	4	4	4	4	13.2	35146000	35146000	6	DGDEVPLPR;QTPAAPETEEEPYR;SENEEELEK;YNADYDLSAR				418	1018;5723;6145;8151	True;True;True;True	1054;6037;6476;8569	1823;1824;10362;10363;11125;14830	2015;2016;11716;11717;12567;16812	2016;11717;12567;16812			-1
sp|P47962|RL5_MOUSE	sp|P47962|RL5_MOUSE	1	1	1	sp|P47962|RL5_MOUSE 60S ribosomal protein L5 OS=Mus musculus OX=10090 GN=Rpl5 PE=1 SV=3	1	1	1	1	1	1	1	2.7	2.7	2.7	34.4	297	297	4.5				1	1				0	7.3541	15964	24036	22611	15913	16013	25710	14886	23630	23051	16544	16593	24628	2	2	2	2	2	2	2.7	56734000	56734000	2	EFNAEVHR				419	1797	TRUE	1876	3244;3245	3598;3599	3598			-1
sp|P47963|RL13_MOUSE	sp|P47963|RL13_MOUSE	1	1	1	sp|P47963|RL13_MOUSE 60S ribosomal protein L13 OS=Mus musculus OX=10090 GN=Rpl13 PE=1 SV=3	1	1	1	1	1	1	1	5.2	5.2	5.2	24.305	211	211	5					1				1	-2	6944.7	6287.4	5119.4	4509.2	5103.6	9504.3	6472	6362.2	5292.7	4637.6	5290.3	9075.6	1	1	1	1	1	1	5.2	4046600	4046600	1	MAPSRNGMILK	+			420	4768	TRUE	4985	8399	9357	9357	183;184	1;8	-1
sp|Q9CXU9|EIF1B_MOUSE;sp|P48024|EIF1_MOUSE	sp|Q9CXU9|EIF1B_MOUSE;sp|P48024|EIF1_MOUSE	1;1	1;1	1;1	sp|Q9CXU9|EIF1B_MOUSE Eukaryotic translation initiation factor 1b OS=Mus musculus OX=10090 GN=Eif1b PE=1 SV=2;sp|P48024|EIF1_MOUSE Eukaryotic translation initiation factor 1 OS=Mus musculus OX=10090 GN=Eif1 PE=1 SV=2	2	1	1	1	1	1	1	14.2	14.2	14.2	12.823	113	113;113	5					1				0	10.387	3421.5	3589.5	18814	2227.8	2638.1	2767.8	3189	3787.5	17841	3159.2	2701	2682.6	1	1	1	1	1	1	14.2	24547000	24547000	1	GDDLLPAGTEDYIHIR				421	2733	TRUE	2848	4854	5403	5403			-1;-1
sp|P48678|LMNA_MOUSE	sp|P48678|LMNA_MOUSE	5	4	4	sp|P48678|LMNA_MOUSE Prelamin-A/C OS=Mus musculus OX=10090 GN=Lmna PE=1 SV=2	1	5	4	4	5	4	4	6.6	5.4	5.4	74.237	665	665	3.6		1	1	2	1				0	25.651	33877	24902	26451	37970	32910	39886	31566	25712	27004	37810	33993	38492	5	5	5	5	5	5	6.6	51990000	51990000	5	EDLQELNDR;LLEGEEER;RVDAENR;SLETENAGLR;TLEGELHDLR				422	1653;4354;5969;6320;6905	True;False;True;True;True	1726;4551;6293;6664;7272	2975;7744;7745;7746;7747;10806;10807;11460;12633	3289;8635;8636;8637;8638;8639;8640;12224;12225;12950;14326	3289;8640;12224;12950;14326			-1
sp|P48962|ADT1_MOUSE	sp|P48962|ADT1_MOUSE	14	8	8	sp|P48962|ADT1_MOUSE ADP/ATP translocase 1 OS=Mus musculus OX=10090 GN=Slc25a4 PE=1 SV=4	1	14	8	8	14	8	8	45	28.5	28.5	32.904	298	298	7.14						3	6	5	0	84.344	720180	1457800	620350	701910	848690	807520	671910	1407000	693790	713910	855770	785400	17	17	17	17	17	17	45	2009799999.9999998	2009799999.9999998	17	AAYFGVYDTAK;DEGANAFFK;DFLAGGIAAAVSK;EFNGLGDCLTK;EQGFLSFWR;GADIMYTGTLDCWR;GAWSNVLR;GDQALSFLK;GIIDCVVR;GNLANVIR;LLLQVQHASK;MMMQSGR;QIFLGGVDR;TAVAPIER				423	73;964;998;1798;2154;2682;2718;2753;2939;3037;4380;4840;5544;6701	True;True;True;True;True;True;False;True;False;False;False;False;True;False	76;997;1033;1877;2250;2796;2797;2833;2869;3060;3163;4577;5082;5857;7062	120;121;1721;1722;1723;1792;3246;3906;4772;4773;4774;4828;4898;4899;5233;5234;5377;7785;7786;8560;10055;12302;12303;12304	136;137;1901;1902;1903;1904;1905;1980;1981;3600;4377;5310;5311;5312;5372;5373;5450;5451;5820;5821;5974;5975;8683;8684;9529;11365;13966;13967;13968	137;1903;1981;3600;4377;5311;5373;5451;5821;5975;8684;9529;11365;13966	185	250	-1
sp|P49282|NRAM2_MOUSE	sp|P49282|NRAM2_MOUSE	2	2	2	sp|P49282|NRAM2_MOUSE Natural resistance-associated macrophage protein 2 OS=Mus musculus OX=10090 GN=Slc11a2 PE=1 SV=2	1	2	2	2	2	2	2	4.6	4.6	4.6	62.367	568	568	8								2	0	26.223	76760	149240	67308	46679	40062	51880	71609	144290	74219	48433	41560	49972	2	2	2	2	2	2	4.6	215990000	215990000	2	GMFVPSCPGCR;LGVVTGLHLAEVCHR				424	3025;4285	True;True	3148;4481	5356;7644	5953;8529	5953;8529			-1
sp|P49718|MCM5_MOUSE	sp|P49718|MCM5_MOUSE	6	6	6	sp|P49718|MCM5_MOUSE DNA replication licensing factor MCM5 OS=Mus musculus OX=10090 GN=Mcm5 PE=1 SV=2	1	6	6	6	6	6	6	9.8	9.8	9.8	82.406	734	734	5.33				3	2	2	2		0	38.875	67963	119440	69058	95878	87276	101780	63391	116120	74386	95768	89782	98338	8	8	8	8	8	8	9.8	76541000	76541000	9	LQELPDAVPHGEMPR;QPAEHLQLLEEAAK;RGEIQHR;SFAGSVSPQEEEEFRR;VLGIQVDTDGSGR;YPEHAIR				425	4505;5630;5853;6183;7537;8163	True;True;True;True;True;True	4709;5943;6173;6518;7932;8582	7968;10204;10205;10600;11204;11205;13767;14853;14854	8880;11539;11540;11987;12662;12663;15598;16837;16838	8880;11540;11987;12663;15598;16837			-1
sp|P51150|RAB7A_MOUSE	sp|P51150|RAB7A_MOUSE	5	5	5	sp|P51150|RAB7A_MOUSE Ras-related protein Rab-7a OS=Mus musculus OX=10090 GN=Rab7a PE=1 SV=2	1	5	5	5	5	5	5	27.5	27.5	27.5	23.489	207	207	7					1	1		3	0	46.057	191280	313570	145980	193160	213480	258240	178390	305300	161520	194510	217620	249180	4	4	4	4	4	4	27.5	119330000	119330000	5	ATIGADFLTK;DEFLIQASPR;QETEVELYNEFPEPIK;TSLMNQYVNK;VIILGDSGVGK				426	618;962;5474;7053;7486	True;True;True;True;True	634;995;5785;7430;7879	1081;1719;9925;12913;13687	1188;1899;11221;14639;15508	1188;1899;11221;14639;15508			-1
sp|P51174|ACADL_MOUSE	sp|P51174|ACADL_MOUSE	1	1	1	sp|P51174|ACADL_MOUSE Long-chain specific acyl-CoA dehydrogenase, mitochondrial OS=Mus musculus OX=10090 GN=Acadl PE=1 SV=2	1	1	1	1	1	1	1	3	3	3	47.907	430	430	5					1				0	6.7296	1858.5	4292.9	3078.1	2432.4	2443.5	2507.8	1734.4	4140.3	3215.4	2507.9	2493.1	2432.8	1	1	1	1	1	1	3	2668300	2668300	1	AQDTAELFFEDVR				427	509	TRUE	526	880	973	973			-1
sp|P51432|PLCB3_MOUSE	sp|P51432|PLCB3_MOUSE	7	7	7	sp|P51432|PLCB3_MOUSE 1-phosphatidylinositol 4,5-bisphosphate phosphodiesterase beta-3 OS=Mus musculus OX=10090 GN=Plcb3 PE=1 SV=2	1	7	7	7	7	7	7	6.7	6.7	6.7	139.49	1234	1234	5.67				2	2	3	1	1	0	61.148	93597	183960	83654	77412	82375	99488	87318	177800	92404	79250	84172	96005	8	8	8	8	8	8	6.7	138690000	138690000	9	EVELTEINR;HRPSTGVPDSSVR;IAAFEEGGK;LVAGQQQVLQQLEEEEPK;QVQSLLELR;SESIRPDEFPLEIFER;SLGEESLSR				428	2320;3430;3487;4652;5761;6158;6324	True;True;True;True;True;True;True	2425;3581;3641;4862;6078;6489;6668	4191;6154;6257;8208;8209;8210;10439;11148;11464	4680;6836;6955;9147;9148;9149;11808;12602;12955	4680;6836;6955;9147;11808;12602;12955			-1
sp|P51655|GPC4_MOUSE;sp|Q9R087|GPC6_MOUSE	sp|P51655|GPC4_MOUSE	15;1	15;1	15;1	sp|P51655|GPC4_MOUSE Glypican-4 OS=Mus musculus OX=10090 GN=Gpc4 PE=1 SV=2	2	15	15	15	15	15	15	34.1	34.1	34.1	62.586	557	557;555	6.72				2	4	3	6	10	0	323.31	1463300	3108000	1134000	1047200	1378200	1628600	1365300	2992400	1296900	1080700	1393600	1572400	25	25	25	25	25	25	34.1	2560100000	2560100000	27	DLFVELK;ELLENAEK;FRPYHPEQR;FWSSLPSTVCNDER;ICPQDYTCCSQEMEEK;ISDAIMNMQDNSVQVSQK;LVNSQYHFTDEYLECVSK;MAAGNENEDDCWNGK;NDAPLYEINGDHLK;PDILILR;SLNDMFVK;TVVSEQCNHLQAIFASR;TYGHLYMQNSELFK;VFQGCGPPK;VSVVNPTAQCTHALLK				429	1163;1991;2605;2660;3526;3816;4694;4756;4937;5261;6341;7178;7194;7402;7716	True;True;True;True;True;True;True;True;True;True;True;True;True;True;True	1205;2078;2716;2774;3680;3681;3991;3992;4904;4967;4968;5206;5557;6687;7560;7577;7578;7790;8118	2094;3616;3617;4640;4736;4737;6329;6330;6839;6840;6841;8260;8364;8365;8366;8367;8962;9574;11498;13141;13165;13166;13167;13550;14057	2316;4053;4054;5170;5272;5273;7037;7038;7039;7628;7629;7630;9204;9320;9321;9322;9323;10166;10835;12993;12994;14891;14917;14918;14919;15360;15921	2316;4054;5170;5273;7038;7629;9204;9321;10166;10835;12994;14891;14919;15360;15921	186;187;188;189	71;133;324;413	-1;-1
sp|P51660|DHB4_MOUSE	sp|P51660|DHB4_MOUSE	4	4	4	sp|P51660|DHB4_MOUSE Peroxisomal multifunctional enzyme type 2 OS=Mus musculus OX=10090 GN=Hsd17b4 PE=1 SV=3	1	4	4	4	4	4	4	6.5	6.5	6.5	79.481	735	735	6.5					1	2	2	1	0	28.532	91881	160540	86824	132040	116380	141260	85699	156030	94433	131340	120080	136320	7	7	7	7	7	7	6.5	200690000	200690000	7	ALHGEQYLELYK;DATSLNQAALYR;HVLQQFADNDVSR;ISDEDWDIIHR				430	385;891;3472;3817	True;True;True;True	398;921;3626;3993	676;677;1582;6227;6842;6843	749;750;1743;6916;6917;7631;7632	749;1743;6916;7632			-1
sp|P51791|CLCN3_MOUSE	sp|P51791|CLCN3_MOUSE	7	7	7	sp|P51791|CLCN3_MOUSE H(+)/Cl(-) exchange transporter 3 OS=Mus musculus OX=10090 GN=Clcn3 PE=1 SV=2	1	7	7	7	7	7	7	8.4	8.4	8.4	90.868	818	818	5	1		1	2	3		1	2	0	61.908	173290	325350	156280	104290	110690	125720	161650	315090	170740	109140	112990	121550	8	8	8	8	8	8	8.4	613040000	613040000	11	EGIYEAHIR;ELFTDCGPLESSSLCDYR;ESAWEMTK;LNTSELIK;MESEQLFHR;QEGIVGSSR;WVGDAFGR				431	1846;1973;2201;4459;4802;5454;7927	True;True;True;True;True;True;True	1926;2059;2299;4660;5034;5035;5763;8334	3348;3349;3584;3990;7895;8493;8494;9888;9889;14390	3760;3761;4019;4020;4464;8797;9457;9458;11178;11179;16282	3760;4020;4464;8797;9458;11179;16282	190	1	-1
sp|P51830|ADCY9_MOUSE	sp|P51830|ADCY9_MOUSE	8	8	8	sp|P51830|ADCY9_MOUSE Adenylate cyclase type 9 OS=Mus musculus OX=10090 GN=Adcy9 PE=1 SV=1	1	8	8	8	8	8	8	6.1	6.1	6.1	150.95	1353	1353	5.75	1	1				1	3	2	0	49.359	132940	270740	108390	72068	70912	88898	124030	261160	121670	75323	72904	85697	7	7	7	7	7	7	6.1	154530000	154530000	8	ASGGPNSK;DQADWLLR;IIADDLMK;KLPQLFER;QGDEESENSVK;TDAHFVDVIK;VGFNHGPLTAGVIGTTK;YLDDRYEMEDGR				432	570;1269;3649;3966;5506;6717;7426;8105	True;True;True;True;True;True;True;True	587;1325;3815;4148;5817;7078;7815;8519	999;2290;6556;7082;9977;12326;13592;14741	1098;2538;7291;7888;11279;13992;15404;16709	1098;2538;7291;7888;11279;13992;15404;16709			-1
sp|P51881|ADT2_MOUSE;sp|Q3V132|ADT4_MOUSE	sp|P51881|ADT2_MOUSE	15;2	15;2	9;0	sp|P51881|ADT2_MOUSE ADP/ATP translocase 2 OS=Mus musculus OX=10090 GN=Slc25a5 PE=1 SV=3	2	15	15	9	15	15	9	41.6	41.6	25.2	32.931	298	298;320	7				1	3	6	7	15	0	323.31	2835500	5368200	2702100	3020100	3233200	3251100	2645100	5198700	2950600	3060200	3283900	3156000	35	35	35	35	35	35	41.6	22125000000	22125000000	35	AAYFGIYDTAK;DFLAGGVAAAISK;EQGVLSFWR;GAWSNVLR;GIIDCVVR;GLGDCLVK;GNLANVIR;GTDIMYTGTLDCWR;LLLQVQHASK;MMMQSGR;MTDAAVSFAK;QIFLGGVDK;QIFLGGVDKR;TAVAPIER;TDAAVSFAK				433	72;999;2157;2718;2939;2978;3037;3168;4380;4840;4870;5542;5543;6701;6716	True;True;True;True;True;True;True;True;True;True;True;True;True;True;True	75;1034;2253;2833;3060;3099;3163;3302;3303;4577;5082;5125;5126;5855;5856;7062;7077	117;118;119;1793;3910;4828;5233;5234;5289;5377;5664;5665;5666;5667;5668;5669;7785;7786;8560;8637;8638;8639;8640;8641;10053;10054;12302;12303;12304;12323;12324;12325	133;134;135;1982;4381;5372;5373;5820;5821;5882;5974;5975;6290;6291;6292;6293;6294;6295;6296;8683;8684;9529;9613;9614;9615;9616;9617;11363;11364;13966;13967;13968;13989;13990;13991	134;1982;4381;5373;5821;5882;5975;6294;8684;9529;9613;11363;11364;13966;13990	191;192	1;250	-1;-1
sp|P51906|EAA3_MOUSE	sp|P51906|EAA3_MOUSE	1	1	1	sp|P51906|EAA3_MOUSE Excitatory amino acid transporter 3 OS=Mus musculus OX=10090 GN=Slc1a1 PE=1 SV=2	1	1	1	1	1	1	1	2.3	2.3	2.3	56.693	523	523	6.5						1	1		0.0029895	6.4482	16745	26941	14526	17163	12442	14917	15616	26275	15736	17168	13005	14403	2	2	2	2	2	2	2.3	39873000	39873000	2	SDTISFTQTSQF				434	6094	TRUE	6423	11019;11020	12452;12453	12453			-1
sp|P51912|AAAT_MOUSE	sp|P51912|AAAT_MOUSE	6	6	6	sp|P51912|AAAT_MOUSE Neutral amino acid transporter B(0) OS=Mus musculus OX=10090 GN=Slc1a5 PE=1 SV=2	1	6	6	6	6	6	6	9.9	9.9	9.9	58.482	553	553	6.85					2	4	9	5	0	323.31	1245600	2507900	987090	573340	752450	888570	1162100	2420000	1109900	611830	761620	857920	24	24	24	24	24	24	9.9	6291099999.999999	6291099999.999999	26	IPQSCIQR;KLGPEGELLIR;LGPEGELLIR;MPSSEPELIQVK;QYQGPTGDSSATFEK;SFATSYEPK				435	3771;3964;4271;4851;5787;6184	True;True;True;True;True;True	3943;4146;4466;5099;5100;6105;6519	6766;7079;7080;7615;7616;7617;8587;8588;8589;8590;8591;8592;8593;10477;10478;10479;10480;11206;11207;11208	7549;7884;7885;7886;8497;8498;8499;8500;8501;9557;9558;9559;9560;9561;9562;9563;9564;9565;9566;11847;11848;11849;11850;12664;12665;12666	7549;7886;8497;9566;11850;12666	193	503	-1
sp|P52293|IMA1_MOUSE	sp|P52293|IMA1_MOUSE	10	10	10	sp|P52293|IMA1_MOUSE Importin subunit alpha-1 OS=Mus musculus OX=10090 GN=Kpna2 PE=1 SV=2	1	10	10	10	10	10	10	22.9	22.9	22.9	57.927	529	529	5.86	1	1		1	2	2	3	4	0	123.1	252620	525800	263170	279200	273470	285740	235700	507450	287370	282900	279380	277040	12	12	12	12	12	12	22.9	401310000	401310000	14	AIGNIVTGTDEQTQK;ASLNLIEK;EATWTMSNITAGR;FVSFLGK;GINSNNLESQLQATQAAR;GVVPQLVK;HENESVYK;NNQGTVNWSVEDIVK;NVSSFPDDATSPLQENR;STNENANLPAAR				436	322;580;1591;2653;2947;3236;3304;5102;5218;6557	True;True;True;True;True;True;True;True;True;True	333;597;1660;2767;3068;3374;3445;5388;5512;6915	571;572;1019;2855;4727;5246;5247;5790;5909;5910;9267;9494;12063;12064	629;630;1121;3156;5261;5833;5834;6432;6561;6562;10504;10745;13711;13712	630;1121;3156;5261;5834;6432;6561;10504;10745;13711			-1
sp|P52332|JAK1_MOUSE	sp|P52332|JAK1_MOUSE	1	1	1	sp|P52332|JAK1_MOUSE Tyrosine-protein kinase JAK1 OS=Mus musculus OX=10090 GN=Jak1 PE=1 SV=1	1	1	1	1	1	1	1	0.9	0.9	0.9	133.37	1153	1153	6						1			0.0070922	6.1398	0	0	0	0	0	0	0	0	0	0	0	0	0	0	0	0	0	0	0.9	0	0	1	DIIQGEHLGR				437	1099	TRUE	1139	1978	2187	2187			-1
sp|P52480|KPYM_MOUSE;sp|P53657|KPYR_MOUSE	sp|P52480|KPYM_MOUSE	17;1	17;1	17;1	sp|P52480|KPYM_MOUSE Pyruvate kinase PKM OS=Mus musculus OX=10090 GN=Pkm PE=1 SV=4	2	17	17	17	17	17	17	35.2	35.2	35.2	57.844	531	531;574	5.78		1	2	4	5	7	10	3	0	211.2	684970	1288300	678060	724370	1110800	1168100	638970	1248300	735690	745700	1112500	1131900	32	32	32	32	32	32	35.2	1944699999.9999998	1944699999.9999998	34	AADVHEVR;DAVLNAWAEDVDLR;EAEAAIYHLQLFEELR;EATESFASDPILYR;EATESFASDPILYRPVAVALDTK;GADFLVTEVENGGSLGSK;GDLGIEIPAEK;GDYPLEAVR;GSGTAEVELK;GVNLPGAAVDLPAVSEK;IENHEGVR;ITLDNAYMEK;LDIDSAPITAR;PVAVALDTK;RFDEILEASDGIMVAR;SGMNVAR;VNLAMDVGK				438	18;892;1521;1582;1583;2681;2747;2766;3128;3221;3579;3857;4122;5354;5836;6238;7593	True;True;True;True;True;True;True;True;True;True;True;True;True;True;True;True;True	19;922;1584;1651;1652;2795;2863;2884;3259;3358;3740;4034;4035;4312;5658;6155;6156;6580;7992	29;30;31;1583;1584;2718;2719;2838;2839;2840;4770;4771;4890;4891;4923;4924;5559;5560;5761;5762;6439;6440;6441;6907;6908;7363;7364;9713;10569;10570;11324;13866	33;34;35;1744;1745;3003;3004;3135;3136;3137;5308;5309;5442;5443;5478;5479;6174;6175;6397;6398;7164;7165;7166;7167;7699;7700;8204;8205;8206;10984;11952;11953;12798;15706	34;1744;3003;3136;3137;5309;5443;5478;6175;6397;7164;7700;8206;10984;11953;12798;15706	194;195	149;291	-1;-1
sp|P52592|S1PR2_MOUSE	sp|P52592|S1PR2_MOUSE	2	2	2	sp|P52592|S1PR2_MOUSE Sphingosine 1-phosphate receptor 2 OS=Mus musculus OX=10090 GN=S1pr2 PE=1 SV=3	1	2	2	2	2	2	2	5.1	5.1	5.1	38.829	352	352	2	1		1						0	14.028	12416	23424	11368	6026.6	7035.4	7817.6	11582	22682	12381	6454.5	7147.3	7562.8	1	1	1	1	1	1	5.1	13461000	13461000	2	ETLDMQETTSR;SSSSLER				439	2279;6517	True;True	2379;6871	4108;11822	4589;13345	4589;13345	196	27	-1
sp|P52624|UPP1_MOUSE	sp|P52624|UPP1_MOUSE	3	3	3	sp|P52624|UPP1_MOUSE Uridine phosphorylase 1 OS=Mus musculus OX=10090 GN=Upp1 PE=1 SV=2	1	3	3	3	3	3	3	13.8	13.8	13.8	34.086	311	311	6.25				1		1	1	1	0	40.439	67145	93300	53555	80594	55046	67188	62605	91665	57823	79707	57795	64842	3	3	3	3	3	3	13.8	57472000	57472000	4	EYPNICAGTDR;LQGDQINTPHDVLVEYQQR;YVAAELGLDHPGK				440	2397;4509;8239	True;True;True	2503;4715;8662	4314;7981;14998;14999	4809;8897;16995;16996	4809;8897;16995			-1
sp|P52795|EFNB1_MOUSE	sp|P52795|EFNB1_MOUSE	5	5	5	sp|P52795|EFNB1_MOUSE Ephrin-B1 OS=Mus musculus OX=10090 GN=Efnb1 PE=1 SV=1	1	5	5	5	5	5	5	20	20	20	37.859	345	345	6.14				1	1	2	2	1	0	78.39	167740	311700	130230	146350	163450	175040	156470	301750	146040	148520	165960	169540	6	6	6	6	6	6	20	236180000	236180000	7	AEAGRPYEYYK;ESDNTVK;GGSGTAGTEPSDIIIPLR;NLEPVSWSSLNPK;SGPGAGGGGSGDSDSFFNSK				441	147;2204;2899;5045;6244	True;True;True;True;True	153;2302;3019;5321;6587	279;280;3993;5165;5166;9150;11335	314;315;4468;5744;5745;10377;12809	314;4468;5744;10377;12809			-1
sp|P52875|TM165_MOUSE	sp|P52875|TM165_MOUSE	3	3	3	sp|P52875|TM165_MOUSE Transmembrane protein 165 OS=Mus musculus OX=10090 GN=Tmem165 PE=1 SV=2	1	3	3	3	3	3	3	16.7	16.7	16.7	34.79	323	323	4.67		1	1	1	1	1		1	0	89.087	38196	60180	32948	50694	50173	58908	35620	58754	35790	50566	51377	56898	6	6	6	6	6	6	16.7	269140000	269140000	6	MSPDEGQEELEEVQAELK;NQEPPAPAQQLQPQPAAVQGLEPAR;SQLTTIVLAAR				442	4863;5130;6443	True;True;True	5115;5116;5417;6795	8619;8620;8621;9324;9325;11689	9595;9596;9597;10564;10565;13203	9597;10564;13203	197	181	-1
sp|P52963|E41LA_MOUSE	sp|P52963|E41LA_MOUSE	2	2	2	sp|P52963|E41LA_MOUSE Band 4.1-like protein 4A OS=Mus musculus OX=10090 GN=Epb41l4a PE=2 SV=2	1	2	2	2	2	2	2	2.6	2.6	2.6	78.532	686	686	2	1	1	1						0	11.63	11903	26532	11181	8964.9	9194.9	11939	11108	25523	12472	9252.4	9438.8	11497	3	3	3	3	3	3	2.6	19103000	19103000	3	EELEEAIER;VETQGDPVR				443	1739;7376	True;True	1816;7764	3141;3142;13503	3479;3480;15305	3480;15305			-1
sp|P53690|MMP14_MOUSE	sp|P53690|MMP14_MOUSE	3	3	3	sp|P53690|MMP14_MOUSE Matrix metalloproteinase-14 OS=Mus musculus OX=10090 GN=Mmp14 PE=2 SV=3	1	3	3	3	3	3	3	5	5	5	65.918	582	582	7.67							1	2	0	16.74	100260	153110	62760	85927	83875	76296	93495	149440	70804	86068	85362	74348	2	2	2	2	2	2	5	84882000	84882000	3	GIQQLYGSK;VGEYATFEAIR;VWESATPLR				444	2952;7425;7843	True;True;True	3073;7814;8248	5255;13591;14256	5843;15403;16140	5843;15403;16140			-1
sp|P53702|CCHL_MOUSE	sp|P53702|CCHL_MOUSE	3	3	3	sp|P53702|CCHL_MOUSE Cytochrome c-type heme lyase OS=Mus musculus OX=10090 GN=Hccs PE=1 SV=2	1	3	3	3	3	3	3	15.4	15.4	15.4	30.977	272	272	5.33				1		2			0	25.198	33031	58323	27542	39094	38418	47353	30810	56613	30451	39114	39420	45670	2	2	2	2	2	2	15.4	21825000	21825000	3	AYDYVECPVTGAR;GCPVTAATSDLTSESK;YVIDYYDGGEVNK				445	726;2723;8249	True;True;True	745;2838;8673	1259;4836;15016	1379;5381;17013	1379;5381;17013			-1
sp|P53811|PIPNB_MOUSE	sp|P53811|PIPNB_MOUSE	2	2	2	sp|P53811|PIPNB_MOUSE Phosphatidylinositol transfer protein beta isoform OS=Mus musculus OX=10090 GN=Pitpnb PE=1 SV=2	1	2	2	2	2	2	2	8.9	8.9	8.9	31.487	271	271	6						2			0	11.558	2900.1	3513.4	2530.1	2878.5	2633.3	3500	2703.6	3483.7	2654.2	2900.3	2720.6	3368.7	1	1	1	1	1	1	8.9	11113000	11113000	2	ADEDPALFHSVK;TVEIVHIDIADR				446	95;7140	True;True	99;7522	165;13081	186;14824	186;14824			-1
sp|P53986|MOT1_MOUSE	sp|P53986|MOT1_MOUSE	9	9	9	sp|P53986|MOT1_MOUSE Monocarboxylate transporter 1 OS=Mus musculus OX=10090 GN=Slc16a1 PE=1 SV=1	1	9	9	9	9	9	9	18.3	18.3	18.3	53.267	493	493	5	2	3	1	1	2	5	3	3	0	213.16	898740	1802800	635170	480720	629930	627130	838490	1738900	729430	502350	634130	608900	22	22	22	22	22	22	18.3	2673400000	2673400000	22	AAQSPQQHSSGDPTEEESPV;EDEASTDVDEK;EDEASTDVDEKPK;ESLQEAGK;LNDMYGDYK;LSVFQTINK;PIGPEQVK;PSMGLAANTK;SDANTDLIGGSPK				447	55;1633;1634;2220;4433;4599;5291;5333;6049	True;True;True;True;True;True;True;True;True	57;1705;1706;2318;4634;4808;5587;5635;6377	89;90;2941;2942;2943;2944;2945;4014;4015;7860;7861;8130;9614;9615;9616;9680;10931;10932;10933;10934	102;103;104;3251;3252;3253;3254;3255;4489;4490;8762;8763;9063;10880;10881;10882;10950;12357;12358;12359;12360;12361	102;3251;3255;4489;8763;9063;10881;10950;12360			-1
sp|P54071|IDHP_MOUSE	sp|P54071|IDHP_MOUSE	4	4	4	sp|P54071|IDHP_MOUSE Isocitrate dehydrogenase [NADP], mitochondrial OS=Mus musculus OX=10090 GN=Idh2 PE=1 SV=3	1	4	4	4	4	4	4	10.2	10.2	10.2	50.906	452	452	5			1		3	2			0	31.505	84205	152370	67263	107840	125450	129820	78544	147700	75257	107990	126960	125890	5	5	5	5	5	5	10.2	115950000	115950000	6	ATDFVVDR;DQTNDQVTIDSALATQK;LDGNQDLIR;PVVEMDGDEMTR				448	605;1297;4120;5364	True;True;True;True	622;1353;4310;5670	1057;2346;2347;7360;7361;9731	1160;2606;2607;8201;8202;11003	1160;2607;8202;11003			-1
sp|P54227|STMN1_MOUSE;sp|P55821|STMN2_MOUSE	sp|P54227|STMN1_MOUSE;sp|P55821|STMN2_MOUSE	1;1	1;1	1;1	sp|P54227|STMN1_MOUSE Stathmin OS=Mus musculus OX=10090 GN=Stmn1 PE=1 SV=2;sp|P55821|STMN2_MOUSE Stathmin-2 OS=Mus musculus OX=10090 GN=Stmn2 PE=1 SV=1	2	1	1	1	1	1	1	6	6	6	17.274	149	149;179	6						1			0	6.7175	13641	20548	11010	11181	14496	14979	12720	20099	11910	11460	14607	14525	1	1	1	1	1	1	6	5070200	5070200	1	DLSLEEIQK				449	1201	TRUE	1248	2156	2385	2385			-1;-1
sp|P54276|MSH6_MOUSE	sp|P54276|MSH6_MOUSE	6	6	6	sp|P54276|MSH6_MOUSE DNA mismatch repair protein Msh6 OS=Mus musculus OX=10090 GN=Msh6 PE=1 SV=3	1	6	6	6	6	6	6	5.1	5.1	5.1	151.08	1358	1358	5.12			2	1	1	2	2		0	54.738	48475	93429	41517	38452	80852	41556	45221	90352	46013	40518	79024	41674	7	7	7	7	7	7	5.1	51223000	51223000	8	AGFDSDYDQALADIR;GGDAAWSEAEPGSR;LANLINAEER;NLPEEYELK;QGAAASGASASR;WDTAFDHEK				450	270;2858;4068;5065;5501;7874	True;True;True;True;True;True	281;2977;4257;5345;5812;8280	497;5055;7281;9177;9968;9969;14307;14308	551;5621;8116;10408;11268;11269;16193;16194	551;5621;8116;10408;11269;16193			-1
sp|P54754|EPHB3_MOUSE	sp|P54754|EPHB3_MOUSE	11	8	6	sp|P54754|EPHB3_MOUSE Ephrin type-B receptor 3 OS=Mus musculus OX=10090 GN=Ephb3 PE=1 SV=2	1	11	8	6	11	8	6	14.4	11.6	8.5	109.66	993	993	5			1	4	4	4	1		0	138.11	151100	279780	132670	150600	149000	178820	140950	271080	146070	152170	152750	172600	12	12	12	12	12	12	14.4	237890000	237890000	14	GIAAGMK;GSSGAGGPATCSR;HGPDAEYTEK;IEEVIGAGEFGEVCR;NILVNSNLVCK;NSVQLDGLQPDAR;TVAGYGQYSHPAEFETTSER;VDTIAPDESFSR;VTASAPSGMSQPLLDR;VYIDPFTYEDPNEAVR;WTAPEAIAYR				451	2922;3141;3343;3564;5016;5172;7121;7316;7724;7857;7921	False;True;True;True;False;True;True;True;True;True;False	3042;3273;3484;3724;5291;5464;7502;7704;8126;8262;8328	5209;5596;5977;5978;6408;9103;9104;9405;9406;13040;13041;13407;13408;14068;14281;14282;14283;14380;14381;14382	5796;6216;6634;6635;7126;10322;10323;10650;10651;14781;14782;15197;15198;15933;16167;16168;16169;16270;16271;16272	5796;6216;6635;7126;10322;10650;14781;15198;15933;16167;16271			-1
sp|P54761|EPHB4_MOUSE	sp|P54761|EPHB4_MOUSE	10	7	6	sp|P54761|EPHB4_MOUSE Ephrin type-B receptor 4 OS=Mus musculus OX=10090 GN=Ephb4 PE=1 SV=2	1	10	7	6	10	7	6	12.9	8.6	7.6	108.85	987	987	6.22				1	2	2	2	2	0	105.42	203700	418260	180070	174690	189450	224710	190050	403490	200630	178480	193270	216960	9	9	9	9	9	9	12.9	344670000	344670000	9	APSGAVLDYEVK;DLVEPWVAIR;EDLTYAVR;EIDVSYVK;IEEVIGAGEFGEVCR;NILVNSNLVCK;SSPCTTPPSAPR;VYIDPFTYEDPNEAVR;WTAPEAIAFR;WVTYPQAEGQWEELSGLDEEQHSVR				452	485;1206;1656;1901;3564;5016;6501;7857;7920;7931	True;True;True;True;False;False;True;False;True;True	502;1253;1729;1983;3724;5291;6855;8262;8327;8338	840;841;2162;2980;3448;3449;6408;9103;9104;11789;14281;14282;14283;14379;14400	929;930;2391;3296;3868;3869;7126;10322;10323;13310;16167;16168;16169;16269;16294	929;2391;3296;3869;7126;10322;13310;16167;16269;16294			-1
sp|P54763|EPHB2_MOUSE	sp|P54763|EPHB2_MOUSE	18	17	15	sp|P54763|EPHB2_MOUSE Ephrin type-B receptor 2 OS=Mus musculus OX=10090 GN=Ephb2 PE=1 SV=3	1	18	17	15	18	17	15	21.2	20.1	17.7	109.9	986	986	5.88			3	3	3	7	5	5	0	323.31	395750	700060	323790	338880	340920	428260	369130	679400	357340	344000	349750	412810	23	23	23	23	23	23	21.2	590390000	590390000	27	AGAIYVFQVR;ANQGDEACTHCPINSR;CGDNVQYAPR;DSGGREDLVYNIICK;EIDISCVK;EIFVAIK;FLEDDTSDPTYTSALGGK;GIAAGMK;GSCIANAEEVDVPIK;ILNSIQVMR;IYIDPFTYEDPNEAVR;NILVNSNLVCK;QLGLTEPR;SPTNTVTVQGLK;TTSEGATNCVCR;TVAGYGR;VDTIAADESFSQVDLGGR;YLADMNYVHR				453	251;456;782;1326;1899;1908;2537;2922;3115;3723;3912;5016;5578;6423;7109;7122;7315;8090	True;True;True;True;True;True;True;True;True;True;True;False;True;True;True;True;True;True	262;471;807;1385;1981;1990;2648;3042;3246;3892;4092;5291;5891;6773;7490;7503;7703;8502;8503	466;778;779;1368;1369;2397;3445;3469;4538;4539;5209;5524;6669;6992;6993;9103;9104;10115;10116;11642;13011;13012;13042;13043;13406;14718;14719;14720	515;858;859;1507;1508;1509;2660;3865;3893;5058;5059;5796;6136;7412;7790;7791;10322;10323;11437;11438;13154;14752;14753;14783;14784;15196;16685;16686;16687	515;858;1508;2660;3865;3893;5058;5796;6136;7412;7791;10322;11438;13154;14753;14783;15196;16687	198	740	-1
sp|P55012|S12A2_MOUSE;sp|P55014|S12A1_MOUSE	sp|P55012|S12A2_MOUSE	32;1	32;1	32;1	sp|P55012|S12A2_MOUSE Solute carrier family 12 member 2 OS=Mus musculus OX=10090 GN=Slc12a2 PE=1 SV=2	2	32	32	32	32	32	32	29.2	29.2	29.2	131.03	1205	1205;1095	5.72	1	3	6	6	12	17	15	12	0	323.31	3176400	6190800	2340800	1479400	1752100	1987700	2963300	5979400	2651400	1561700	1779000	1921600	77	77	77	77	77	77	29.2	7894299999.999999	7894299999.999999	78	AAAAAAAAAAAAAAAGAAGK;AFYAPVHADDLR;AGGESGVAK;AMATLLSK;DAVVAYTAESK;DEEEDGK;DVVVNVDYSK;DWLQADMR;EGAQYLMQAAGLGR;EGLDISHLQGQEELLSSQEK;EHSILMIDEINDIR;EHSSTANIIVMSLPVAR;EMSIDQAR;ENIIAFDDMIEPYR;EPFEDGFANGEESTPTR;EQDIADK;FQVDPVSENAGR;GEGTPAAGDGLGR;GGGAYYLISR;GPIVPLNVADQK;HTAAQLGEK;IFQALCK;KSDQDTCK;LLEASTQFQK;LLRPSLAELHDELEK;LSGVEDHVK;PLGPTPSQSR;PNTLVLGFK;PSLAELHDELEK;QAGGGVR;SEIFNENFGPDFR;TFGHNTMDAVPR				454	0;247;271;436;895;959;1465;1476;1814;1847;1887;1888;2056;2070;2106;2146;2598;2792;2870;3066;3449;3604;4004;4348;4402;4564;5302;5315;5331;5385;6128;6803	True;True;True;True;True;True;True;True;True;True;True;True;True;True;True;True;True;True;True;True;True;True;True;True;True;True;True;True;True;True;True;True	0;258;282;449;925;992;1525;1536;1893;1894;1927;1968;1969;1970;2147;2148;2162;2163;2201;2242;2709;2910;2989;3194;3601;3767;4189;4545;4602;4773;5598;5611;5633;5691;6458;7166	0;454;455;456;498;499;500;739;1588;1589;1714;1715;2616;2617;2618;2638;3273;3274;3350;3351;3352;3353;3421;3422;3423;3424;3425;3722;3723;3724;3725;3756;3757;3758;3759;3760;3824;3825;3893;3894;3895;4628;4629;4630;4965;4966;4967;4968;4969;5074;5075;5076;5432;6188;6189;6190;6484;7143;7144;7736;7815;7816;8062;8063;9632;9648;9678;9760;11089;11090;11091;12468	0;1;501;502;503;504;552;553;554;815;1749;1750;1894;1895;2890;2891;2892;2913;3629;3630;3631;3762;3763;3764;3765;3841;3842;3843;3844;3845;4170;4171;4172;4173;4208;4209;4210;4211;4212;4282;4283;4364;4365;4366;5158;5159;5160;5523;5524;5525;5526;5527;5641;5642;5643;6038;6870;6871;6872;6873;7212;7955;7956;8627;8713;8714;8985;8986;8987;8988;10899;10915;10948;11033;12526;12527;12528;14153	1;501;552;815;1750;1894;2890;2913;3631;3763;3844;3845;4172;4211;4282;4365;5159;5525;5641;6038;6871;7212;7956;8627;8713;8985;10899;10915;10948;11033;12526;14153	199;200;201;202	395;828;864;1100	-1;-1
sp|P55065|PLTP_MOUSE	sp|P55065|PLTP_MOUSE	1	1	1	sp|P55065|PLTP_MOUSE Phospholipid transfer protein OS=Mus musculus OX=10090 GN=Pltp PE=1 SV=1	1	1	1	1	1	1	1	2.2	2.2	2.2	54.452	493	493	1	1								0.00077459	6.6477	2017.8	4755.9	2150.6	3191.2	2817.3	3428.5	1883.2	4568.7	2394.3	3177.9	2907	3308.2	1	1	1	1	1	1	2.2	5531900	5531900	1	AVEPQLEDDER				455	663	TRUE	681	1164	1280	1280			-1
sp|P55086|PAR2_MOUSE	sp|P55086|PAR2_MOUSE	1	1	1	sp|P55086|PAR2_MOUSE Proteinase-activated receptor 2 OS=Mus musculus OX=10090 GN=F2rl1 PE=1 SV=1	1	1	1	1	1	1	1	2.5	2.5	2.5	44.752	399	399	4				2					0.0051282	6.341	10877	18922	7859.9	5760.1	6152.6	9205.4	10145	18365	8779	5991.1	6336.9	8832.3	1	1	1	1	1	1	2.5	7933000	7933000	2	SSAMDEHSEK				456	6468	TRUE	6820;6821	11739;11740	13256;13257	13256	203	276	-1
sp|P55258|RAB8A_MOUSE;sp|P61028|RAB8B_MOUSE;sp|Q9CZT8|RAB3B_MOUSE;sp|P35276|RAB3D_MOUSE;sp|P63011|RAB3A_MOUSE;sp|P62823|RAB3C_MOUSE	sp|P55258|RAB8A_MOUSE;sp|P61028|RAB8B_MOUSE	4;3;1;1;1;1	2;1;1;1;1;1	1;0;0;0;0;0	sp|P55258|RAB8A_MOUSE Ras-related protein Rab-8A OS=Mus musculus OX=10090 GN=Rab8a PE=1 SV=2;sp|P61028|RAB8B_MOUSE Ras-related protein Rab-8B OS=Mus musculus OX=10090 GN=Rab8b PE=1 SV=1	6	4	2	1	4	2	1	15.9	7.2	3.4	23.668	207	207;207;219;219;220;227	6					1		1		0	11.949	27278	53457	25175	44945	42280	52037	25448	51682	27974	44552	43473	50192	2	2	2	2	2	2	15.9	33618000	33618000	2	ITVEQQK;LLLIGDSGVGK;TIELDGK;TITTAYYR				457	3873;4375;6858;6882	True;False;False;True	4051;4572;7222;7247	6934;7778;7779;12550;12551;12595	7726;8676;8677;14238;14239;14286	7726;8676;14238;14286			-1;-1;-1;-1;-1;-1
sp|P55302|AMRP_MOUSE	sp|P55302|AMRP_MOUSE	9	9	9	sp|P55302|AMRP_MOUSE Alpha-2-macroglobulin receptor-associated protein OS=Mus musculus OX=10090 GN=Lrpap1 PE=1 SV=1	1	9	9	9	9	9	9	25	25	25	42.215	360	360	5.54		1	2		3	2	3	2	0	83.415	168690	312790	166530	254190	289320	307340	157350	303260	181490	254730	293310	297770	13	13	13	13	13	13	25	738540000	738540000	14	ELESFREELK;FSSEELDK;HLQDLSSR;IQERDELNWK;IQEYNVLLDTLSR;LAELHSDLK;RESGEEFR;SINQGLDR;VSHQGYGSTTEFEEPR				458	1970;2616;3390;3789;3792;4041;5832;6283;7698	True;True;True;True;True;True;True;True;True	2056;2727;3532;3964;3967;4228;6150;6627;8100	3580;4658;4659;6062;6063;6800;6804;7230;7231;10561;10562;11395;14030	4015;5188;5189;6727;6728;7587;7591;8055;8056;8057;11944;11945;12876;15890	4015;5189;6728;7587;7591;8055;11944;12876;15890			-1
sp|P56135|ATPK_MOUSE	sp|P56135|ATPK_MOUSE	1	1	1	sp|P56135|ATPK_MOUSE ATP synthase subunit f, mitochondrial OS=Mus musculus OX=10090 GN=Atp5mf PE=1 SV=3	1	1	1	1	1	1	1	13.6	13.6	13.6	10.344	88	88	8								1	0	55.823	54496	104910	46079	46491	59800	69831	50838	101450	51211	47678	60496	67446	1	1	1	1	1	1	13.6	205790000	205790000	1	DFTPSGIAGAFR				459	1005	TRUE	1040	1801	1991	1991			-1
sp|Q9CR84|AT5G1_MOUSE;sp|P56384|AT5G3_MOUSE;sp|P56383|AT5G2_MOUSE	sp|Q9CR84|AT5G1_MOUSE;sp|P56384|AT5G3_MOUSE;sp|P56383|AT5G2_MOUSE	1;1;1	1;1;1	1;1;1	sp|Q9CR84|AT5G1_MOUSE ATP synthase F(0) complex subunit C1, mitochondrial OS=Mus musculus OX=10090 GN=Atp5mc1 PE=1 SV=1;sp|P56384|AT5G3_MOUSE ATP synthase F(0) complex subunit C3, mitochondrial OS=Mus musculus OX=10090 GN=Atp5mc3 PE=1 SV=1;sp|P56383|AT5G2_	3	1	1	1	1	1	1	5.1	5.1	5.1	14.2	136	136;141;146	5.5					1	1			0.0071073	6.1538	122190	303860	115010	105830	147800	154580	114050	291160	130710	109460	148550	149820	2	2	2	2	2	2	5.1	371950000	371950000	2	DIDTAAK				460	1090	TRUE	1129	1956;1957	2161;2162	2162			-1;-1;-1
sp|P56393|COX7B_MOUSE	sp|P56393|COX7B_MOUSE	2	2	2	sp|P56393|COX7B_MOUSE Cytochrome c oxidase subunit 7B, mitochondrial OS=Mus musculus OX=10090 GN=Cox7b PE=3 SV=1	1	2	2	2	2	2	2	10	10	10	9.0113	80	80	7.67							1	2	0	12.311	50475	89229	39423	43811	55478	55612	47080	86575	43832	44673	55905	53984	3	3	3	3	3	3	10	461010000	461010000	3	APSFHDK;RAPSFHDK				461	484;5802	True;True	501;6120	839;10509;10510	928;11884;11885	928;11885			-1
sp|P56399|UBP5_MOUSE	sp|P56399|UBP5_MOUSE	2	2	2	sp|P56399|UBP5_MOUSE Ubiquitin carboxyl-terminal hydrolase 5 OS=Mus musculus OX=10090 GN=Usp5 PE=1 SV=1	1	2	2	2	2	2	2	2.3	2.3	2.3	95.832	858	858	6					1		1		0	11.287	17112	28237	13187	17163	17177	17521	15959	27484	14580	17238	17510	17001	2	2	2	2	2	2	2.3	19641000	19641000	2	DGLGGLPDIVR;GHPEFSTNR				462	1037;2918	True;True	1073;3038	1854;5197	2048;5778	2048;5778			-1
sp|P56480|ATPB_MOUSE	sp|P56480|ATPB_MOUSE	12	12	11	sp|P56480|ATPB_MOUSE ATP synthase subunit beta, mitochondrial OS=Mus musculus OX=10090 GN=Atp5f1b PE=1 SV=2	1	12	12	11	11	11	11	31.6	31.6	30.2	56.3	529	529	6.8				1	2	3	8	6	0	171.67	625820	1058500	567760	711350	651450	808350	583680	1030100	616020	713810	671340	779520	21	21	21	21	21	21	30.2	1506199999.9999998	1506199999.9999998	22	AIAELGIYPAVDPLDSTSR;EGNDLYHEMIESGVINLK;FTQAGSEVSALLGR;IGLFGGAGVGK;IMDPNIVGNEHYDVAR;IMNVIGEPIDER;IPSAVGYQPTLATDMGTMQER;IPVGPETLGR;LVLEVAQHLGESTVR;VALVYGQMNEPPGAR;VLDSGAPIK				463	309;1853;2631;3631;3740;3746;3772;3778;4686;4836;7241;7517	True;True;True;True;True;True;True;True;True;True;True;True	320;1933;2744;3795;3910;3911;3917;3944;3945;3946;3953;4896;7625;7911	554;3364;4699;6524;6697;6698;6699;6700;6701;6702;6709;6767;6768;6769;6778;6779;8251;13244;13728;13729	611;3776;3777;5233;7258;7442;7443;7444;7445;7446;7447;7454;7550;7551;7552;7562;7563;7564;9192;15007;15554;15555	611;3776;5233;7258;7443;7454;7552;7564;9192;15007;15554	204;205;206;207	145;339;342;408	-1
sp|P56485|ACKR3_MOUSE	sp|P56485|ACKR3_MOUSE	2	2	2	sp|P56485|ACKR3_MOUSE Atypical chemokine receptor 3 OS=Mus musculus OX=10090 GN=Ackr3 PE=1 SV=2	1	2	2	2	2	2	2	7.5	7.5	7.5	41.635	362	362	5				1	1	1			0	45.113	19114	33630	18108	21202	21718	25163	17829	32675	19617	21408	22197	24313	3	3	3	3	3	3	7.5	33487000	33487000	4	TVTSASNNETYCR;VSETEYSALEQNTK				464	7175;7693	True;True	7557;8094	13137;14021;14022	14887;15880;15881;15882	14887;15882			-1
sp|P56528|CD38_MOUSE	sp|P56528|CD38_MOUSE	8	8	8	sp|P56528|CD38_MOUSE ADP-ribosyl cyclase/cyclic ADP-ribose hydrolase 1 OS=Mus musculus OX=10090 GN=Cd38 PE=1 SV=2	1	8	8	8	8	8	8	26	26	26	34.407	304	304	6.58				1	2	2	3	4	0	76.279	313290	576420	243450	261250	289670	347700	292240	558260	272380	265700	295260	335580	12	12	12	12	12	12	26	1300500000	1300500000	12	ANYEFSQVSGDRPGCR;DQNCQEILSTFK;EDYAPLVK;HFSDIFLGR;NMIFACVDNYR;NMIFACVDNYRPAR;NPEHPSCR;SLLVWTGEPTTK				465	460;1289;1682;3324;5083;5084;5113;6338	True;True;True;True;True;True;True;True	475;1345;1757;3465;5363;5364;5400;6683	785;2327;3029;3030;3031;5941;9203;9204;9290;9291;9292;11492	865;2578;3351;3352;3353;6596;10435;10436;10528;10529;10530;12987	865;2578;3352;6596;10435;10436;10530;12987			-1
sp|P56677|ST14_MOUSE	sp|P56677|ST14_MOUSE	14	14	14	sp|P56677|ST14_MOUSE Suppressor of tumorigenicity 14 protein homolog OS=Mus musculus OX=10090 GN=St14 PE=1 SV=2	1	14	14	14	14	14	14	19.6	19.6	19.6	94.654	855	855	5.5	1	2	4	3	2	2	4	8	0	258.22	1040000	1868500	786890	704910	894200	1049000	970030	1811300	878840	727490	905450	1013000	25	25	25	25	25	25	19.6	2075099999.9999998	2075099999.9999998	27	AGGGSQDFGAGLK;CDGWADCPDYSDER;DNCGDGSDEASCDSVNVVSCTK;EGGTGALILQK;FTTPGFPNSPYPAHAR;GDADSVLSLTFR;GNPECDGK;HPGFEATFFQLPK;MFQAGVVSWGEGCAQR;PICLPDATHVFPAGK;SASGVQELK;SVEYSTVVR;SVEYSTVVRPICLPDATHVFPAGK;TDCSDGSDEK				466	273;758;1222;1837;2636;2727;3041;3415;4811;5288;6022;6597;6598;6722	True;True;True;True;True;True;True;True;True;True;True;True;True;True	284;780;1275;1917;2749;2842;3167;3565;5048;5049;5584;6348;6956;6957;7083	502;1318;1319;2217;2218;3324;3325;4704;4844;4845;5382;5383;5384;6127;8507;8508;9611;10888;10889;12123;12124;12125;12126;12334;12335;12336	556;1453;1454;2459;2460;3688;3689;5238;5393;5394;5980;5981;5982;5983;6807;9471;9472;10877;12313;12314;13774;13775;13776;13777;14001;14002;14003	556;1453;2459;3689;5238;5394;5981;6807;9472;10877;12314;13774;13777;14002	208	818	-1
sp|P57716|NICA_MOUSE	sp|P57716|NICA_MOUSE	11	11	11	sp|P57716|NICA_MOUSE Nicastrin OS=Mus musculus OX=10090 GN=Ncstn PE=1 SV=3	1	11	11	11	11	11	11	15.8	15.8	15.8	78.491	708	708	6.52	1	1	1	1	1	2	2	12	0	121.26	1398700	2688300	1046500	885680	929580	1033600	1304900	2598200	1182800	911540	948280	1000000	22	22	22	22	22	22	15.8	8846400000	8846400000	23	ALANVATVLAR;APDVTTLSR;EQCQDPSK;IAGLAVTLAK;IFLIASK;LAQSQALPPSSLQR;LLYGFLVR;NQVEDLLATLEK;SGAGVPEVVLR;TSLDLWMHTDPMSQK;VVVAATR				467	352;466;2145;3502;3601;4081;4418;5143;6206;7051;7830	True;True;True;True;True;True;True;True;True;True;True	364;481;2241;3656;3764;4270;4618;5432;6545;7427;7428;8235	617;792;793;794;3888;3889;3890;3891;3892;6288;6478;7303;7304;7833;9354;11252;11253;11254;12910;12911;14241	681;872;873;874;4359;4360;4361;4362;4363;6991;7206;8142;8143;8144;8734;10596;12719;12720;12721;12722;14636;14637;16122	681;872;4363;6991;7206;8143;8734;10596;12720;14637;16122	209	377	-1
sp|P57776|EF1D_MOUSE	sp|P57776|EF1D_MOUSE	6	6	5	sp|P57776|EF1D_MOUSE Elongation factor 1-delta OS=Mus musculus OX=10090 GN=Eef1d PE=1 SV=3	1	6	6	5	6	6	5	21.7	21.7	18.9	31.293	281	281	5.45	1	1			3	2	2	2	0	141.41	163700	265420	136160	186150	190250	227140	152670	258690	148780	186710	194620	219270	10	10	10	10	10	10	21.7	188080000	188080000	11	ATNFLAHEK;GATPAEDDEDK;ITSLEVENQNLR;LVPVGYGIR;SSILLDVK;VGTDLLEEEITK				468	627;2711;3870;4702;6484;7450	True;True;True;True;True;True	645;2826;4048;4912;6837;7841	1098;1099;1100;4818;4819;6929;6930;8271;11764;13627;13628	1208;1209;1210;5362;5363;7721;7722;9216;13281;15443;15444	1209;5363;7721;9216;13281;15443			-1
sp|P57780|ACTN4_MOUSE	sp|P57780|ACTN4_MOUSE	4	4	2	sp|P57780|ACTN4_MOUSE Alpha-actinin-4 OS=Mus musculus OX=10090 GN=Actn4 PE=1 SV=1	1	4	4	2	4	4	2	5	5	3	104.98	912	912	6				1		1	2		0	31.997	24461	35094	23466	26658	27470	37854	22809	34465	24798	26959	28233	36396	3	3	3	3	3	3	5	40956000	40956000	4	AGTQIENIDEDFR;LDHLAEK;QLETIDQLHLEYAK;TINEVENQILTR				469	291;4121;5573;6870	True;True;True;True	302;4311;5886;7235	527;7362;10109;12571	581;8203;11428;14260	581;8203;11428;14260			-1
sp|P57787|MOT4_MOUSE	sp|P57787|MOT4_MOUSE	6	6	6	sp|P57787|MOT4_MOUSE Monocarboxylate transporter 4 OS=Mus musculus OX=10090 GN=Slc16a3 PE=1 SV=1	1	6	6	6	6	6	6	11.1	11.1	11.1	50.373	470	470	5.56		1	1		2	2	1	2	0	50.043	287050	536760	246500	243370	292840	318640	267770	519770	272110	249220	296490	308460	9	9	9	9	9	9	11.1	384940000	384940000	10	AVSVFFK;DMGVPDTK;GGAVVDEGPTGIK;KRPEVTEPEEVASEEK;LLDLSVFR;RPEVTEPEEVASEEK				470	694;1215;2857;4000;4344;5922	True;True;True;True;True;True	713;1265;2976;4185;4541;6245	1216;2186;5052;5053;5054;7138;7731;10727;10728	1336;2420;5618;5619;5620;7950;8622;12133;12134;12135	1336;2420;5618;7950;8622;12134			-1
sp|P58021|TM9S2_MOUSE	sp|P58021|TM9S2_MOUSE	5	5	5	sp|P58021|TM9S2_MOUSE Transmembrane 9 superfamily member 2 OS=Mus musculus OX=10090 GN=Tm9sf2 PE=1 SV=1	1	5	5	5	5	5	5	8.8	8.8	8.8	75.329	662	662	6				1	2	1	2	1	0	48.057	68253	118240	65998	101990	96444	124390	63660	114990	71531	101580	99306	119810	7	7	7	7	7	7	8.8	410660000	410660000	7	ADIELFVNR;NAIEHPVR;QIPEQSFYTK;RPSENLGQVLFGER;YNQMDSTEDAQEEFGWK				471	108;4916;5551;5936;8161	True;True;True;True;True	112;5185;5864;6260;8580	192;193;8930;8931;10067;10745;14851	216;217;10129;10130;11380;12153;16835	217;10129;11380;12153;16835	210	335	-1
sp|P58242|ASM3B_MOUSE	sp|P58242|ASM3B_MOUSE	7	7	7	sp|P58242|ASM3B_MOUSE Acid sphingomyelinase-like phosphodiesterase 3b OS=Mus musculus OX=10090 GN=Smpdl3b PE=1 SV=1	1	7	7	7	7	7	7	20.4	20.4	20.4	51.599	456	456	5.82		1	1		1	3	4	1	0	101.91	295020	576800	221050	158570	159850	197360	275220	557080	250080	164900	164000	190340	12	12	12	12	12	12	20.4	537360000	537360000	12	ESFNEEYLK;IASEPHILQR;NQFPAQSNR;QANVQETPR;TTLPGVVDGANNPGIR;VVVLNTNLYYSNNEQTAGMADPGEQFR;VYAALGNHDFHPK				472	2210;3518;5132;5398;7104;7834;7848	True;True;True;True;True;True;True	2308;3672;5419;5707;7485;8239;8253	4001;4002;6311;6312;9327;9328;9794;9795;13003;14246;14262	4476;4477;7016;7017;10567;10568;11072;11073;14744;16129;16146;16147	4476;7017;10567;11073;14744;16129;16147	211	207	-1
sp|P58252|EF2_MOUSE;sp|O08810|U5S1_MOUSE	sp|P58252|EF2_MOUSE	20;1	20;1	20;1	sp|P58252|EF2_MOUSE Elongation factor 2 OS=Mus musculus OX=10090 GN=Eef2 PE=1 SV=2	2	20	20	20	20	20	20	22.4	22.4	22.4	95.313	858	858;971	5.87		2	4	2	5	3	5	10	0	185.57	1157200	2170000	977100	1026100	1414500	1392300	1079500	2100800	1082500	1052700	1419800	1352300	27	27	27	27	27	27	22.4	1366500000	1366500000	31	AGIIASAR;ARPFPDGLAEDIDK;DLEEDHACIPIK;EGALCEENMR;ETVSEESNVLCLSK;GEGQLSAAER;GGGQIIPTAR;GVQYLNEIK;IMGPNYTPGK;KEDLYLK;PSQVVAETR;QFAEMYVAK;SANSPDGK;SDPVVSYR;STLTDSLVCK;TILMMGR;VFSGVVSTGLK;VNFTVDQIR;YEWDVAEAR;YFDPANGK				473	277;550;1152;1813;2298;2791;2876;3224;3741;3938;5336;5490;6015;6084;6552;6868;7405;7591;8029;8034	True;True;True;True;True;True;True;True;True;True;True;True;True;True;True;True;True;True;True;True	288;567;1194;1892;2401;2909;2995;3361;3912;4120;5638;5801;6341;6413;6909;7233;7793;7990;8441;8446	508;964;2078;3271;3272;4146;4147;4962;4963;4964;5095;5096;5765;5766;6703;7032;9684;9954;10878;10879;11001;11002;11876;12567;13553;13860;13861;14610;14611;14612;14619	562;1063;2298;3627;3628;4630;4631;5520;5521;5522;5668;5669;6401;6402;7448;7832;10955;11253;12303;12304;12434;12435;13402;14256;15363;15700;15701;16568;16569;16570;16577	562;1063;2298;3627;4630;5521;5668;6402;7448;7832;10955;11253;12304;12434;13402;14256;15363;15701;16568;16577			-1;-1
sp|P58281|OPA1_MOUSE	sp|P58281|OPA1_MOUSE	2	2	2	sp|P58281|OPA1_MOUSE Dynamin-like 120 kDa protein, mitochondrial OS=Mus musculus OX=10090 GN=Opa1 PE=1 SV=1	1	2	2	2	2	2	2	2.2	2.2	2.2	111.34	960	960	5.5					1	1			0	11.713	8103.8	15069	8885.4	11044	10908	12133	7559.4	14619	9531.3	11107	11156	11739	2	2	2	2	2	2	2.2	12941000	12941000	2	EYEEEFFQNSK;WNDFAEDSLR				474	2389;7905	True;True	2495;8311	4302;14357	4797;16245	4797;16245			-1
sp|P58802|TB10A_MOUSE	sp|P58802|TB10A_MOUSE	6	6	6	sp|P58802|TB10A_MOUSE TBC1 domain family member 10A OS=Mus musculus OX=10090 GN=Tbc1d10a PE=1 SV=1	1	6	6	6	6	6	6	12.6	12.6	12.6	56.202	500	500	5.71				2	1	2	1	1	0	54.522	127730	251330	121140	112030	105760	140810	119160	242990	132720	114280	109120	135510	6	6	6	6	6	6	12.6	136570000	136570000	7	ACQGQYETIEQLR;AILDAEPGPR;AWQYLSGGK;EPAAGGSLSGTR;GGHGQQDLFR;YLPGYYSEK				475	82;325;717;2092;2877;8128	True;True;True;True;True;True	86;336;736;2186;2996;8542	141;575;576;1248;3796;5097;14777	160;633;634;1368;4251;5670;16746	160;633;1368;4251;5670;16746			-1
sp|P59017|B2L13_MOUSE	sp|P59017|B2L13_MOUSE	3	3	3	sp|P59017|B2L13_MOUSE Bcl-2-like protein 13 OS=Mus musculus OX=10090 GN=Bcl2l13 PE=1 SV=2	1	3	3	3	3	3	3	6	6	6	46.719	434	434	3.25		1	1	2					0	19.899	10724	15259	9636.6	11696	10537	13681	9998.9	14984	10255	11746	10887	13176	2	2	2	2	2	2	6	6676400	6676400	4	AEGAAQLSEER;RGQEPLR;SEIEEELK				476	168;5862;6127	True;True;True	174;6182;6457	324;10615;11087;11088	361;12002;12524;12525	361;12002;12524			-1
sp|P59325|IF5_MOUSE	sp|P59325|IF5_MOUSE	1	1	1	sp|P59325|IF5_MOUSE Eukaryotic translation initiation factor 5 OS=Mus musculus OX=10090 GN=Eif5 PE=1 SV=1	1	1	1	1	1	1	1	2.3	2.3	2.3	48.968	429	429	4				1					0.0057845	6.2705	0	0	0	0	0	0	0	0	0	0	0	0	0	0	0	0	0	0	2.3	0	0	1	GLTLSDDLER				477	3008	TRUE	3129	5328	5922	5922			-1
sp|P59383|LRRN4_MOUSE	sp|P59383|LRRN4_MOUSE	9	9	9	sp|P59383|LRRN4_MOUSE Leucine-rich repeat neuronal protein 4 OS=Mus musculus OX=10090 GN=Lrrn4 PE=1 SV=2	1	9	9	9	9	9	9	12.8	12.8	12.8	80.488	733	733	5.83		1	1		3	2	2	3	0	81.338	407270	703070	354380	216420	188110	217580	379860	683350	384380	226860	194370	210280	11	11	11	11	11	11	12.8	523920000	523920000	13	AEEVTQWE;ALSEPVLGR;DQVAAPPQDVSCEYHPCK;DTLAELR;LTQQGDWDSLDR;QFYDTHLVAFK;SLALAGNPLR;SLDGSHNLLR;TFACFPALR				478	165;412;1299;1382;4638;5499;6303;6308;6796	True;True;True;True;True;True;True;True;True	171;425;1355;1441;4848;5810;6647;6652;7159	314;315;705;706;2349;2476;8184;8185;9965;11426;11439;12455	350;351;779;780;2609;2742;9118;9119;11264;11265;12914;12929;14133	350;780;2609;2742;9118;11265;12914;12929;14133			-1
sp|P60060|SC61G_MOUSE	sp|P60060|SC61G_MOUSE	1	1	1	sp|P60060|SC61G_MOUSE Protein transport protein Sec61 subunit gamma OS=Mus musculus OX=10090 GN=Sec61g PE=3 SV=1	1	1	1	1	1	1	1	17.6	17.6	17.6	7.7412	68	68	3			1						1	-2	143	574.1	279.19	220.86	277.63	307.59	133.68	544.82	304.99	229.57	280.8	297.58	1	1	1	1	1	1	17.6	557980	557980	1	MDQVMQFVEPSR	+			479	4779	TRUE	4999	8421	9379	9379	212	1	-1
sp|P60122|RUVB1_MOUSE	sp|P60122|RUVB1_MOUSE	1	1	1	sp|P60122|RUVB1_MOUSE RuvB-like 1 OS=Mus musculus OX=10090 GN=Ruvbl1 PE=1 SV=1	1	1	1	1	1	1	1	3.7	3.7	3.7	50.213	456	456	6						1			0.0022624	6.5139	7788.8	14795	7664.6	8736.1	9826	9005.9	7265.8	14329	8340.5	8856.9	9931.9	8772.2	1	1	1	1	1	1	3.7	20536000	20536000	1	EIIQDVTLHDLDVANAR				480	1912	TRUE	1994	3475	3900	3900			-1
sp|P60335|PCBP1_MOUSE;sp|P57722|PCBP3_MOUSE;sp|P57724|PCBP4_MOUSE	sp|P60335|PCBP1_MOUSE	6;2;1	6;2;1	4;0;0	sp|P60335|PCBP1_MOUSE Poly(rC)-binding protein 1 OS=Mus musculus OX=10090 GN=Pcbp1 PE=1 SV=1	3	6	6	4	6	6	4	22.2	22.2	14.3	37.497	356	356;371;403	5.33			1	2	2	2	1	1	0	323.31	203700	399050	195370	207910	257910	245240	190040	385890	213970	212250	259780	238520	8	8	8	8	8	8	22.2	390330000	390330000	9	ESTGAQVQVAGDMLPNSTER;EVGSIIGK;IANPVEGSSGR;IREESGAR;LEEDINSSMTNSTAASRPPVTLR;QGANINEIR				481	2237;2330;3508;3811;4159;5504	True;True;True;True;True;True	2335;2435;3662;3986;4350;5815	4040;4208;6296;6829;6830;6831;7422;7423;9974	4520;4697;6999;7617;7618;7619;8277;8278;11276	4520;4697;6999;7617;8277;11276	213	137	-1;-1;-1
sp|P60710|ACTB_MOUSE;sp|P63260|ACTG_MOUSE;sp|Q8BFZ3|ACTBL_MOUSE	sp|P60710|ACTB_MOUSE;sp|P63260|ACTG_MOUSE	17;16;6	17;16;6	6;5;1	sp|P60710|ACTB_MOUSE Actin, cytoplasmic 1 OS=Mus musculus OX=10090 GN=Actb PE=1 SV=1;sp|P63260|ACTG_MOUSE Actin, cytoplasmic 2 OS=Mus musculus OX=10090 GN=Actg1 PE=1 SV=1	3	17	17	6	17	17	6	53.6	53.6	29.1	41.736	375	375;375;376	6.02		2	1	6	6	7	8	11	0	323.31	1367100	2421700	1172700	1563200	2004900	2034700	1275100	2350700	1290700	1581600	2019500	1974200	46	46	46	46	46	46	53.6	7757299999.999999	7757299999.999999	46	AGFAGDDAPR;AVFPSIVGR;AVFPSIVGRPR;DDDIAALVVDNGSGMCK;DLTDYLMK;DLYANTVLSGGTTMYPGIADR;DSYVGDEAQSK;DSYVGDEAQSKR;EITALAPSTMK;GYSFTTTAER;HQGVMVGMGQK;IIAPPER;QEYDESGPSIVHR;RGILTLK;SYELPDGQVITIGNER;TTGIVMDSGDGVTHTVPIYEGYALPHAILR;VAPEEHPVLLTEAPLNPK				482	269;665;666;913;1204;1209;1362;1363;1935;3271;3424;3653;5487;5857;6639;7095;7246	True;True;True;True;True;True;True;True;True;True;True;True;True;True;True;True;True	280;683;684;943;944;1251;1256;1257;1421;1422;2018;2019;3410;3574;3575;3819;5798;6177;6998;7476;7630	495;496;1167;1168;1622;1623;1624;2159;2166;2167;2168;2169;2442;2443;2444;2445;3515;3516;5846;5847;5848;5849;6140;6141;6142;6560;6561;6562;9944;9945;9946;9947;10605;12199;12200;12201;12986;13250;13251;13252;13253	548;549;550;1283;1284;1785;1786;1787;2388;2395;2396;2397;2398;2707;2708;2709;2710;3944;3945;6491;6492;6493;6494;6495;6821;6822;6823;7295;7296;7297;7298;11242;11243;11244;11245;11992;13856;13857;13858;14726;15013;15014;15015;15016;15017;15018	549;1283;1284;1787;2388;2398;2708;2710;3945;6492;6821;7296;11245;11992;13857;14726;15017	214;215;216;217;218	16;44;47;305;325	-1;-1;-1
sp|P60764|RAC3_MOUSE;sp|P63001|RAC1_MOUSE;sp|Q05144|RAC2_MOUSE	sp|P60764|RAC3_MOUSE;sp|P63001|RAC1_MOUSE;sp|Q05144|RAC2_MOUSE	2;2;1	2;2;1	2;2;1	sp|P60764|RAC3_MOUSE Ras-related C3 botulinum toxin substrate 3 OS=Mus musculus OX=10090 GN=Rac3 PE=1 SV=1;sp|P63001|RAC1_MOUSE Ras-related C3 botulinum toxin substrate 1 OS=Mus musculus OX=10090 GN=Rac1 PE=1 SV=1;sp|Q05144|RAC2_MOUSE Ras-related C3 botuli	3	2	2	2	2	2	2	8.9	8.9	8.9	21.379	192	192;192;192	6.5					1	1	1	1	0	18.367	90491	161420	87694	94191	92461	135730	84405	156760	94778	95408	95507	130290	4	4	4	4	4	4	8.9	236770000	236770000	4	AVLCPPPVK;TVFDEAIR				483	677;7145	True;True	695;7527	1184;13094;13095;13096	1301;14839;14840;14841	1301;14841			-1;-1;-1
sp|P60766|CDC42_MOUSE	sp|P60766|CDC42_MOUSE	2	2	2	sp|P60766|CDC42_MOUSE Cell division control protein 42 homolog OS=Mus musculus OX=10090 GN=Cdc42 PE=1 SV=2	1	2	2	2	2	2	2	9.9	9.9	9.9	21.258	191	191	5.5				1			1		0	25.64	45754	93452	35211	36809	58692	83686	42688	90109	40110	38047	59300	80372	1	1	1	1	1	1	9.9	58516000	58516000	2	DDPSTIEK;QKPITPETAEK				484	936;5561	True;True	968;5874	1674;10092	1849;11409	1849;11409			-1
sp|P60843|IF4A1_MOUSE;sp|P10630|IF4A2_MOUSE;sp|Q91VC3|IF4A3_MOUSE	sp|P60843|IF4A1_MOUSE;sp|P10630|IF4A2_MOUSE	17;9;3	17;9;3	17;9;3	sp|P60843|IF4A1_MOUSE Eukaryotic initiation factor 4A-I OS=Mus musculus OX=10090 GN=Eif4a1 PE=1 SV=1;sp|P10630|IF4A2_MOUSE Eukaryotic initiation factor 4A-II OS=Mus musculus OX=10090 GN=Eif4a2 PE=1 SV=2	3	17	17	17	17	17	17	39.7	39.7	39.7	46.153	406	406;407;411	7.21					1	4	8	11	0	167.41	867530	1732400	706230	666780	938850	925850	809360	1672400	793240	688710	941770	899190	23	23	23	23	23	23	39.7	1970299999.9999998	1970299999.9999998	24	ATQALVLAPTR;DFTVSAMHGDMDQK;DQIYDIFQK;EELTLEGIR;ELAQQIQK;GIDVQQVSLVINYDLPTNR;GIYAYGFEK;GVAINMVTEEDK;GVAINMVTEEDKR;GYDVIAQAQSGTGK;KEELTLEGIR;KVDWLTEK;LQMEAPHIIVGTPGR;MFVLDEADEMLSR;QFYINVER;VDWLTEK;VLITTDLLAR				485	632;1007;1282;1747;1956;2928;2958;3199;3200;3252;3943;4014;4516;4812;5500;7320;7545	True;True;True;True;True;True;True;True;True;True;True;True;True;True;True;True;True	650;1042;1338;1825;2041;3049;3079;3334;3335;3391;4125;4199;4722;4723;5050;5811;7708;7940	1105;1806;1807;2318;3157;3557;3558;5217;5263;5264;5721;5722;5723;5724;5818;7046;7163;7992;7993;8509;9966;9967;13413;13776	1216;1996;1997;2569;3496;3990;3991;5804;5852;5853;6353;6354;6355;6356;6462;7850;7977;8912;8913;9473;11266;11267;15203;15607	1216;1996;2569;3496;3990;5804;5853;6353;6355;6462;7850;7977;8913;9473;11266;15203;15607	219;220	149;178	-1;-1;-1
sp|P60867|RS20_MOUSE	sp|P60867|RS20_MOUSE	2	2	2	sp|P60867|RS20_MOUSE 40S ribosomal protein S20 OS=Mus musculus OX=10090 GN=Rps20 PE=1 SV=1	1	2	2	2	2	2	2	19.3	19.3	19.3	13.373	119	119	6.25				1	1			2	0	15.526	7709	11883	7748.8	10657	8749.5	14574	7188.8	11627	8235.5	10623	9176.4	13951	2	2	2	2	2	2	19.3	64520000	64520000	4	LIDLHSPSEIVK;TPVEPEVAIHR				486	4307;6996	True;True	4503;7368	7679;7680;12814;12815	8565;8566;14533;14534	8566;14534			-1
sp|P60882|MEGF8_MOUSE	sp|P60882|MEGF8_MOUSE	3	3	3	sp|P60882|MEGF8_MOUSE Multiple epidermal growth factor-like domains protein 8 OS=Mus musculus OX=10090 GN=Megf8 PE=1 SV=2	1	3	3	3	3	3	3	1.5	1.5	1.5	297.48	2789	2789	3.5	1	1			1	1			0	31.037	32311	58248	31285	24362	21949	24150	30139	56539	33731	25082	22579	23375	4	4	4	4	4	4	1.5	27064000	27064000	4	GNSHVCVSR;GPDTENMEEVGR;VAADLGGLGTGSGSGSPVEPR				487	3044;3060;7207	True;True;True	3170;3188;7591	5388;5423;5424;13187	5987;6029;6030;14945	5987;6030;14945			-1
sp|P60904|DNJC5_MOUSE	sp|P60904|DNJC5_MOUSE	2	2	2	sp|P60904|DNJC5_MOUSE DnaJ homolog subfamily C member 5 OS=Mus musculus OX=10090 GN=Dnajc5 PE=1 SV=1	1	2	2	2	2	2	2	12.1	12.1	12.1	22.101	198	198	4.67			1	1			1		0	16.564	78965	161910	65181	45529	45995	49172	73674	156150	73133	47430	46982	47636	3	3	3	3	3	3	12.1	59856000	59856000	3	EINNAHAILTDATK;NPDNPEAADK				488	1920;5111	True;True	2002;5398	3491;9285;9286	3918;10523;10524	3918;10523			-1
sp|P60954|NOL4_MOUSE	sp|P60954|NOL4_MOUSE	1	1	1	sp|P60954|NOL4_MOUSE Nucleolar protein 4 OS=Mus musculus OX=10090 GN=Nol4 PE=2 SV=2	1	1	1	1	1	1	1	1.9	1.9	1.9	53.479	483	483	6						1			1	-2	0	0	0	0	0	0	0	0	0	0	0	0	0	0	0	0	0	0	1.9	0	0	1	MESERDMYR	+			489	4803	TRUE	5036	8495	9459	9459	221	1	-1
sp|P61021|RAB5B_MOUSE	sp|P61021|RAB5B_MOUSE	4	2	2	sp|P61021|RAB5B_MOUSE Ras-related protein Rab-5B OS=Mus musculus OX=10090 GN=Rab5b PE=1 SV=1	1	4	2	2	4	2	2	24.7	14.4	14.4	23.707	215	215	5.5				1			1		0	25.299	27056	39111	29288	21881	20044	24707	25228	38433	30451	22592	20673	23831	2	2	2	2	2	2	24.7	21313000	21313000	2	FEIWDTAGQER;GAQAAIVVYDITNQETFAR;LVLLGESAVGK;SEPQNLGGAAGR				490	2483;2701;4687;6154	False;True;False;True	2591;2816;4897;6485	4451;4452;4804;8252;11143	4962;4963;5347;9193;12597	4962;5347;9193;12597			-1
sp|P61027|RAB10_MOUSE;sp|Q8K386|RAB15_MOUSE	sp|P61027|RAB10_MOUSE	4;1	3;0	2;0	sp|P61027|RAB10_MOUSE Ras-related protein Rab-10 OS=Mus musculus OX=10090 GN=Rab10 PE=1 SV=1	2	4	3	2	4	3	2	24.5	19	15.5	22.541	200	200;212	5	1					1		1	0	31.765	10998	18764	9298.2	15708	13998	15746	10258	18245	10248	15573	14399	15230	2	2	2	2	2	2	24.5	23688000	23688000	3	EPNSENVDISSGGGVTGWK;FFETSAK;LLLIGDSGVGK;NIDEHANEDVER				491	2124;2501;4375;5006	True;True;False;True	2220;2612;4572;5281	3854;4489;7778;7779;9085	4316;5007;8676;8677;10301	4316;5007;8676;10301			-1;-1
sp|Q8BSL7|ARF2_MOUSE;sp|P84078|ARF1_MOUSE;sp|P61205|ARF3_MOUSE	sp|Q8BSL7|ARF2_MOUSE;sp|P84078|ARF1_MOUSE;sp|P61205|ARF3_MOUSE	2;2;2	2;2;2	2;2;2	sp|Q8BSL7|ARF2_MOUSE ADP-ribosylation factor 2 OS=Mus musculus OX=10090 GN=Arf2 PE=1 SV=2;sp|P84078|ARF1_MOUSE ADP-ribosylation factor 1 OS=Mus musculus OX=10090 GN=Arf1 PE=1 SV=2;sp|P61205|ARF3_MOUSE ADP-ribosylation factor 3 OS=Mus musculus OX=10090 GN=A	3	2	2	2	2	2	2	12.7	12.7	12.7	20.746	181	181;181;181	5				1		1			0	14.301	21816	53898	18057	25294	21267	27095	20363	51628	21090	25227	22044	26111	2	2	2	2	2	2	12.7	409730000	409730000	2	MLAEDELR;QDLPNAMNAAEITDK				492	4828;5435	True;True	5069;5744	8542;9857	9508;11144	9508;11144			-1;-1;-1
sp|P61222|ABCE1_MOUSE	sp|P61222|ABCE1_MOUSE	5	5	5	sp|P61222|ABCE1_MOUSE ATP-binding cassette sub-family E member 1 OS=Mus musculus OX=10090 GN=Abce1 PE=1 SV=1	1	5	5	5	5	5	5	10.2	10.2	10.2	67.314	599	599	5.6				2		1	2		0	35.61	39811	72722	33292	56282	61114	66705	37136	70482	37095	56129	62139	64572	4	4	4	4	4	4	10.2	25494000	25494000	5	DAYTHPQFVTDVMK;GTVGSILDR;ILEDDLK;NVEDLSGGELQR;PADVYLIDEPSAYLDSEQR				493	898;3192;3700;5192;5246	True;True;True;True;True	928;3327;3868;5484;5541	1592;5711;6636;9441;9548	1753;6342;7377;10688;10807	1753;6342;7377;10688;10807			-1
sp|Q8BU31|RAP2C_MOUSE;sp|Q80ZJ1|RAP2A_MOUSE;sp|P61226|RAP2B_MOUSE	sp|Q8BU31|RAP2C_MOUSE;sp|Q80ZJ1|RAP2A_MOUSE;sp|P61226|RAP2B_MOUSE	1;1;1	1;1;1	1;1;1	sp|Q8BU31|RAP2C_MOUSE Ras-related protein Rap-2c OS=Mus musculus OX=10090 GN=Rap2c PE=1 SV=1;sp|Q80ZJ1|RAP2A_MOUSE Ras-related protein Rap-2a OS=Mus musculus OX=10090 GN=Rap2a PE=1 SV=2;sp|P61226|RAP2B_MOUSE Ras-related protein Rap-2b OS=Mus musculus OX=10	3	1	1	1	1	1	1	6	6	6	20.745	183	183;183;183	8								1	0.0022556	6.4907	18070	34944	14725	25027	18527	29243	16857	33779	16610	24705	19515	28030	1	1	1	1	1	1	6	20364000	20364000	1	VVVLGSGGVGK				494	7833	TRUE	8238	14245	16128	16128			-1;-1;-1
sp|P61620|S61A1_MOUSE;sp|Q9JLR1|S61A2_MOUSE	sp|P61620|S61A1_MOUSE	7;3	7;3	7;3	sp|P61620|S61A1_MOUSE Protein transport protein Sec61 subunit alpha isoform 1 OS=Mus musculus OX=10090 GN=Sec61a1 PE=1 SV=2	2	7	7	7	7	7	7	14.7	14.7	14.7	52.264	476	476;476	6.67				1	2		2	4	0	58.795	222420	406370	186870	245290	276050	286170	207470	393860	207100	247200	279870	277490	8	8	8	8	8	8	14.7	446350000	446350000	9	AFSPTTVNTGR;EQSEVGSMGALLF;ETSMVHELNR;GQYNTYPIK;IIEVGDTPK;TWIEVSGSSAK;VILASNR				495	243;2176;2294;3106;3664;7182;7488	True;True;True;True;True;True;True	253;2273;2396;3237;3831;7564;7881	447;3948;4137;4138;5512;6580;6581;13146;13689	494;4421;4620;4621;6124;7318;7319;14897;15510	494;4421;4621;6124;7318;14897;15510	222	471	-1;-1
sp|P61793|LPAR1_MOUSE	sp|P61793|LPAR1_MOUSE	4	4	4	sp|P61793|LPAR1_MOUSE Lysophosphatidic acid receptor 1 OS=Mus musculus OX=10090 GN=Lpar1 PE=1 SV=1	1	4	4	4	4	4	4	10.7	10.7	10.7	41.119	364	364	5.75	1					1		2	0	174.93	533310	1161000	422600	234210	288320	340220	497630	1116900	481340	250520	292690	328510	4	4	4	4	4	4	10.7	1156000000	1156000000	5	DTMMSLLK;EMSATFR;NENPNGPTEGSDR;YLATEWNTVSK				496	1386;2055;4972;8101	True;True;True;True	1445;2146;5245;8515	2483;3721;9022;14737	2749;4169;10231;16704;16705	2749;4169;10231;16705			-1
sp|P61804|DAD1_MOUSE	sp|P61804|DAD1_MOUSE	3	3	3	sp|P61804|DAD1_MOUSE Dolichyl-diphosphooligosaccharide--protein glycosyltransferase subunit DAD1 OS=Mus musculus OX=10090 GN=Dad1 PE=1 SV=3	1	3	3	3	3	3	3	28.3	28.3	28.3	12.497	113	113	5.75					2	1	1		0	18.894	37656	63822	39373	53000	44874	57069	35121	62166	42079	52904	46495	54999	4	4	4	4	4	4	28.3	50951000	50951000	4	ADFQGISPER;FLEEYLSSTPQR;SASVVSVISR				497	100;2538;6024	True;True;True	104;2649;6350	178;179;4540;10891	201;202;5060;12316	202;5060;12316			-1
sp|P61979|HNRPK_MOUSE	sp|P61979|HNRPK_MOUSE	6	6	6	sp|P61979|HNRPK_MOUSE Heterogeneous nuclear ribonucleoprotein K OS=Mus musculus OX=10090 GN=Hnrnpk PE=1 SV=1	1	6	6	6	6	6	6	14.9	14.9	14.9	50.976	463	463	3.62	1	1	2	3				1	0	149.37	231030	351360	195940	265620	270000	271860	215430	343630	211870	266390	274910	263900	7	7	7	7	7	7	14.9	173080000	173080000	8	GGDLMAYDR;IDEPLEGSEDR;NTDEMVELR;RPAEDMEEEQAFK;TDYNASVSVPDSSGPER;VVLIGGKPDR				498	2861;3532;5177;5915;6755;7802	True;True;True;True;True;True	2980;3689;5469;6237;7117;8206	5061;6342;6343;9419;10710;12390;12391;14205	5628;7052;7053;10664;12114;14062;14063;16085	5628;7052;10664;12114;14063;16085	223	27	-1
sp|P61982|1433G_MOUSE	sp|P61982|1433G_MOUSE	10	7	5	sp|P61982|1433G_MOUSE 14-3-3 protein gamma OS=Mus musculus OX=10090 GN=Ywhag PE=1 SV=2	1	10	7	5	10	7	5	35.6	25.5	17.8	28.302	247	247	5.3			1	2	2	3	2		0	64.919	92918	191130	87659	99395	116660	140400	86693	184440	96965	100990	118590	135490	8	8	8	8	8	8	35.6	118610000	118610000	10	ATVVESSEK;AYSEAHEISK;DSTLIMQLLR;EHMQPTHPIR;LAEQAER;NLLSVAYK;NVTELNEPLSNEER;RATVVESSEK;YDDMAAAMK;YLAEVATGEK				499	645;740;1354;1883;4045;5060;5220;5803;7963;8098	True;True;False;True;False;False;True;True;True;True	663;760;1413;1964;4232;5337;5515;6121;8373;8511	1128;1287;2434;3415;3416;7237;7238;7239;7240;9167;9500;9501;10511;14444;14732;14733	1239;1418;2699;3834;3835;8063;8064;8065;8066;10396;10397;10753;10754;11886;16342;16699;16700	1239;1418;2699;3835;8064;10396;10754;11886;16342;16700	224	165	-1
sp|P62071|RRAS2_MOUSE;sp|P10833|RRAS_MOUSE	sp|P62071|RRAS2_MOUSE	3;1	3;1	3;1	sp|P62071|RRAS2_MOUSE Ras-related protein R-Ras2 OS=Mus musculus OX=10090 GN=Rras2 PE=1 SV=1	2	3	3	3	3	3	3	18.1	18.1	18.1	23.399	204	204;218	6.83						2	3	1	0	31.956	61577	113630	53187	68853	57282	80257	57439	110100	58784	68841	59621	77144	6	6	6	6	6	6	18.1	68691000	68691000	6	LDILDTAGQEEFGAMR;MNVDQAFHELVR;VTYMEASAK				500	4124;4845;7765	True;True;True	4314;4315;5089;5090;8169	7366;7367;8568;8569;8570;14136	8209;8210;9537;9538;9539;16008	8210;9539;16008	225;226	78;162	-1;-1
sp|P62137|PP1A_MOUSE;sp|P62141|PP1B_MOUSE;sp|P63087|PP1G_MOUSE	sp|P62137|PP1A_MOUSE;sp|P62141|PP1B_MOUSE;sp|P63087|PP1G_MOUSE	2;2;1	2;2;1	2;2;1	sp|P62137|PP1A_MOUSE Serine/threonine-protein phosphatase PP1-alpha catalytic subunit OS=Mus musculus OX=10090 GN=Ppp1ca PE=1 SV=1;sp|P62141|PP1B_MOUSE Serine/threonine-protein phosphatase PP1-beta catalytic subunit OS=Mus musculus OX=10090 GN=Ppp1cb PE=1	3	2	2	2	2	2	2	6.1	6.1	6.1	37.54	330	330;327;323	4				2					0	11.989	15216	26495	15698	14821	34393	19234	14192	25771	16764	15689	33573	19184	2	2	2	2	2	2	6.1	18541000	18541000	2	DVQGWGENDR;GNHECASINR				501	1455;3036	True;True	1514;3162	2597;5376	2871;5973	2871;5973			-1;-1;-1
sp|P62259|1433E_MOUSE	sp|P62259|1433E_MOUSE	14	14	11	sp|P62259|1433E_MOUSE 14-3-3 protein epsilon OS=Mus musculus OX=10090 GN=Ywhae PE=1 SV=1	1	14	14	11	14	14	11	58.4	58.4	48.6	29.174	255	255	5.08	1	4	3	1	3	5	4	4	0	166.63	822380	1542200	648410	643910	819950	899200	767150	1492500	725240	660670	828300	870210	25	25	25	25	25	25	58.4	1229800000	1229800000	27	AASDIAMTELPPTHPIR;DNLTLWTSDMQGDGEEQNK;DSTLIMQLLR;EAAENSLVAYK;EALQDVEDENQ;HLIPAANTGESK;IISSIEQK;LAEQAER;MDDREDLVYQAK;NLLSVAYK;VAGMDVELTVEER;YDEMVESMK;YLAEFATGNDR;YLAEFATGNDRK				502	56;1228;1354;1513;1555;3382;3681;4045;4772;5060;7229;7967;8091;8092	True;True;True;True;True;True;True;True;True;True;True;True;True;True	58;59;1281;1413;1576;1622;3523;3848;4232;4988;4989;5337;7613;8377;8504;8505	91;92;93;2225;2434;2703;2704;2774;2775;6045;6609;7237;7238;7239;7240;8403;8404;8405;8406;9167;13225;14449;14721;14722;14723	105;106;107;108;2467;2699;2985;2986;3065;3066;6708;7350;8063;8064;8065;8066;9361;9362;9363;9364;10396;10397;14988;16347;16688;16689;16690	107;2467;2699;2985;3066;6708;7350;8064;9364;10396;14988;16347;16689;16690	227;228;229	1;160;235	-1
sp|P62264|RS14_MOUSE	sp|P62264|RS14_MOUSE	1	1	1	sp|P62264|RS14_MOUSE 40S ribosomal protein S14 OS=Mus musculus OX=10090 GN=Rps14 PE=1 SV=3	1	1	1	1	1	1	1	8.6	8.6	8.6	16.273	151	151	5.5					1	1			0	8.3958	27693	36293	27083	31917	35383	33949	25819	35841	28332	32279	35829	33011	3	3	3	3	3	3	8.6	27937000	27937000	3	IEDVTPIPSDSTR				503	3559	TRUE	3719	6400;6401	7117;7118;7119	7118			-1
sp|P62281|RS11_MOUSE	sp|P62281|RS11_MOUSE	2	2	2	sp|P62281|RS11_MOUSE 40S ribosomal protein S11 OS=Mus musculus OX=10090 GN=Rps11 PE=1 SV=3	1	2	2	2	2	2	2	10.8	10.8	10.8	18.431	158	158	6					1		1		0	14.717	2712.6	4492.9	2327.8	2957.3	3624	4181.1	2529.8	4375.2	2537.3	2993.2	3671.4	4039.9	1	1	1	1	1	1	10.8	8339400	8339400	2	DYLHYIR;EAIEGTYIDK				504	1494;1549	True;True	1555;1616	2666;2767	2943;3058	2943;3058			-1
sp|P62320|SMD3_MOUSE	sp|P62320|SMD3_MOUSE	1	1	1	sp|P62320|SMD3_MOUSE Small nuclear ribonucleoprotein Sm D3 OS=Mus musculus OX=10090 GN=Snrpd3 PE=1 SV=1	1	1	1	1	1	1	1	7.9	7.9	7.9	13.916	126	126	7							1		0	7.1846	14873	22762	21292	21897	18120	25075	13869	22358	21812	22110	18866	24110	1	1	1	1	1	1	7.9	18781000	18781000	1	VAQLEQVYIR				505	7250	TRUE	7634	13258	15023	15023			-1
sp|P63268|ACTH_MOUSE;sp|P68134|ACTS_MOUSE;sp|P68033|ACTC_MOUSE;sp|P62737|ACTA_MOUSE	sp|P63268|ACTH_MOUSE;sp|P68134|ACTS_MOUSE;sp|P68033|ACTC_MOUSE;sp|P62737|ACTA_MOUSE	12;12;12;12	1;1;1;1	1;1;1;1	sp|P63268|ACTH_MOUSE Actin, gamma-enteric smooth muscle OS=Mus musculus OX=10090 GN=Actg2 PE=1 SV=1;sp|P68134|ACTS_MOUSE Actin, alpha skeletal muscle OS=Mus musculus OX=10090 GN=Acta1 PE=1 SV=1;sp|P68033|ACTC_MOUSE Actin, alpha cardiac muscle 1 OS=Mus musc	4	12	1	1	12	1	1	28.7	4.3	4.3	41.876	376	376;377;377;377	7						2	2	2	0	16.089	163900	328470	133530	194520	251050	268960	152910	317050	151000	196230	253170	260490	6	6	6	6	6	6	28.7	1332900000	1332900000	6	AGFAGDDAPR;AVFPSIVGR;AVFPSIVGRPR;DLTDYLMK;DSYVGDEAQSK;DSYVGDEAQSKR;EITALAPSTMK;HQGVMVGMGQK;IIAPPER;RGILTLK;SYELPDGQVITIGNER;YPIEHGIITNWDDMEK				506	269;665;666;1204;1362;1363;1935;3424;3653;5857;6639;8167	False;False;False;False;False;False;False;False;False;False;False;True	280;683;684;1251;1421;1422;2018;2019;3574;3575;3819;6177;6998;8586;8587	495;496;1167;1168;2159;2442;2443;2444;2445;3515;3516;6140;6141;6142;6560;6561;6562;10605;12199;12200;12201;14860;14861;14862;14863;14864;14865	548;549;550;1283;1284;2388;2707;2708;2709;2710;3944;3945;6821;6822;6823;7295;7296;7297;7298;11992;13856;13857;13858;16844;16845;16846;16847;16848;16849	549;1283;1284;2388;2708;2710;3945;6821;7296;11992;13857;16848	216;217;218;230	45;48;83;326	-1;-1;-1;-1
sp|P62743|AP2S1_MOUSE	sp|P62743|AP2S1_MOUSE	2	2	2	sp|P62743|AP2S1_MOUSE AP-2 complex subunit sigma OS=Mus musculus OX=10090 GN=Ap2s1 PE=1 SV=1	1	2	2	2	2	2	2	14.1	14.1	14.1	17.018	142	142	7							2		0	14.09	10541	19667	9779.8	7965.5	6308.4	8233.5	9833.2	19055	10655	8152.8	6577.2	7929.5	2	2	2	2	2	2	14.1	66104000	66104000	2	HTNFVEFR;LIEEVHAVVTVR				507	3459;4311	True;True	3613;4507	6208;7688	6895;8574	6895;8574			-1
sp|P62751|RL23A_MOUSE	sp|P62751|RL23A_MOUSE	1	1	1	sp|P62751|RL23A_MOUSE 60S ribosomal protein L23a OS=Mus musculus OX=10090 GN=Rpl23a PE=1 SV=1	1	1	1	1	1	1	1	8.3	8.3	8.3	17.695	156	156	6						1			0	6.6979	1757.8	3302.7	2070.9	2517	2904.6	3007.5	1639.8	3204.3	2205.5	2546.1	2941.4	2916.3	1	1	1	1	1	1	8.3	7157800	7157800	1	LAPDYDALDVANK				508	4071	TRUE	4260	7289	8128	8128			-1
sp|P62754|RS6_MOUSE	sp|P62754|RS6_MOUSE	2	2	2	sp|P62754|RS6_MOUSE 40S ribosomal protein S6 OS=Mus musculus OX=10090 GN=Rps6 PE=1 SV=1	1	2	2	2	2	2	2	6.4	6.4	6.4	28.68	249	249	3.33			2	1					0	11.779	24392	49066	21426	27707	49069	51944	22756	47372	23918	28481	48910	50319	3	3	3	3	3	3	6.4	29168000	29168000	3	EEAAEYAK;LIEVDDER				509	1687;4313	True;True	1762;4509	3041;3042;7690	3363;3364;8576	3364;8576			-1
sp|P62806|H4_MOUSE	sp|P62806|H4_MOUSE	4	4	4	sp|P62806|H4_MOUSE Histone H4 OS=Mus musculus OX=10090 GN=H4c1 PE=1 SV=2	1	4	4	4	4	4	4	35	35	35	11.367	103	103	6.5					1	2	2	1	0	26.001	122680	144420	126770	119180	554990	158620	114360	143710	130350	134220	531010	167360	6	6	6	6	6	6	35	335010000	335010000	6	DAVTYTEHAK;DNIQGITK;ISGLIYEETR;VFLENVIR				510	894;1227;3828;7397	True;True;True;True	924;1280;4005;7785	1586;1587;2224;6867;6868;13544	1747;1748;2466;7657;7658;15354	1747;2466;7657;15354			-1
sp|P62821|RAB1A_MOUSE	sp|P62821|RAB1A_MOUSE	8	8	3	sp|P62821|RAB1A_MOUSE Ras-related protein Rab-1A OS=Mus musculus OX=10090 GN=Rab1A PE=1 SV=3	1	8	8	3	8	8	3	40.5	40.5	20	22.677	205	205	6.25				2	1	3	4	2	0	69.453	275520	561910	238670	319400	371500	469820	257050	542170	267690	322120	378340	452730	10	10	10	10	10	10	40.5	524340000	524340000	12	GAHGIIVVYDVTDQESFNNVK;LLLIGDSGVGK;QWLQEIDR;SSMNPEYDYLFK;TIELDGK;TITSSYYR;VVDYTTAK;YASENVNK				511	2690;4375;5779;6496;6858;6881;7774;7953	True;True;True;True;True;True;True;True	2805;4572;6097;6849;7222;7246;8178;8361	4786;7778;7779;10466;11782;12550;12551;12593;12594;14149;14431;14432	5324;8676;8677;11836;13302;14238;14239;14284;14285;16022;16328;16329	5324;8676;11836;13302;14238;14285;16022;16329	231	4	-1
sp|P62827|RAN_MOUSE;sp|Q61820|RANT_MOUSE	sp|P62827|RAN_MOUSE;sp|Q61820|RANT_MOUSE	2;1	2;1	2;1	sp|P62827|RAN_MOUSE GTP-binding nuclear protein Ran OS=Mus musculus OX=10090 GN=Ran PE=1 SV=3;sp|Q61820|RANT_MOUSE GTP-binding nuclear protein Ran, testis-specific isoform OS=Mus musculus OX=10090 GN=Rasl2-9 PE=2 SV=1	2	2	2	2	2	2	2	9.7	9.7	9.7	24.423	216	216;216	6.33				1			1	1	0	17.66	44958	79139	31490	47407	59507	60097	41933	76756	35753	47714	59979	58323	3	3	3	3	3	3	9.7	35645000	35645000	3	AAQGEPQVQFK;NLQYYDISAK				512	54;5070	True;True	56;5350	88;9183;9184	101;10415;10416	101;10416			-1;-1
sp|P62835|RAP1A_MOUSE;sp|Q99JI6|RAP1B_MOUSE	sp|P62835|RAP1A_MOUSE;sp|Q99JI6|RAP1B_MOUSE	4;3	4;3	4;3	sp|P62835|RAP1A_MOUSE Ras-related protein Rap-1A OS=Mus musculus OX=10090 GN=Rap1a PE=1 SV=1;sp|Q99JI6|RAP1B_MOUSE Ras-related protein Rap-1b OS=Mus musculus OX=10090 GN=Rap1b PE=1 SV=2	2	4	4	4	4	4	4	22.8	22.8	22.8	20.987	184	184;184	4.43		1	2	2			1	1	0	63.359	182320	374830	161310	158320	186820	258930	170100	361580	179760	162140	190830	248890	5	5	5	5	5	5	22.8	271950000	271950000	7	DTEDVPMILVGNK;EQGQNLAR;LVVLGSGGVGK;YDPTIEDSYR				513	1370;2156;4719;7978	True;True;True;True	1429;2252;4929;8388	2457;3908;3909;8300;14467;14468;14469	2722;4379;4380;9252;16366;16367;16368	2722;4379;9252;16367			-1;-1
sp|P62852|RS25_MOUSE	sp|P62852|RS25_MOUSE	1	1	1	sp|P62852|RS25_MOUSE 40S ribosomal protein S25 OS=Mus musculus OX=10090 GN=Rps25 PE=1 SV=1	1	1	1	1	1	1	1	8	8	8	13.742	125	125	8								1	0.0051357	6.3445	37101	67690	35058	49624	50703	45924	34607	65658	38286	49691	51468	44756	1	1	1	1	1	1	8	36984000	36984000	1	LITPAVVSER				514	4330	TRUE	4527	7715	8604	8604			-1
sp|P62874|GBB1_MOUSE;sp|Q61011|GBB3_MOUSE	sp|P62874|GBB1_MOUSE	8;2	8;2	4;1	sp|P62874|GBB1_MOUSE Guanine nucleotide-binding protein G(I)/G(S)/G(T) subunit beta-1 OS=Mus musculus OX=10090 GN=Gnb1 PE=1 SV=3	2	8	8	4	8	8	4	25.6	25.6	13.2	37.377	340	340;340	6.7					3	1	2	4	0	78.615	445030	786000	288590	354720	383440	455890	415100	761940	330930	358230	391130	440130	12	12	12	12	12	12	25.6	848330000	848330000	12	ACADATLSQITNNIDPVGR;AGVLAGHDNR;IYAMHWGTDSR;LFVSGACDASAK;LIIWDSYTTNK;LLVSASQDGK;QEAEQLK;SELDQLRQEAEQLK				515	77;296;3906;4241;4320;4412;5444;6140	True;True;True;True;True;True;True;True	80;307;4086;4436;4516;4612;5753;6470	134;535;536;537;6986;7565;7698;7827;9871;11118	152;589;590;591;592;593;7784;8433;8585;8726;11158;12559	152;591;7784;8433;8585;8726;11158;12559			-1;-1
sp|P62880|GBB2_MOUSE;sp|P29387|GBB4_MOUSE	sp|P62880|GBB2_MOUSE;sp|P29387|GBB4_MOUSE	7;4	3;2	3;2	sp|P62880|GBB2_MOUSE Guanine nucleotide-binding protein G(I)/G(S)/G(T) subunit beta-2 OS=Mus musculus OX=10090 GN=Gnb2 PE=1 SV=3;sp|P29387|GBB4_MOUSE Guanine nucleotide-binding protein subunit beta-4 OS=Mus musculus OX=10090 GN=Gnb4 PE=1 SV=4	2	7	3	3	7	3	3	22.1	9.7	9.7	37.331	340	340;340	3.33	1	1					1		0	28.225	49292	112950	45526	47341	61092	77878	46000	108530	51288	48493	61970	75025	4	4	4	4	4	4	22.1	146490000	146490000	4	ACGDSTLTQITAGLDPVGR;AGVLAGHDNR;IYAMHWGTDSR;LIIWDSYTTNK;LLVSASQDGK;QEAEQLR;SELEQLR				516	80;296;3906;4320;4412;5445;6141	True;False;False;False;False;True;True	83;307;4086;4516;4612;5754;6471	137;535;536;537;6986;7698;7827;9872;11119	155;156;589;590;591;592;593;7784;8585;8726;11159;12560	155;591;7784;8585;8726;11159;12560			-1;-1
sp|P62908|RS3_MOUSE	sp|P62908|RS3_MOUSE	8	8	8	sp|P62908|RS3_MOUSE 40S ribosomal protein S3 OS=Mus musculus OX=10090 GN=Rps3 PE=1 SV=1	1	8	8	8	8	8	8	37	37	37	26.674	243	243	6.1		1	1	1		1	2	4	0	105.15	190910	304350	158130	243040	303200	319170	178040	296870	172890	244300	306030	309300	9	9	9	9	9	9	37	473990000	473990000	10	AELNEFLTR;DEILPTTPISEQK;ELAEDGYSGVEVR;ELTAVVQK;FIMESGAK;FVDGLMIHSGDPVNYYVDTAVR;LLGGLAVR;TEIIILATR				517	195;967;1954;2029;2530;2640;4369;6772	True;True;True;True;True;True;True;True	201;1000;2039;2116;2641;2753;4566;7134	365;1730;3553;3554;3555;3674;4530;4708;7772;12420	405;1914;3986;3987;3988;4114;5050;5242;8669;14093	405;1914;3987;4114;5050;5242;8669;14093	232	157	-1
sp|P63017|HSP7C_MOUSE;sp|P17156|HSP72_MOUSE	sp|P63017|HSP7C_MOUSE	23;6	23;6	19;3	sp|P63017|HSP7C_MOUSE Heat shock cognate 71 kDa protein OS=Mus musculus OX=10090 GN=Hspa8 PE=1 SV=1	2	23	23	19	23	23	19	39.5	39.5	29.6	70.87	646	646;633	6.06	1	2	3	4	5	10	12	13	0	323.31	1342500	2768000	1158100	1208700	1691400	1640100	1252500	2669500	1297100	1241300	1696100	1593800	53	53	53	53	53	53	39.5	5215700000	5215700000	55	ARFEELNADLFR;ATVEDEK;DAGTIAGLNVLR;DISENKR;EEFEHQQK;EIAEAYLGK;FDDAVVQSDMK;FEELNADLFR;FELTGIPPAPR;HWPFMVVNDAGRPK;IINEPTAAAIAYGLDK;MVNHFIAEFK;MVQEAEK;NQVAMNPTNTVFDAK;NSLESYAFNMK;QTQTFTTYSDNQPGVLIQVYEGER;RFDDAVVQSDMK;SQIHDIVLVGGSTR;STAGDTHLGGEDFDNR;TTPSYVAFTDTER;TVTNAVVTVPAYFNDSQR;VCNPIITK;VEIIANDQGNR				518	546;640;866;1113;1714;1894;2440;2474;2486;3478;3676;4891;4894;5142;5158;5725;5835;6437;6535;7107;7173;7265;7351	True;True;True;True;True;True;True;True;True;True;True;True;True;True;True;True;True;True;True;True;True;True;True	563;658;894;1154;1790;1976;2547;2581;2594;3632;3843;5155;5156;5159;5430;5431;5447;5448;6039;6153;6154;6789;6891;7488;7555;7650;7739	958;1116;1117;1118;1119;1519;2016;2017;3095;3096;3097;3438;3439;4384;4434;4435;4436;4456;6241;6603;6604;8682;8683;8686;8687;9351;9352;9353;9372;9373;10365;10366;10367;10565;10566;10567;10568;11676;11852;11853;11854;13007;13008;13009;13132;13133;13314;13467;13468;13469	1055;1227;1228;1229;1230;1668;2230;2231;3425;3426;3427;3428;3429;3858;3859;4890;4944;4945;4946;4969;6935;7344;7345;9661;9662;9665;9666;10593;10594;10595;10614;10615;11719;11720;11721;11722;11948;11949;11950;11951;13190;13378;13379;13380;14748;14749;14750;14881;14882;14883;15089;15262;15263;15264;15265	1055;1228;1668;2230;3429;3858;4890;4945;4969;6935;7345;9662;9666;10595;10615;11721;11948;13190;13379;14749;14883;15089;15264	233;234;235;236	61;87;237;549	-1;-1
sp|P63024|VAMP3_MOUSE;sp|P63044|VAMP2_MOUSE;sp|Q62442|VAMP1_MOUSE	sp|P63024|VAMP3_MOUSE;sp|P63044|VAMP2_MOUSE	4;2;1	4;2;1	4;2;1	sp|P63024|VAMP3_MOUSE Vesicle-associated membrane protein 3 OS=Mus musculus OX=10090 GN=Vamp3 PE=1 SV=1;sp|P63044|VAMP2_MOUSE Vesicle-associated membrane protein 2 OS=Mus musculus OX=10090 GN=Vamp2 PE=1 SV=2	3	4	4	4	4	4	4	54.4	54.4	54.4	11.48	103	103;116;118	5.12		1	1	1	1	2	1	1	0	43.942	185680	353590	193260	149140	154010	168450	173210	342540	207900	154230	157200	163060	8	8	8	8	8	8	54.4	374590000	374590000	8	ADALQAGASQFETSAAK;LQQTQNQVDEVVDIMR;LSELDDR;STGVPSGSSAATGSNR				519	90;4525;4554;6547	True;True;True;True	94;4732;4733;4763;6903	153;154;8004;8005;8006;8047;8048;11869	174;175;8924;8925;8926;8969;8970;13395	174;8925;8970;13395	237	33	-1;-1;-1
sp|P63038|CH60_MOUSE	sp|P63038|CH60_MOUSE	18	18	18	sp|P63038|CH60_MOUSE 60 kDa heat shock protein, mitochondrial OS=Mus musculus OX=10090 GN=Hspd1 PE=1 SV=1	1	18	18	18	18	18	18	35.1	35.1	35.1	60.955	573	573	6.34				4	4	7	6	8	0	239.33	894310	1619200	788760	1085400	1361900	1279300	834190	1570500	867900	1095700	1370200	1244800	30	30	30	30	30	30	35.1	2823000000	2823000000	30	AAVEEGIVLGGGCALLR;DGVTVAK;DIGNIISDAMK;GANPVEIR;IGIEIIK;IPAMTIAK;IQEITEQLDITTSEYEK;ISSVQSIVPALEIANAHR;LVQDVANNTNEEAGDGTTTATVLAR;NAGVEGSLIVEK;PANEDQK;RIQEITEQLDITTSEYEK;TLNDELEIIEGMK;TVIIEQSWGSPK;VGEVIVTK;VGGTSDVEVNEK;VGLQVVAVK;VTDALNATR				520	66;1069;1097;2695;3626;3761;3788;3840;4705;4914;5255;5880;6930;7153;7424;7433;7442;7725	True;True;True;True;True;True;True;True;True;True;True;True;True;True;True;True;True;True	69;1106;1137;2810;3790;3933;3963;4017;4915;5183;5550;6200;7297;7535;7813;7822;7832;8127	106;1913;1974;4795;6515;6750;6798;6799;6882;8275;8276;8277;8723;8724;8725;9560;10639;12689;12690;12691;13104;13589;13590;13601;13602;13603;13604;13614;14069	121;2112;2183;5337;7246;7532;7585;7586;7673;9220;9221;9222;9707;9708;9709;9710;10821;12028;14392;14393;14394;14849;15401;15402;15414;15415;15416;15417;15427;15934	121;2112;2183;5337;7246;7532;7585;7673;9221;9710;10821;12028;14394;14849;15401;15415;15427;15934	238	217	-1
sp|P63082|VATL_MOUSE	sp|P63082|VATL_MOUSE	1	1	1	sp|P63082|VATL_MOUSE V-type proton ATPase 16 kDa proteolipid subunit OS=Mus musculus OX=10090 GN=Atp6v0c PE=1 SV=1	1	1	1	1	1	1	1	4.5	4.5	4.5	15.808	155	155	4				1					0.0084034	6.0437	11369	22569	15554	15984	14178	15337	10607	21870	16363	16171	14582	14854	1	1	1	1	1	1	4.5	9714700	9714700	1	GTAQQPR				521	3165	TRUE	3299	5660	6286	6286			-1
sp|P63085|MK01_MOUSE	sp|P63085|MK01_MOUSE	2	2	2	sp|P63085|MK01_MOUSE Mitogen-activated protein kinase 1 OS=Mus musculus OX=10090 GN=Mapk1 PE=1 SV=3	1	2	2	2	2	2	2	5.9	5.9	5.9	41.275	358	358	3.5		1			1				0	14.126	0	0	0	0	0	0	0	0	0	0	0	0	0	0	0	0	0	0	5.9	0	0	2	AAAAAAGPEMVR;ELIFEETAR				522	1;1984	True;True	1;2071	1;3601	2;4038	2;4038			-1
sp|P63094|GNAS2_MOUSE;sp|Q6R0H7|GNAS1_MOUSE	sp|P63094|GNAS2_MOUSE;sp|Q6R0H7|GNAS1_MOUSE	4;4	3;3	3;3	sp|P63094|GNAS2_MOUSE Guanine nucleotide-binding protein G(s) subunit alpha isoforms short OS=Mus musculus OX=10090 GN=Gnas PE=1 SV=1;sp|Q6R0H7|GNAS1_MOUSE Guanine nucleotide-binding protein G(s) subunit alpha isoforms XLas OS=Mus musculus OX=10090 GN=Gnas	2	4	3	3	4	3	3	10.7	7.9	7.9	45.663	394	394;1133	5				1	1	1			0	21.093	5074.9	11182	5317.6	4836.1	4116.4	7084.6	4735.6	10768	5835.6	4926.4	4317.1	6776.9	1	1	1	1	1	1	10.7	8782700	8782700	3	ALWEDEGVR;ISTASGDGR;LLLLGAGESGK;QADYVPSDQDLLR				523	428;3842;4377;5379	True;True;False;True	441;4019;4574;5685	727;6885;7781;7782;9752	803;7676;8679;8680;11025	803;7676;8679;11025			-1;-1
sp|P63101|1433Z_MOUSE	sp|P63101|1433Z_MOUSE	8	4	4	sp|P63101|1433Z_MOUSE 14-3-3 protein zeta/delta OS=Mus musculus OX=10090 GN=Ywhaz PE=1 SV=1	1	8	4	4	8	4	4	31.8	18	18	27.771	245	245	4.33	1	1	2		2	1	2		0	224.24	87592	145330	76570	93948	101460	124260	81692	141520	83236	94827	103600	119860	9	9	9	9	9	9	31.8	136230000	136230000	9	DSTLIMQLLR;EMQPTHPIR;GIVDQSQQAYQEAFEISK;LAEQAER;NLLSVAYK;SVTEQGAELSNEER;YLAEVAAGDDK;YLAEVAAGDDKK				524	1354;2054;2955;4045;5060;6625;8093;8094	False;False;True;False;False;True;True;True	1413;2144;2145;3076;4232;5337;6984;8506;8507	2434;3718;3719;3720;5258;7237;7238;7239;7240;9167;12169;12170;12171;12172;14724;14725;14726;14727	2699;4166;4167;4168;5846;8063;8064;8065;8066;10396;10397;13826;13827;13828;13829;16691;16692;16693;16694	2699;4167;5846;8064;10396;13827;16691;16694	239	160	-1
sp|P63242|IF5A1_MOUSE	sp|P63242|IF5A1_MOUSE	2	2	2	sp|P63242|IF5A1_MOUSE Eukaryotic translation initiation factor 5A-1 OS=Mus musculus OX=10090 GN=Eif5a PE=1 SV=2	1	2	2	2	2	2	2	7.8	7.8	7.8	16.832	154	154	6.67						1	2		0	11.786	105010	221570	91201	83971	119380	145360	97983	213500	102250	86917	120470	140210	3	3	3	3	3	3	7.8	175550000	175550000	3	EDLRLPEGDLGK;LPEGDLGK				525	1654;4466	True;True	1727;4667	2976;2977;7908	3290;3291;8811	3290;8811			-1
sp|P63323|RS12_MOUSE	sp|P63323|RS12_MOUSE	2	2	2	sp|P63323|RS12_MOUSE 40S ribosomal protein S12 OS=Mus musculus OX=10090 GN=Rps12 PE=1 SV=2	1	2	2	2	2	2	2	13.6	13.6	13.6	14.525	132	132	7							2		0	13.49	25672	52981	21676	24995	41093	49559	23952	51088	24396	25736	41226	47813	2	2	2	2	2	2	13.6	74722000	74722000	2	DVIEEYFK;TALIHDGLAR				526	1438;6685	True;True	1497;7045	2578;12277	2852;13937	2852;13937			-1
sp|P67778|PHB_MOUSE	sp|P67778|PHB_MOUSE	5	5	5	sp|P67778|PHB_MOUSE Prohibitin OS=Mus musculus OX=10090 GN=Phb PE=1 SV=1	1	5	5	5	5	5	5	18	18	18	29.82	272	272	3.7	1	2	3	1	1	1		1	0	37.313	114650	217140	108150	132990	146860	166340	106950	210270	118430	134310	149420	160830	9	9	9	9	9	9	18	132950000	132950000	10	DLQNVNITLR;EFTEAVEAK;IYTSIGEDYDER;QVAQQEAER;QVSDDLTER				527	1197;1806;3918;5737;5763	True;True;True;True;True	1243;1885;4098;6051;6080	2150;3260;3261;6999;7000;10386;10387;10388;10441;10442	2378;3616;3617;7797;7798;11743;11744;11745;11810;11811	2378;3617;7798;11743;11810			-1
sp|P68040|RACK1_MOUSE	sp|P68040|RACK1_MOUSE	7	7	7	sp|P68040|RACK1_MOUSE Receptor of activated protein C kinase 1 OS=Mus musculus OX=10090 GN=Rack1 PE=1 SV=3	1	7	7	7	7	7	7	22.4	22.4	22.4	35.076	317	317	6.2		1	1	1			3	4	0	50.09	239830	399800	232200	324290	387890	365080	223680	389530	250010	326550	391100	355220	8	8	8	8	8	8	22.4	344990000	344990000	10	DETNYGIPQR;DGQAMLWDLNEGK;DVLSVAFSSDNR;IIVDELK;LWDLTTGTTTR;QEVISTSSK;VWQVTIGTR				528	985;1047;1444;3685;4728;5485;7845	True;True;True;True;True;True;True	1019;1083;1503;3853;4938;5796;8250	1770;1771;1772;1869;2585;6615;6616;8311;9941;14259	1958;1959;1960;2065;2859;7356;7357;9265;11239;16143	1959;2065;2859;7356;9265;11239;16143			-1
sp|P68254|1433T_MOUSE	sp|P68254|1433T_MOUSE	9	6	5	sp|P68254|1433T_MOUSE 14-3-3 protein theta OS=Mus musculus OX=10090 GN=Ywhaq PE=1 SV=1	1	9	6	5	9	6	5	36.7	26.5	22.9	27.778	245	245	4.47	1	2	2	2	3	3	1	1	0	323.31	206500	431320	195370	175300	201170	251820	192670	415970	215850	180240	205060	242740	15	15	15	15	15	15	36.7	573420000	573420000	16	AVTEQGAELSNEER;DSTLIMQLLR;EMQPTHPIR;LAEQAER;NLLSVAYK;QTIENSQGAYQEAFDISK;YLAEVACGDDR;YLAEVACGDDRK;YLIANATNPESK				529	699;1354;2054;4045;5060;5718;8095;8096;8119	True;False;True;False;False;True;True;True;True	718;1413;2144;2145;4232;5337;6032;8508;8509;8533	1223;1224;1225;1226;1227;1228;2434;3718;3719;3720;7237;7238;7239;7240;9167;10356;10357;14728;14729;14730;14768	1343;1344;1345;1346;1347;1348;2699;4166;4167;4168;8063;8064;8065;8066;10396;10397;11709;11710;11711;16695;16696;16697;16737	1345;2699;4167;8064;10396;11709;16696;16697;16737	239	160	-1
sp|P68368|TBA4A_MOUSE	sp|P68368|TBA4A_MOUSE	11	1	1	sp|P68368|TBA4A_MOUSE Tubulin alpha-4A chain OS=Mus musculus OX=10090 GN=Tuba4a PE=1 SV=1	1	11	1	1	11	1	1	32.1	2	2	49.924	448	448	4.5				1	1				0.00076982	6.6255	22021	41759	23315	15370	24468	30810	20543	40466	24980	16342	24628	29688	2	2	2	2	2	2	32.1	52069000	52069000	2	AFVHWYVGEGMEEGEFSEAR;AYHEQLSVAEITNACFEPANQMVK;EDAANNYAR;EDMAALEK;EIIDPVLDR;FDLMYAK;IHFPLATYAPVISAEK;LSVDYGK;NLDIERPTYTNLNR;QLFHPEQLITGK;VGINYQPPTVVPGGDLAK				530	246;731;1615;1658;1911;2446;3644;4596;5042;5575;7437	False;False;False;False;True;False;False;False;False;False;False	256;257;751;1686;1731;1993;2553;3809;4805;5318;5888;7826	450;451;452;453;1274;2898;2899;2900;2901;2982;2983;2984;2985;3473;3474;4392;6545;8125;8126;9142;9143;9144;10112;13608	497;498;499;500;1401;1402;3205;3206;3207;3208;3209;3298;3299;3300;3301;3302;3898;3899;4898;7280;9058;9059;10366;10367;10368;11431;11432;11433;11434;15421	499;1401;3208;3301;3899;4898;7280;9059;10368;11433;15421	94;95	302;413	-1
sp|P68372|TBB4B_MOUSE;sp|Q9D6F9|TBB4A_MOUSE;sp|Q922F4|TBB6_MOUSE;sp|A2AQ07|TBB1_MOUSE;CON__ENSEMBL:ENSBTAP00000025008	sp|P68372|TBB4B_MOUSE;sp|Q9D6F9|TBB4A_MOUSE	13;9;6;3;3	3;2;0;0;0	3;2;0;0;0	sp|P68372|TBB4B_MOUSE Tubulin beta-4B chain OS=Mus musculus OX=10090 GN=Tubb4b PE=1 SV=1;sp|Q9D6F9|TBB4A_MOUSE Tubulin beta-4A chain OS=Mus musculus OX=10090 GN=Tubb4a PE=1 SV=3	5	13	3	3	13	3	3	35.1	9.9	9.9	49.83	445	445;444;447;451;536	6.4					1	2	1	1	0	61.83	114900	307790	90087	94445	124060	121140	107270	294000	107590	96813	124750	117700	6	6	6	6	6	6	35.1	190370000	190370000	6	AVLVDLEPGTMDSVR;EIVHLQAGQCGNQIGAK;EVDEQMLNVQNK;FPGQLNADLR;GHYTEGAELVDSVLDVVR;IMNTFSVVPSPK;INVYYNEATGGK;IREEYPDR;ISEQFTAMFR;LAVNMVPFPR;NMMAACDPR;NSSYFVEWIPNNVK;YLTVAAVFR				531	680;1940;2311;2579;2921;3745;3757;3812;3824;4096;5086;5169;8136	True;True;False;False;False;False;True;False;False;False;False;False;False	698;699;2024;2415;2416;2690;3041;3916;3929;3987;4001;4285;4286;5366;5461;8551	1187;1188;1189;3524;4174;4175;4176;4177;4178;4600;4601;5207;5208;6708;6745;6832;6833;6862;7321;7322;9206;9401;14797	1304;1305;1306;3955;3956;4661;4662;4663;4664;4665;4666;5128;5129;5793;5794;5795;7453;7527;7620;7621;7652;8161;8162;10438;10646;16769	1306;3956;4664;5129;5795;7453;7527;7620;7652;8162;10438;10646;16769	240;241;242	73;257;330	-1;-1;-1;-1;-1
sp|P68510|1433F_MOUSE	sp|P68510|1433F_MOUSE	6	2	2	sp|P68510|1433F_MOUSE 14-3-3 protein eta OS=Mus musculus OX=10090 GN=Ywhah PE=1 SV=2	1	6	2	2	6	2	2	24	9.8	9.8	28.211	246	246	4.33			1	1		1			0	17.092	21518	49218	20800	19996	25177	30868	20081	47307	23237	20548	25535	29771	3	3	3	3	3	3	24	35102000	35102000	3	AVTELNEPLSNEDR;DSTLIMQLLR;EHMQPTHPIR;LAEQAER;NLLSVAYK;YLAEVASGEK				532	698;1354;1883;4045;5060;8097	True;False;False;False;False;True	717;1413;1964;4232;5337;8510	1221;1222;2434;3415;3416;7237;7238;7239;7240;9167;14731	1341;1342;2699;3834;3835;8063;8064;8065;8066;10396;10397;16698	1341;2699;3835;8064;10396;16698	224	165	-1
sp|P70168|IMB1_MOUSE	sp|P70168|IMB1_MOUSE	10	10	10	sp|P70168|IMB1_MOUSE Importin subunit beta-1 OS=Mus musculus OX=10090 GN=Kpnb1 PE=1 SV=2	1	10	10	10	10	10	10	12.3	12.3	12.3	97.183	876	876	6.2				2	4	3	1	5	0	90.901	696210	1395900	584810	464450	528650	598430	649530	1347500	652830	481160	537470	578590	15	15	15	15	15	15	12.3	822560000	822560000	16	DPSVVVR;DTTAWTVGR;GDQENVHPDVMLVQPR;LLETTDRPDGHQNNLR;TLATWATK;TVSPDRLELEAAQK;VAAGLQIK;VAALQNLVK;VLANPGNSQVAR;WLAIDANAR				533	1262;1396;2754;4364;6896;7167;7209;7211;7509;7896	True;True;True;True;True;True;True;True;True;True	1318;1455;2870;2871;4561;7262;7549;7593;7595;7903;8302	2279;2280;2499;2500;4900;4901;4902;4903;7765;12618;13123;13189;13191;13716;14344	2526;2527;2765;2766;5452;5453;5454;5455;8662;14309;14871;14948;14949;14951;15539;16232	2527;2765;5454;8662;14309;14871;14949;14951;15539;16232	243	788	-1
sp|P70182|PI51A_MOUSE	sp|P70182|PI51A_MOUSE	2	2	2	sp|P70182|PI51A_MOUSE Phosphatidylinositol 4-phosphate 5-kinase type-1 alpha OS=Mus musculus OX=10090 GN=Pip5k1a PE=1 SV=2	1	2	2	2	2	2	2	4.4	4.4	4.4	60.484	546	546	3		1		1					0	19.024	1676.9	3258.8	1209.5	2082.5	1480.7	2408.1	1564.3	3147.7	1392.7	2053.4	1566	2306.6	1	1	1	1	1	1	4.4	3192300	3192300	2	EPTSNDTQYSADTR;LDVAESEFTH				534	2133;4144	True;True	2229;4335	3868;7398	4335;8249	4335;8249			-1
sp|P70188|KIFA3_MOUSE	sp|P70188|KIFA3_MOUSE	1	1	1	sp|P70188|KIFA3_MOUSE Kinesin-associated protein 3 OS=Mus musculus OX=10090 GN=Kifap3 PE=1 SV=1	1	1	1	1	1	1	1	1	1	1	91.29	793	793	8								1	1	-2	23223	33541	12016	10595	13519	11594	21654	32802	13780	10948	13570	11322	1	1	1	1	1	1	1	80494000	80494000	1	MLMKRALK	+			535	4832	TRUE	5074	8549	9515	9515	244;245	470;472	-1
sp|P70193|LRIG1_MOUSE;sp|Q52KR2|LRIG2_MOUSE;sp|Q6P1C6|LRIG3_MOUSE	sp|P70193|LRIG1_MOUSE;sp|Q52KR2|LRIG2_MOUSE;sp|Q6P1C6|LRIG3_MOUSE	2;1;1	2;1;1	2;1;1	sp|P70193|LRIG1_MOUSE Leucine-rich repeats and immunoglobulin-like domains protein 1 OS=Mus musculus OX=10090 GN=Lrig1 PE=1 SV=2;sp|Q52KR2|LRIG2_MOUSE Leucine-rich repeats and immunoglobulin-like domains protein 2 OS=Mus musculus OX=10090 GN=Lrig2 PE=1 SV=	3	2	2	2	2	2	2	2.2	2.2	2.2	119.15	1091	1091;1054;1117	3		1		1					0	11.932	19866	38206	16145	14080	20565	20594	18532	36941	18017	14633	20611	19990	2	2	2	2	2	2	2.2	20032000	20032000	2	DGGTDFPAAR;DSGQPGTASSQELR				536	1031;1329	True;True	1067;1388	1845;2400	2038;2663	2038;2663			-1;-1;-1
sp|P70206|PLXA1_MOUSE	sp|P70206|PLXA1_MOUSE	52	52	43	sp|P70206|PLXA1_MOUSE Plexin-A1 OS=Mus musculus OX=10090 GN=Plxna1 PE=1 SV=1	1	52	52	43	52	52	43	29.4	29.4	24.9	211.1	1894	1894	6.22		1	4	6	18	23	23	22	0	323.31	3388600	6352300	2697200	2680000	3273300	3184300	3161000	6148000	3012300	2745000	3301600	3094500	97	97	97	97	97	97	29.4	7685799999.999999	7685799999.999999	102	AGDMDLEWR;AHDALVEVCVR;APSIDNPK;AQLSNPEVK;CLTPPGHTPGSAPIVININR;DCSLHYR;DEILVALEK;DLVLSPNR;EAGSMAGVLIAGPPGQGQAK;EDGLTAVAAYDYQGR;EHYLSSVR;EMEVQANVEK;ESALCLFTLR;EVAPITQGQGDQR;FECGWCVAER;GLNCDTVTQVK;GPIDAITGEAR;GVPYSQRPK;GYECLFHIPGSPAR;IILQDEDVTTK;ILVDLANPSGR;IPSDTLSK;LEQVVDTMALSS;LFVGTPIDGK;LGVHVGK;LLDAVYK;LLLLDYAANR;LNTLAHYQVTDGSSVALVPK;LQLQMDNLESR;LSPETGPR;LVQDAYLSR;LVQDAYLSRPGQALAK;MPAISDQDMSAYLAEQSR;MVSEIYLTR;NHDHLDQR;NLLPPAPGNSR;NLPQPQSGQR;PALAYESVVAQEGNPILR;PITLAAR;QLLSDLIEK;QTSAYNISNSSTFTK;QYLYAMTEK;RSPPELGERPDEIGFIMDNVR;RTESVAEK;SEYFPTLSSR;SPPELGERPDEIGFIMDNVR;TASSPDSLR;TPMITPDLESGTK;VLFPGIEDHPVLK;YMFDFLDEQADK;YSLSEDK;YYADIAK				537	262;301;487;526;802;907;968;1208;1544;1642;1893;2049;2198;2304;2462;2993;3064;3223;3253;3674;3734;3775;4198;4239;4281;4340;4376;4457;4514;4575;4703;4704;4847;4895;4996;5059;5067;5252;5297;5587;5727;5785;5958;5963;6178;6416;6695;6983;7535;8147;8209;8265	True;True;True;True;True;True;True;True;True;True;True;True;True;True;True;True;True;True;True;True;True;True;True;True;True;True;True;True;True;True;True;True;True;True;True;True;True;True;True;True;True;True;True;True;True;True;True;True;True;True;True;True	273;312;504;543;828;937;1001;1255;1610;1611;1715;1975;2137;2138;2296;2407;2569;3114;3192;3360;3392;3841;3904;3950;4390;4434;4477;4537;4573;4658;4720;4784;4913;4914;5092;5093;5160;5269;5336;5347;5547;5593;5900;6041;6103;6282;6287;6512;6765;6766;7056;7354;7355;7930;8563;8631;8690	480;543;544;843;844;909;910;1405;1610;1611;1612;1613;1614;1731;1732;2164;2165;2761;2762;2958;2959;2960;2961;3436;3437;3707;3708;3709;3986;4155;4156;4157;4158;4411;4412;5306;5429;5430;5764;5819;6599;6600;6601;6689;6775;7502;7563;7638;7726;7780;7893;7987;7988;7989;8088;8089;8272;8273;8274;8572;8573;8574;8575;8576;8577;8578;8688;9057;9058;9166;9179;9180;9555;9624;10129;10371;10475;10784;10793;10794;11192;11193;11628;11629;11630;11631;12292;12293;12294;12791;12792;12793;13762;14819;14944;14945;15048	529;599;600;601;932;933;1002;1003;1547;1773;1774;1775;1776;1777;1915;1916;2393;2394;3052;3053;3269;3270;3271;3272;3856;3857;4155;4156;4157;4459;4639;4640;4641;4642;4919;4920;4921;5899;6035;6036;6400;6463;7340;7341;7342;7434;7559;8368;8430;8431;8523;8615;8678;8795;8905;8906;8907;9015;9016;9217;9218;9219;9541;9542;9543;9544;9545;9546;9547;9667;10268;10269;10270;10395;10410;10411;10412;10814;10890;11452;11726;11845;12199;12208;12209;12648;12649;13140;13141;13142;13143;13955;13956;13957;14506;14507;14508;15592;16800;16939;16940;17049	529;601;932;1003;1547;1775;1916;2394;3053;3270;3857;4156;4459;4641;4920;5899;6036;6400;6463;7342;7434;7559;8368;8430;8523;8615;8678;8795;8905;9016;9218;9219;9546;9667;10270;10395;10411;10814;10890;11452;11726;11845;12199;12208;12648;13142;13957;14508;15592;16800;16940;17049	246;247;248;249;250;251;252	167;1128;1343;1640;1716;1821;1829	-1
sp|P70207|PLXA2_MOUSE	sp|P70207|PLXA2_MOUSE	9	3	2	sp|P70207|PLXA2_MOUSE Plexin-A2 OS=Mus musculus OX=10090 GN=Plxna2 PE=1 SV=2	1	9	3	2	9	3	2	4.6	1.9	1.4	211.53	1894	1894	4.67				2		1			0	31.894	11238	17581	11119	8789	8513.3	9539.5	10480	17188	11765	9054.8	8725.4	9227.5	2	2	2	2	2	2	4.6	15974000	15974000	3	GPIDAITGEAR;MVSEIYLTR;NLPQPQSGQR;RTESVAEK;VVLQDEDITTK;YSEELIGALEQDEQAR;YSLSEDK;YTGSPDSLR;YYADIAK				538	3064;4895;5067;5963;7804;8203;8209;8232;8265	False;False;False;False;True;True;False;True;False	3192;5160;5347;6287;8208;8624;8631;8655;8690	5429;5430;8688;9179;9180;10793;10794;14207;14931;14944;14945;14986;15048	6035;6036;9667;10410;10411;10412;12208;12209;16087;16924;16939;16940;16983;17049	6036;9667;10411;12208;16087;16924;16940;16983;17049			-1
sp|P70261|PALD_MOUSE	sp|P70261|PALD_MOUSE	3	3	3	sp|P70261|PALD_MOUSE Paladin OS=Mus musculus OX=10090 GN=Pald1 PE=1 SV=1	1	3	3	3	3	3	3	3.3	3.3	3.3	96.739	859	859	4.5			1	1	1	1			0	28.108	18827	39028	18657	17653	15677	21126	17566	37661	20469	17955	16239	20326	3	3	3	3	3	3	3.3	23345000	23345000	4	AEEDFVSYTPR;EEPVVFLR;GEPHTVAIR				539	159;1759;2800	True;True;True	165;1838;2918	302;303;3185;4977	338;339;3533;5537	338;3533;5537			-1
sp|P70290|EM55_MOUSE	sp|P70290|EM55_MOUSE	1	1	1	sp|P70290|EM55_MOUSE 55 kDa erythrocyte membrane protein OS=Mus musculus OX=10090 GN=Mpp1 PE=1 SV=1	1	1	1	1	1	1	1	1.7	1.7	1.7	52.227	466	466	7							1		0.0090403	6.0258	11129	16939	8126.3	5695.1	6758.1	7653.3	10378	16550	8883.5	5959	6859.2	7399.4	1	1	1	1	1	1	1.7	7873400	7873400	1	VIANQQSR				540	7473	TRUE	7866	13663	15482	15482			-1
sp|P70295|AUP1_MOUSE	sp|P70295|AUP1_MOUSE	2	2	2	sp|P70295|AUP1_MOUSE Ancient ubiquitous protein 1 OS=Mus musculus OX=10090 GN=Aup1 PE=1 SV=1	1	2	2	2	2	2	2	6.1	6.1	6.1	46.121	410	410	6				1				1	0	14.444	11225	19533	10548	11409	11960	11582	10470	18988	11409	11570	12149	11259	1	1	1	1	1	1	6.1	15009000	15009000	2	EVLPHVPLNVIQR;QLGEESEEFALR				541	2341;5576	True;True	2446;5889	4223;10113	4714;11435	4714;11435			-1
sp|P70302|STIM1_MOUSE	sp|P70302|STIM1_MOUSE	1	1	1	sp|P70302|STIM1_MOUSE Stromal interaction molecule 1 OS=Mus musculus OX=10090 GN=Stim1 PE=1 SV=2	1	1	1	1	1	1	1	1.5	1.5	1.5	77.566	685	685	2		1							0.0022472	6.4656	6463.6	12053	6001.5	5540.3	5317.6	7556.7	6029.4	11679	6546.4	5655.2	5494.4	7260.1	1	1	1	1	1	1	1.5	10648000	10648000	1	YAEEELEQVR				542	7942	TRUE	8349	14413	16308	16308			-1
sp|P70398|USP9X_MOUSE	sp|P70398|USP9X_MOUSE	9	9	9	sp|P70398|USP9X_MOUSE Probable ubiquitin carboxyl-terminal hydrolase FAF-X OS=Mus musculus OX=10090 GN=Usp9x PE=1 SV=2	1	9	9	9	9	9	9	4.1	4.1	4.1	290.71	2559	2559	5	1		2	1	1	3	3		0	77.084	46375	82020	43049	43214	50932	53018	43256	79662	46685	44168	51549	51401	8	8	8	8	8	8	4.1	57587000	57587000	12	ANVAHTK;DNEDYDPQTVR;GDLLEGANAYHCEK;GIPDDRDGLFDTIQR;ICQGCPHR;MDTIGHDDEVIR;QVDDLEVWSHTNDTIGSVR;YQYAELGK;YSHVQEVQER				543	459;1224;2748;2949;3527;4785;5739;8192;8206	True;True;True;True;True;True;True;True;True	474;1277;2864;3070;3682;5009;6053;8613;8627	784;2220;4892;5251;5252;6331;8441;8442;10395;14912;14937	864;2462;5444;5838;5839;5840;7040;9399;9400;11753;16900;16931	864;2462;5444;5840;7040;9399;11753;16900;16931			-1
sp|P70423|CTR3_MOUSE	sp|P70423|CTR3_MOUSE	10	10	10	sp|P70423|CTR3_MOUSE Cationic amino acid transporter 3 OS=Mus musculus OX=10090 GN=Slc7a3 PE=2 SV=1	1	10	10	10	10	10	10	18.6	18.6	18.6	67.459	618	618	6.23		2	1	3	2	5	8	9	0	146.57	1640600	3200100	1315700	927520	864850	1002300	1530500	3092000	1471400	963400	889490	968570	30	30	30	30	30	30	18.6	6471599999.999999	6471599999.999999	33	AQTIDLDLTTSCVHSI;AWSSAFDNLIGNHISR;LHPESPLPEAFSYVGWEPAR;MLWQALR;NHQTLPK;RVLELGMGETR;SVEEEMELQEETLEAEK;VLELGMGETR;VMYSMAEDGLLFR;YQPDQEMK				544	535;719;4296;4838;5001;5984;6594;7529;7587;8182	True;True;True;True;True;True;True;True;True;True	552;738;4492;5080;5276;6309;6952;6953;7923;7924;7983;7984;7985;8602	922;923;924;925;1250;7661;7662;8558;9079;10830;12114;12115;12116;12117;12118;12119;13751;13752;13753;13844;13845;13846;13847;13848;13849;13850;13851;14889;14890;14891	1015;1016;1017;1018;1370;8546;8547;9527;10295;12252;13765;13766;13767;13768;13769;13770;15579;15580;15581;15582;15583;15683;15684;15685;15686;15687;15688;15689;15690;15691;16876;16877;16878	1015;1370;8546;9527;10295;12252;13765;15580;15691;16876	253;254;255;256	23;360;363;443	-1
sp|P70424|ERBB2_MOUSE;sp|Q61527|ERBB4_MOUSE;sp|Q80XI6|M3K11_MOUSE;sp|Q66L42|M3K10_MOUSE;sp|Q8VDG6|M3K21_MOUSE;sp|Q3U1V8|M3K9_MOUSE	sp|P70424|ERBB2_MOUSE	15;2;1;1;1;1	15;2;1;1;1;1	14;1;1;1;1;1	sp|P70424|ERBB2_MOUSE Receptor tyrosine-protein kinase erbB-2 OS=Mus musculus OX=10090 GN=Erbb2 PE=1 SV=3	6	15	15	14	15	15	14	12.7	12.7	11.8	138.58	1256	1256;1308;850;940;1002;1077	6.32	1	1	1		1	3	5	7	0	127.03	674920	1275400	581260	515550	529770	602010	629600	1234500	641540	528510	541330	582030	17	17	17	17	17	17	12.7	613740000	613740000	19	AITSDNIQEFAGCK;DSSSCVAR;DVFAFGGAVENPEYLAPR;ELGSGLALIHR;ELVSEFSR;GIWIPDGENVK;GMSYLEEVR;GQECVEECR;GTQLFEDK;ITDFGLAR;LLDIDETEYHADGGK;LPASPETHLDMLR;SLTEILK;VLGSGAFGTVYK;YALAVLDNR				545	334;1347;1435;1980;2041;2957;3030;3088;3183;3851;4342;4464;6356;7538;7943	True;True;True;True;True;True;True;True;True;True;True;True;True;True;True	346;1406;1494;2067;2128;3078;3155;3216;3318;4028;4539;4665;6703;7933;8350	591;2424;2425;2574;2575;3595;3694;5262;5365;5468;5698;6897;7729;7905;7906;11519;13768;14414;14415	650;2688;2689;2848;2849;4032;4142;5851;5962;6075;6329;7688;8620;8808;8809;13017;15599;16309;16310	650;2688;2849;4032;4142;5851;5962;6075;6329;7688;8620;8808;13017;15599;16309			-1;-1;-1;-1;-1;-1
sp|P70428|EXT2_MOUSE	sp|P70428|EXT2_MOUSE	2	2	2	sp|P70428|EXT2_MOUSE Exostosin-2 OS=Mus musculus OX=10090 GN=Ext2 PE=1 SV=2	1	2	2	2	2	2	2	3.6	3.6	3.6	82.063	718	718	6					1		1		0	21.302	10876	19528	10379	27800	20328	27274	10145	18956	11481	27095	21288	26249	2	2	2	2	2	2	3.6	17744000	17744000	2	ETAQALAQLSR;YVDDAGVPVSSAISR				546	2256;8242	True;True	2355;8665	4073;15002	4553;16999	4553;16999			-1
sp|P70441|NHRF1_MOUSE	sp|P70441|NHRF1_MOUSE	4	4	4	sp|P70441|NHRF1_MOUSE Na(+)/H(+) exchange regulatory cofactor NHE-RF1 OS=Mus musculus OX=10090 GN=Slc9a3r1 PE=1 SV=3	1	4	4	4	4	4	4	11.8	11.8	11.8	38.6	355	355	3.83	1	1	1	1		1	1		0	29.167	39910	75827	35288	37068	36013	43428	37231	73388	38913	37579	36966	41913	6	6	6	6	6	6	11.8	64809000	64809000	6	ETHQQVVSR;LLVVDPETDER;LVEPGSPAEK;SADAAAGEPLPR				547	2275;4415;4665;5998	True;True;True;True	2375;4615;4875;6323	4101;7830;8225;8226;10854;10855	4582;8731;9165;9166;12279;12280	4582;8731;9166;12280			-1
sp|P70460|VASP_MOUSE	sp|P70460|VASP_MOUSE	1	1	1	sp|P70460|VASP_MOUSE Vasodilator-stimulated phosphoprotein OS=Mus musculus OX=10090 GN=Vasp PE=1 SV=4	1	1	1	1	1	1	1	4.5	4.5	4.5	39.666	375	375	6						1			1	-2	13467	10653	10015	13370	11486	10439	12549	10914	10299	13347	11777	10175	1	1	1	1	1	1	4.5	194170000	194170000	1	STGGGLMEEMNAMLARR	+			548	6545	TRUE	6901	11867	13393	13393	257	260	-1
sp|P70698|PYRG1_MOUSE	sp|P70698|PYRG1_MOUSE	3	3	3	sp|P70698|PYRG1_MOUSE CTP synthase 1 OS=Mus musculus OX=10090 GN=Ctps1 PE=1 SV=2	1	3	3	3	3	3	3	6.3	6.3	6.3	66.682	591	591	4.25			2	1			1		0	22.942	6076.9	10885	6270.4	4776.6	6174.8	6390.8	5668.2	10574	6702.2	4980.5	6226	6196.6	3	3	3	3	3	3	6.3	15677000	15677000	4	LYGDTDYLEER;RLDLPIER;YIDSTDLEPSTLQEEPVR				549	4742;5887;8074	True;True;True	4952;6208;8486	8340;10654;14684;14685	9294;12051;16644;16645	9294;12051;16644			-1
sp|P80313|TCPH_MOUSE	sp|P80313|TCPH_MOUSE	2	2	2	sp|P80313|TCPH_MOUSE T-complex protein 1 subunit eta OS=Mus musculus OX=10090 GN=Cct7 PE=1 SV=1	1	2	2	2	2	2	2	4	4	4	59.652	544	544	5		1						1	0	12.003	26806	41905	23140	25376	25558	28122	24998	40928	24967	25688	26108	27217	2	2	2	2	2	2	4	77694000	77694000	2	GGAEQFMEETER;LLDVVHPAAK				550	2853;4346	True;True	2972;4543	5048;7733	5614;8624	5614;8624			-1
sp|P80314|TCPB_MOUSE	sp|P80314|TCPB_MOUSE	4	4	4	sp|P80314|TCPB_MOUSE T-complex protein 1 subunit beta OS=Mus musculus OX=10090 GN=Cct2 PE=1 SV=4	1	4	4	4	4	4	4	9.5	9.5	9.5	57.477	535	535	5.4			1	1	1		1	1	0	28.157	54270	85010	47980	63541	69363	72391	50609	83034	51785	63931	70438	70181	5	5	5	5	5	5	9.5	91071000	91071000	5	EAVAMESFAK;GATQQILDEAER;LALVTGGEIASTFDHPELVK;VAEIEHAEK				551	1593;2712;4066;7221	True;True;True;True	1662;2827;4255;7605	2857;4820;4821;7279;13212	3158;5364;5365;8114;14975	3158;5365;8114;14975			-1
sp|P80315|TCPD_MOUSE	sp|P80315|TCPD_MOUSE	4	4	4	sp|P80315|TCPD_MOUSE T-complex protein 1 subunit delta OS=Mus musculus OX=10090 GN=Cct4 PE=1 SV=3	1	4	4	4	4	4	4	8.5	8.5	8.5	58.066	539	539	5.5				2	1	1	2		0	28.733	66422	124650	64901	72256	66880	81111	61961	120780	70555	72926	68843	78270	6	6	6	6	6	6	8.5	101300000	101300000	6	GDVTITNDGATILK;LVIEEAER;SGAPTAGPGSR;VIDPATATSVDLR				552	2764;4680;6209;7478	True;True;True;True	2882;4890;6548;7871	4921;8244;8245;11258;13672;13673	5475;9185;9186;12726;15492;15493	5475;9186;12726;15492			-1
sp|P80316|TCPE_MOUSE	sp|P80316|TCPE_MOUSE	2	2	2	sp|P80316|TCPE_MOUSE T-complex protein 1 subunit epsilon OS=Mus musculus OX=10090 GN=Cct5 PE=1 SV=1	1	2	2	2	2	2	2	3.9	3.9	3.9	59.623	541	541	5			1	1				1	0	32.308	0	0	0	0	0	0	0	0	0	0	0	0	0	0	0	0	0	0	3.9	0	0	3	IADGYEQAAR;QQISLATQMVR				553	3491;5663	True;True	3645;5977	6262;6263;10260	6961;6962;11602	6962;11602			-1
sp|P80317|TCPZ_MOUSE;sp|Q61390|TCPW_MOUSE	sp|P80317|TCPZ_MOUSE;sp|Q61390|TCPW_MOUSE	6;3	6;3	6;3	sp|P80317|TCPZ_MOUSE T-complex protein 1 subunit zeta OS=Mus musculus OX=10090 GN=Cct6a PE=1 SV=3;sp|Q61390|TCPW_MOUSE T-complex protein 1 subunit zeta-2 OS=Mus musculus OX=10090 GN=Cct6b PE=1 SV=4	2	6	6	6	6	6	6	11.1	11.1	11.1	58.004	531	531;531	5.86			1	1		2	2	1	0	44.989	95342	158170	84327	100580	98870	125870	88919	154050	91493	101360	101580	121290	6	6	6	6	6	6	11.1	130460000	130460000	7	ETLIDVAR;GLVLDHGAR;IITEGFEAAK;MLVSGAGDIK;QADLYISEGLHPR;SETDTSLIR				554	2284;3014;3683;4837;5376;6168	True;True;True;True;True;True	2384;3135;3850;5079;5682;6500	4115;5336;6611;8557;9747;11169;11170	4598;5932;7352;9526;11020;12624;12625	4598;5932;7352;9526;11020;12625			-1;-1
sp|P80318|TCPG_MOUSE	sp|P80318|TCPG_MOUSE	4	4	4	sp|P80318|TCPG_MOUSE T-complex protein 1 subunit gamma OS=Mus musculus OX=10090 GN=Cct3 PE=1 SV=1	1	4	4	4	4	4	4	9.7	9.7	9.7	60.629	545	545	5.3			1	3	2	1	2	1	0	63.624	119640	185090	124300	128170	121510	140040	111570	181130	131110	129890	124720	135340	8	8	8	8	8	8	9.7	174850000	174850000	10	AMTGVEQWPYR;AVAQALEVIPR;EILSEVER;IVSRPEELREDDVGTGAGLLEIK				555	444;648;1915;3893	True;True;True;True	458;666;1997;4071	750;1139;3478;3479;3480;3481;3482;3483;3484;6962	827;1251;3903;3904;3905;3906;3907;3908;3909;7754	827;1251;3905;7754			-1
sp|P84091|AP2M1_MOUSE	sp|P84091|AP2M1_MOUSE	2	2	2	sp|P84091|AP2M1_MOUSE AP-2 complex subunit mu OS=Mus musculus OX=10090 GN=Ap2m1 PE=1 SV=1	1	2	2	2	2	2	2	5.7	5.7	5.7	49.654	435	435	7						1		1	0	13.687	38356	62453	28082	38231	33830	37906	35771	60810	31241	38199	34818	36669	2	2	2	2	2	2	5.7	27917000	27917000	2	ASENAIVWK;ESQISAEIELLPTNDK				556	568;2231	True;True	585;2329	996;4031	1095;4508	1095;4508			-1
sp|P84099|RL19_MOUSE	sp|P84099|RL19_MOUSE	1	1	1	sp|P84099|RL19_MOUSE 60S ribosomal protein L19 OS=Mus musculus OX=10090 GN=Rpl19 PE=1 SV=1	1	1	1	1	1	1	1	4.6	4.6	4.6	23.466	196	196	5.5					1	1			0.0007734	6.6371	31012	56324	27663	43428	43578	46464	28927	54624	30480	43306	44462	45017	2	2	2	2	2	2	4.6	50156000	50156000	2	LLADQAEAR				557	4335	TRUE	4532	7720;7721	8609;8610	8609			-1
sp|P86044|ANO9_MOUSE	sp|P86044|ANO9_MOUSE	4	4	4	sp|P86044|ANO9_MOUSE Anoctamin-9 OS=Mus musculus OX=10090 GN=Ano9 PE=1 SV=1	1	4	4	4	4	4	4	5.2	5.2	5.2	87.179	747	747	5			1	1	2			1	0	25.667	108090	221790	82508	63214	74862	89572	100850	213810	93868	65765	76105	86453	5	5	5	5	5	5	5.2	88905000	88905000	5	ADSDVIDK;FEESGTFSEQER;HFNDHSR;LKPGDTFEDLVK				558	126;2476;3322;4333	True;True;True;True	132;2583;3463;4530	231;4439;4440;5939;7718	261;4949;4950;6594;8607	261;4950;6594;8607			-1
sp|P97300|NPTN_MOUSE	sp|P97300|NPTN_MOUSE	9	9	9	sp|P97300|NPTN_MOUSE Neuroplastin OS=Mus musculus OX=10090 GN=Nptn PE=1 SV=3	1	9	9	9	9	9	9	23.7	23.7	23.7	44.373	397	397	5.62		2	3	3	7	7	7	5	0	123.1	1036100	2123600	833240	679820	706710	892560	966690	2047800	940160	701210	724240	860210	41	41	41	41	41	41	23.7	4996400000	4996400000	43	AAPDITGHK;AEDSGEYHCVYHFVSAPK;IVTSEEVIIR;KRPDEVPDDDEPAGPMK;NEGQDAMMYCK;NGVELTATR;RPDEVPDDDEPAGPMK;SVGYPHPEWIWR;TNSTNNHK				559	47;157;3896;3998;4966;4995;5917;6602;6962	True;True;True;True;True;True;True;True;True	49;163;4074;4182;4183;5238;5239;5268;6239;6240;6961;7332	76;77;78;299;300;6965;6966;6967;6968;7134;7135;7136;9009;9010;9011;9012;9055;9056;10712;10713;10714;10715;10716;10717;10718;10719;12132;12133;12748;12749;12750;12751;12752;12753	87;88;89;90;91;334;335;336;7757;7758;7759;7760;7761;7762;7763;7764;7946;7947;7948;10218;10219;10220;10221;10266;10267;12116;12117;12118;12119;12120;12121;12122;12123;12124;12125;13785;13786;14459;14460;14461;14462;14463;14464	87;336;7761;7948;10221;10266;12122;13786;14464	258;259;260	255;256;378	-1
sp|P97311|MCM6_MOUSE	sp|P97311|MCM6_MOUSE	3	3	3	sp|P97311|MCM6_MOUSE DNA replication licensing factor MCM6 OS=Mus musculus OX=10090 GN=Mcm6 PE=1 SV=1	1	3	3	3	3	3	3	3.9	3.9	3.9	92.866	821	821	5			1	1		1	1		0	17.59	148880	182590	138150	50962	74922	61623	138790	181000	142770	57244	74856	60275	3	3	3	3	3	3	3.9	913810000	913810000	4	AEAVESAQAGDR;ELRDEEQTAESIK;LSTPGAR				560	150;2016;4594	True;True;True	156;2103;4803	285;3655;8122;8123	320;4094;9055;9056	320;4094;9056			-1
sp|P97314|CSRP2_MOUSE	sp|P97314|CSRP2_MOUSE	2	2	2	sp|P97314|CSRP2_MOUSE Cysteine and glycine-rich protein 2 OS=Mus musculus OX=10090 GN=Csrp2 PE=1 SV=3	1	2	2	2	2	2	2	14.5	14.5	14.5	20.926	193	193	4.5		1					1		0	13.474	14814	22231	12052	18535	14618	16848	13814	21751	13107	18376	15165	16286	3	3	3	3	3	3	14.5	14057000	14057000	3	GFGYGQGAGALVHAQ;TVYHAEEVQCDGR				561	2835;7180	True;True	2954;7562	5023;13143	5587;14893;14894	5587;14894			-1
sp|P97315|CSRP1_MOUSE	sp|P97315|CSRP1_MOUSE	1	1	1	sp|P97315|CSRP1_MOUSE Cysteine and glycine-rich protein 1 OS=Mus musculus OX=10090 GN=Csrp1 PE=1 SV=3	1	1	1	1	1	1	1	5.2	5.2	5.2	20.583	193	193	7							1		0.0057971	6.2881	15125	34752	11596	14408	16951	18426	14115	33361	13528	14586	17174	17838	1	1	1	1	1	1	5.2	11796000	11796000	1	GLESTTLADK				562	2974	TRUE	3095	5285	5877	5877			-1
sp|P97350|PKP1_MOUSE	sp|P97350|PKP1_MOUSE	5	5	5	sp|P97350|PKP1_MOUSE Plakophilin-1 OS=Mus musculus OX=10090 GN=Pkp1 PE=1 SV=1	1	5	5	5	5	5	5	7.4	7.4	7.4	80.895	728	728	5.83				1	2		3		0	62.886	113090	135480	124990	218520	134030	132660	105420	134750	129430	214440	141060	128940	5	5	5	5	5	5	7.4	193940000	193940000	6	EAVSLLR;LLQSGNSDVVR;NLSSADAGR;SPNQNVQQAAAGALR;SSQSSTLSHSNR				563	1598;4399;5074;6415;6508	True;True;True;True;True	1667;4598;5354;6764;6863	2863;7810;9189;9190;11627;11797	3164;8708;10421;10422;13139;13318	3164;8708;10421;13139;13318			-1
sp|P97351|RS3A_MOUSE	sp|P97351|RS3A_MOUSE	1	1	1	sp|P97351|RS3A_MOUSE 40S ribosomal protein S3a OS=Mus musculus OX=10090 GN=Rps3a PE=1 SV=3	1	1	1	1	1	1	1	3.4	3.4	3.4	29.885	264	264	4				1					0.0007728	6.6348	8747.5	16096	6883.7	9042.7	12231	16321	8159.7	15590	7710.2	9179.1	12400	15703	1	1	1	1	1	1	3.4	5885000	5885000	1	AAGDETGAK				564	32	TRUE	34	56	62	62			-1
sp|P97370|AT1B3_MOUSE	sp|P97370|AT1B3_MOUSE	10	10	10	sp|P97370|AT1B3_MOUSE Sodium/potassium-transporting ATPase subunit beta-3 OS=Mus musculus OX=10090 GN=Atp1b3 PE=1 SV=1	1	10	10	10	10	10	10	35.3	35.3	35.3	31.775	278	278	6.73				2	2	2	1	8	0	149.31	1261000	2385700	743620	591150	714800	805320	1176300	2304900	874240	614200	724580	778710	16	16	16	16	16	16	35.3	6779599999.999999	6779599999.999999	16	DQIPSPGLMVFPK;EVTVECHIAGTR;FDSGLNK;GQPCILVK;LFIYNPSSGEFLGR;PQTALEYTFSMSEPQTYK;PYSVEEQK;QPLVAVQVK;YFPYYGK;YRDQIPSPGLMVFPK				565	1278;2367;2452;3098;4228;5319;5369;5644;8040;8193	True;True;True;True;True;True;True;True;True;True	1334;2473;2559;3227;4423;5617;5618;5675;5957;8452;8614	2309;4268;4269;4270;4398;5492;7551;9655;9656;9737;9738;9739;10224;14628;14913	2559;4763;4764;4765;4905;6102;8418;10922;10923;11009;11010;11011;11012;11559;16587;16901	2559;4764;4905;6102;8418;10923;11011;11559;16587;16901	261	97	-1
sp|P97371|PSME1_MOUSE	sp|P97371|PSME1_MOUSE	2	2	2	sp|P97371|PSME1_MOUSE Proteasome activator complex subunit 1 OS=Mus musculus OX=10090 GN=Psme1 PE=1 SV=2	1	2	2	2	2	2	2	6.4	6.4	6.4	28.673	249	249	5.67				1		1	1		0	11.194	22065	27385	16735	18201	31213	18594	20570	27080	17843	18803	30757	18480	3	3	3	3	3	3	6.4	15021000	15021000	3	QPHVGDYR;VHPEAQAK				566	5641;7463	True;True	5954;7854	10220;13644;13645	11555;15461;15462	11555;15462			-1
sp|P97449|AMPN_MOUSE	sp|P97449|AMPN_MOUSE	20	20	20	sp|P97449|AMPN_MOUSE Aminopeptidase N OS=Mus musculus OX=10090 GN=Anpep PE=1 SV=4	1	20	20	20	20	20	20	25.2	25.2	25.2	109.65	966	966	6.68				2	4	9	12	11	0	323.31	2029600	4178800	1633500	1450800	1678500	1918800	1893600	4028900	1845900	1493300	1705300	1854600	41	41	41	41	41	41	25.2	3154799999.9999995	3154799999.9999995	45	ADNSATGFGTGTR;ALEQALEK;ANIDWVK;AQIIHDSFNLASAK;AVNQQTAVQPPATVR;DLMVLNDVYR;DVWILNR;ESSLVFDSQSSSISNK;FSSEFELQQLEQFK;HFLLDSK;LQNQLQTDLSVIPVINR;QYEMDSQFQGELADDLAGFYR;SEYMEGDVK;SFPCFDEPAMK;SGQEDHYWLDVEK;TEYLVVHLQGSLVEGR;TLDGTPAPNIDK;TLIPDSYR;VVATTQMQAADAR;YLSYTLNPDYIR				567	118;371;451;524;682;1183;1466;2236;2617;3321;4520;5781;6180;6194;6245;6795;6898;6920;7768;8134	True;True;True;True;True;True;True;True;True;True;True;True;True;True;True;True;True;True;True;True	124;383;466;541;701;1225;1226;1526;2334;2728;3462;4727;6099;6514;6515;6531;6532;6588;7158;7265;7287;8172;8549	218;219;655;656;771;907;1192;1193;2126;2127;2128;2619;4037;4038;4039;4660;5938;7997;7998;10469;10470;11196;11197;11198;11229;11230;11231;11336;11337;11338;12454;12623;12624;12653;12654;14141;14794;14795	247;248;725;726;727;851;1000;1309;1310;1311;2354;2355;2356;2893;4514;4515;4516;4517;4518;4519;5190;6592;6593;8917;8918;11839;11840;12653;12654;12655;12694;12695;12696;12810;12811;12812;12813;14132;14316;14317;14349;14350;16013;16766;16767	248;725;851;1000;1310;2355;2893;4514;5190;6593;8917;11839;12655;12695;12812;14132;14317;14349;16013;16767	262;263;264;265	178;199;229;434	-1
sp|P97450|ATP5J_MOUSE	sp|P97450|ATP5J_MOUSE	1	1	1	sp|P97450|ATP5J_MOUSE ATP synthase-coupling factor 6, mitochondrial OS=Mus musculus OX=10090 GN=Atp5pf PE=1 SV=1	1	1	1	1	1	1	1	17.6	17.6	17.6	12.496	108	108	3			1						0	8.1318	5307.1	6866.4	4293.2	5707.4	4009	6558.6	4947.8	6775.5	4580.5	5676.4	4246.6	6281.6	1	1	1	1	1	1	17.6	6737400	6737400	1	QASGGPVDIGPEYQQDLDR				568	5403	TRUE	5712	9804	11083	11083			-1
sp|P97461|RS5_MOUSE	sp|P97461|RS5_MOUSE	3	3	3	sp|P97461|RS5_MOUSE 40S ribosomal protein S5 OS=Mus musculus OX=10090 GN=Rps5 PE=1 SV=3	1	3	3	3	3	3	3	16.7	16.7	16.7	22.889	204	204	5.75				1		2	1		0	36.949	40665	73823	50359	53488	53801	65897	37931	71768	53056	54220	55147	63566	4	4	4	4	4	4	16.7	156110000	156110000	4	QAVDVSPLR;TEWEAATPAVAETPDIK;YLPHSAGR				569	5407;6794;8129	True;True;True	5716;7157;8543	9808;12453;14778;14779	11087;14131;16747;16748	11087;14131;16747			-1
sp|P97468|CML1_MOUSE	sp|P97468|CML1_MOUSE	3	3	3	sp|P97468|CML1_MOUSE Chemokine-like receptor 1 OS=Mus musculus OX=10090 GN=Cmklr1 PE=1 SV=1	1	3	3	3	3	3	3	9.2	9.2	9.2	41.814	371	371	6.5						2	2		0	44.2	59687	113920	45673	39424	50677	63115	55680	110140	51384	40807	51388	60843	4	4	4	4	4	4	9.2	280120000	280120000	5	DTANIHGK;HVAVTVTR;LANALSEDTGPSSYPSHR				570	1365;3465;4067	True;True;True	1424;3619;4256	2448;2449;6218;7280	2713;2714;6905;6906;8115	2713;6905;8115			-1
sp|P97742|CPT1A_MOUSE	sp|P97742|CPT1A_MOUSE	7	7	7	sp|P97742|CPT1A_MOUSE Carnitine O-palmitoyltransferase 1, liver isoform OS=Mus musculus OX=10090 GN=Cpt1a PE=1 SV=4	1	7	7	7	7	7	7	8.4	8.4	8.4	88.25	773	773	6				1	4	3		3	0	48.604	132020	199570	113180	142070	120000	137020	123100	195260	121980	142230	123940	132480	6	6	6	6	6	6	8.4	173510000	173510000	11	EVLSEPWR;FSSPETDSHR;IPGEETDTIQHVK;LAALTAADR;TLDTTGR;TVDREELK;VDPSLGMIAK				571	2342;2618;3766;4029;6901;7135;7302	True;True;True;True;True;True;True	2447;2729;3938;4216;7268;7517;7689	4224;4661;4662;6755;6756;7210;12627;12628;13073;13382;13383	4715;5191;5192;7537;7538;8033;14320;14321;14816;15166;15167	4715;5192;7538;8033;14320;14816;15167			-1
sp|P97792|CXAR_MOUSE	sp|P97792|CXAR_MOUSE	9	9	9	sp|P97792|CXAR_MOUSE Coxsackievirus and adenovirus receptor homolog OS=Mus musculus OX=10090 GN=Cxadr PE=1 SV=1	1	9	9	9	9	9	9	26.3	26.3	26.3	39.947	365	365	5.8		1	1	2	2	3	2	4	0	179.51	547550	900720	436020	732320	516990	627630	510660	877020	482020	722130	541290	605800	13	13	13	13	13	13	26.3	877010000	877010000	15	CFVDGSEEIGNDFK;EGSLPLQFEWQK;EVHHDIR;GETAYLPCK;IYDNYYPDLK;LDVVPPSNR;MGAVPVMIPAQSK;TQYNQVPSEDFER;VGSDQCMLR				572	780;1863;2331;2810;3907;4145;4813;7030;7447	True;True;True;True;True;True;True;True;True	805;1944;2436;2929;4087;4336;5051;5052;7406;7838	1365;3388;4209;4210;4991;4992;6987;7399;7400;8510;8511;12881;12882;12883;13623	1504;3805;4698;4699;5552;5553;7785;8250;8251;9474;9475;14603;14604;14605;15437	1504;3805;4698;5552;7785;8251;9475;14605;15437	266;267	224;348	-1
sp|P97797|SHPS1_MOUSE	sp|P97797|SHPS1_MOUSE	7	7	7	sp|P97797|SHPS1_MOUSE Tyrosine-protein phosphatase non-receptor type substrate 1 OS=Mus musculus OX=10090 GN=Sirpa PE=1 SV=2	1	7	7	7	7	7	7	17.7	17.7	17.7	56.413	513	513	5.73			1	3	3	2	4	2	0	238.35	231810	486150	186320	197530	238040	278260	216290	468370	211670	201620	241490	268750	15	15	15	15	15	15	17.7	620020000	620020000	16	APEPNNHTEYASIETGK;AQPAPKPEPSFSEYASVQVQR;HDQQPAITR;PEPSFSEYASVQVQR;PSPPEVSGPADR;VICEVAHITLDR;VPRPEDTLTYADLDMVHLSR				573	470;528;3294;5267;5334;7476;7628	True;True;True;True;True;True;True	485;545;3434;5563;5636;7869;8027;8028	801;802;803;912;913;5892;5893;9584;9585;9681;9682;13669;13670;13911;13912	881;882;883;1005;1006;6543;6544;10848;10849;10951;10952;10953;15489;15490;15756;15757	883;1005;6544;10848;10951;15489;15757	268	486	-1
sp|P97798|NEO1_MOUSE	sp|P97798|NEO1_MOUSE	10	10	10	sp|P97798|NEO1_MOUSE Neogenin OS=Mus musculus OX=10090 GN=Neo1 PE=1 SV=1	1	10	10	10	10	10	10	7.9	7.9	7.9	163.16	1493	1493	5.62	1				5	4	1	2	0	282.5	219070	413110	196020	188010	181310	216130	204350	399980	215320	191490	186150	208670	12	12	12	12	12	12	7.9	275230000	275230000	13	DGTFLNLESDDRR;DVVASLVSTR;FSDEAELK;HGPGVSTQDVAVR;ITWADNSLPK;NEEVLDTESSGR;QPLLLDDR;SRPPMPVVVPSAPEVQETTR;VETQPEVQLPGPAPNIR;YTEYSFR				574	1058;1461;2607;3344;3875;4963;5643;6462;7377;8230	True;True;True;True;True;True;True;True;True;True	1095;1521;2718;3485;4053;5235;5956;6814;7765;8653	1893;1894;2611;4643;4644;5979;6936;9006;10222;10223;11729;13504;14984	2090;2091;2885;5173;5174;6636;7728;10215;11557;11558;13246;15306;16981	2091;2885;5173;6636;7728;10215;11558;13246;15306;16981			-1
sp|P97820|M4K4_MOUSE;sp|Q62083|PICK1_MOUSE	sp|P97820|M4K4_MOUSE	5;1	5;1	5;1	sp|P97820|M4K4_MOUSE Mitogen-activated protein kinase kinase kinase kinase 4 OS=Mus musculus OX=10090 GN=Map4k4 PE=1 SV=1	2	5	5	5	5	5	5	5.6	5.6	5.6	140.6	1233	1233;416	5.33				2	2	1		1	0	58.081	25895	42814	23537	23744	19966	29906	24151	41712	25380	24028	20829	28698	4	4	4	4	4	4	5.6	82627000	82627000	6	DSPLQGGGQQNSQAGQR;GSVVNVNPTNTRPQSDTPEIR;RLEELER;RPHAQQQPPPPQQQDR;SFGELLHK				575	1341;3159;5890;5929;6190	True;True;True;True;True	1400;3292;6211;6253;6526	2415;2416;5644;10657;10736;11217	2679;2680;6268;12054;12144;12678	2680;6268;12054;12144;12678			-1;-1
sp|P98195|ATP9B_MOUSE;sp|O70228|ATP9A_MOUSE	sp|P98195|ATP9B_MOUSE;sp|O70228|ATP9A_MOUSE	2;1	2;1	2;1	sp|P98195|ATP9B_MOUSE Probable phospholipid-transporting ATPase IIB OS=Mus musculus OX=10090 GN=Atp9b PE=1 SV=4;sp|O70228|ATP9A_MOUSE Probable phospholipid-transporting ATPase IIA OS=Mus musculus OX=10090 GN=Atp9a PE=1 SV=3	2	2	2	2	2	2	2	1.8	1.8	1.8	129.02	1146	1146;1047	5.5					1	1			0	11.509	12314	19888	12612	16440	11664	14147	11484	19416	13431	16363	12213	13655	2	2	2	2	2	2	1.8	23447000	23447000	2	GEAHLELNAFR;TSTIPEELGR				576	2769;7070	True;True	2887;7450	4928;12947	5483;14677	5483;14677			-1;-1
sp|P98197|AT11A_MOUSE	sp|P98197|AT11A_MOUSE	1	1	1	sp|P98197|AT11A_MOUSE Probable phospholipid-transporting ATPase IH OS=Mus musculus OX=10090 GN=Atp11a PE=1 SV=1	1	1	1	1	1	1	1	1.1	1.1	1.1	135.5	1187	1187	5					1				0	6.8635	7306.4	16325	5163.5	11164	7058.5	8853.5	6818.1	15682	6151.9	10907	7458.4	8538.3	1	1	1	1	1	1	1.1	6402200	6402200	1	EPPPGAEAYIPQR				577	2125	TRUE	2221	3855	4317	4317			-1
sp|P98199|AT8B2_MOUSE	sp|P98199|AT8B2_MOUSE	1	1	1	sp|P98199|AT8B2_MOUSE Phospholipid-transporting ATPase ID OS=Mus musculus OX=10090 GN=Atp8b2 PE=2 SV=2	1	1	1	1	1	1	1	1	1	1	136.97	1209	1209	2		1							0	17.88	0	0	0	0	0	0	0	0	0	0	0	0	0	0	0	0	0	0	1	0	0	1	DLDEEYYEEWAR				578	1140	TRUE	1182	2061	2278	2278			-1
sp|P99024|TBB5_MOUSE;sp|Q7TMM9|TBB2A_MOUSE;sp|Q9ERD7|TBB3_MOUSE	sp|P99024|TBB5_MOUSE;sp|Q7TMM9|TBB2A_MOUSE;sp|Q9ERD7|TBB3_MOUSE	14;9;8	14;9;8	3;0;0	sp|P99024|TBB5_MOUSE Tubulin beta-5 chain OS=Mus musculus OX=10090 GN=Tubb5 PE=1 SV=1;sp|Q7TMM9|TBB2A_MOUSE Tubulin beta-2A chain OS=Mus musculus OX=10090 GN=Tubb2a PE=1 SV=1;sp|Q9ERD7|TBB3_MOUSE Tubulin beta-3 chain OS=Mus musculus OX=10090 GN=Tubb3 PE=1	3	14	14	3	14	14	3	40.8	40.8	12.2	49.67	444	444;445;450	6.57			1	1	4	6	7	9	0	279.02	566840	1115300	536420	467280	629340	612740	528810	1078200	587470	483910	632280	595400	25	25	25	25	25	25	40.8	3153299999.9999995	3153299999.9999995	30	AILVDLEPGTMDSVR;ALTVPELTQQVFDAK;EVDEQMLNVQNK;FPGQLNADLR;FWEVISDEHGIDPTGTYHGDSDLQLDR;GHYTEGAELVDSVLDVVR;IMNTFSVVPSPK;IREEYPDR;ISEQFTAMFR;ISVYYNEATGGK;LAVNMVPFPR;NMMAACDPR;NSSYFVEWIPNNVK;YLTVAAVFR				579	327;422;2311;2579;2658;2921;3745;3812;3824;3846;4096;5086;5169;8136	True;True;True;True;True;True;True;True;True;True;True;True;True;True	338;339;435;2415;2416;2690;2772;3041;3916;3987;4001;4023;4285;4286;5366;5461;8551	578;579;580;581;582;583;721;4174;4175;4176;4177;4178;4600;4601;4734;5207;5208;6708;6832;6833;6862;6891;6892;7321;7322;9206;9401;14797	636;637;638;639;640;641;797;4661;4662;4663;4664;4665;4666;5128;5129;5270;5793;5794;5795;7453;7620;7621;7652;7682;7683;8161;8162;10438;10646;16769	640;797;4664;5129;5270;5795;7453;7620;7652;7683;8162;10438;10646;16769	241;242;269	73;257;330	-1;-1;-1
sp|P99028|QCR6_MOUSE	sp|P99028|QCR6_MOUSE	2	2	2	sp|P99028|QCR6_MOUSE Cytochrome b-c1 complex subunit 6, mitochondrial OS=Mus musculus OX=10090 GN=Uqcrh PE=1 SV=2	1	2	2	2	2	2	2	25.8	25.8	25.8	10.435	89	89	3		1		1					0	11.834	12995	23176	11508	12409	12871	15325	12121	22494	12582	12586	13122	14795	2	2	2	2	1	2	25.8	14117000	14117000	2	EEEEEELVDPLTTVR;EHCEQLEK				580	1705;1875	True;True	1781;1956	3084;3404	3413;3823	3413;3823			-1
sp|Q00560|IL6RB_MOUSE	sp|Q00560|IL6RB_MOUSE	12	12	12	sp|Q00560|IL6RB_MOUSE Interleukin-6 receptor subunit beta OS=Mus musculus OX=10090 GN=Il6st PE=1 SV=2	1	12	12	12	12	12	12	16.9	16.9	16.9	102.45	917	917	5.47		1	1	2	4	2	3	2	0	185.44	224780	406690	212080	233450	191510	222830	209670	394620	230470	234990	198340	215320	16	16	16	16	16	16	16.9	358360000	358360000	16	DASTWIQVPLEDTMSPR;DGPEFTFTTPK;FESVGMETTIDEEIPK;HIWPNVPDPSK;LFQEGSTADALGTGADGQMER;QNCSQPEACPEISHFER;SNQVLSGNEEDFVR;TNHAAVPR;TNPSHGQEYR;TSFTVQDLK;VSSESINFDPVDK;YVASLAAR				581	886;1042;2494;3368;4231;5620;6386;6955;6958;7044;7708;8241	True;True;True;True;True;True;True;True;True;True;True;True	916;1078;2605;3509;4426;5933;6734;7325;7328;7420;8110;8664	1575;1860;4479;6024;7555;10187;11563;12735;12736;12741;12742;12743;12903;14044;15001	1735;2054;4996;6686;8422;11515;13064;14446;14447;14452;14453;14454;14629;15906;15907;16998	1735;2054;4996;6686;8422;11515;13064;14447;14452;14629;15906;16998	270;271;272	276;884;892	-1
sp|Q00609|CD80_MOUSE	sp|Q00609|CD80_MOUSE	1	1	1	sp|Q00609|CD80_MOUSE T-lymphocyte activation antigen CD80 OS=Mus musculus OX=10090 GN=Cd80 PE=1 SV=1	1	1	1	1	1	1	1	2.9	2.9	2.9	34.589	306	306	8								1	0.0007716	6.6297	103080	184640	77608	89851	109690	134160	96150	179010	86987	91348	111370	129400	1	1	1	1	1	1	2.9	67530000	67530000	1	VVLSVIAGK				582	7806	TRUE	8210	14209	16089	16089			-1
sp|Q01279|EGFR_MOUSE	sp|Q01279|EGFR_MOUSE	5	4	4	sp|Q01279|EGFR_MOUSE Epidermal growth factor receptor OS=Mus musculus OX=10090 GN=Egfr PE=1 SV=1	1	5	4	4	5	4	4	4.8	3.8	3.8	134.85	1210	1210	5.2			1		2	1	1		0	25.244	127150	187950	104290	73726	90760	117800	118560	184060	111890	77176	92370	113430	4	4	4	4	4	4	4.8	112890000	112890000	5	ELVEPLTPSGEAPNQAHLR;GPTAENAEYLR;LLGAEEK;VLGSGAFGTVYK;YLVIQGDER				583	2037;3075;4368;7538;8137	True;True;True;False;True	2124;3203;4565;7933;8552	3689;5449;7770;7771;13768;14798	4136;6055;8667;8668;15599;16770	4136;6055;8667;15599;16770			-1
sp|Q01705|NOTC1_MOUSE	sp|Q01705|NOTC1_MOUSE	6	6	5	sp|Q01705|NOTC1_MOUSE Neurogenic locus notch homolog protein 1 OS=Mus musculus OX=10090 GN=Notch1 PE=1 SV=3	1	6	6	5	6	6	5	2.8	2.8	2.5	270.83	2531	2531	4.55			1	6	2	1	1		0	59.828	161740	273130	153530	160080	131620	163540	150850	265900	165180	161590	136590	157720	10	10	10	10	10	10	2.8	188970000	188970000	11	CPAGFEGATCENDAR;DAQGQQMIFPYYGHEEELR;DITDHMDR;GTQNCVQR;VASFYCECPHGR;VNDFHCECR				584	811;882;1121;3184;7252;7588	True;True;True;True;True;True	838;911;912;1162;3319;7636;7986	1423;1568;1569;1570;2031;5699;5700;13261;13262;13852;13853	1566;1728;1729;1730;2245;6330;6331;15026;15027;15692;15693	1566;1728;2245;6331;15027;15693	273	1615	-1
sp|Q01853|TERA_MOUSE	sp|Q01853|TERA_MOUSE	6	6	6	sp|Q01853|TERA_MOUSE Transitional endoplasmic reticulum ATPase OS=Mus musculus OX=10090 GN=Vcp PE=1 SV=4	1	6	6	6	6	6	6	7.6	7.6	7.6	89.321	806	806	4		1	2	1	1		1		0	47.8	53137	75353	45037	61743	74328	78098	49546	73979	48317	62240	75145	75691	5	5	5	5	5	5	7.6	81782000	81782000	6	ESIESEIR;EVDIGIPDATGR;GDDLSTAILK;GGNIGDGGGAADR;LAGESESNLR;SVSDNDIR				585	2218;2313;2734;2882;4054;6619	True;True;True;True;True;True	2316;2418;2849;3001;4243;6978	4011;4181;4855;5104;7259;12162	4486;4669;5404;5677;8090;13818	4486;4669;5404;5677;8090;13818			-1
sp|Q02053|UBA1_MOUSE;sp|P31254|UBA1Y_MOUSE	sp|Q02053|UBA1_MOUSE	13;3	13;3	13;3	sp|Q02053|UBA1_MOUSE Ubiquitin-like modifier-activating enzyme 1 OS=Mus musculus OX=10090 GN=Uba1 PE=1 SV=1	2	13	13	13	13	13	13	14.7	14.7	14.7	117.81	1058	1058;1058	5.88		1	1	2	1	4	4	3	0	127.52	330070	616550	338600	408300	460310	543940	307900	597730	366090	412980	468490	525220	15	15	15	15	15	15	14.7	288310000	288310000	17	AENYDISPADR;DEFEGLFK;DNPGVVTCLDEAR;ERLDQPMTEIVSR;GLGVEIAK;HQYYNQEWTLWDR;KPLLESGTLGTK;NEEDATELVGLAQAVNAR;NIILGGVK;QNSLDEDLIR;QPAENVNQYLTDSK;VVQGHQQLDSYK;YDGQVAVFGSDFQEK				586	203;961;1230;2194;2985;3429;3982;4962;5012;5628;5631;7817;7969	True;True;True;True;True;True;True;True;True;True;True;True;True	213;994;1283;2292;3106;3580;4166;5234;5287;5941;5944;8222;8379	381;1717;1718;2228;3980;5298;6153;7110;9005;9098;10201;10202;10206;14225;14452;14453	422;423;1897;1898;2470;4453;5891;6835;7922;10214;10316;11536;11537;11541;16106;16350;16351	422;1898;2470;4453;5891;6835;7922;10214;10316;11537;11541;16106;16350			-1;-1
sp|Q02248|CTNB1_MOUSE	sp|Q02248|CTNB1_MOUSE	6	5	5	sp|Q02248|CTNB1_MOUSE Catenin beta-1 OS=Mus musculus OX=10090 GN=Ctnnb1 PE=1 SV=1	1	6	5	5	6	5	5	11.3	10.2	10.2	85.47	781	781	5.4				1	2	1	1		0	53.048	27071	51624	24166	36088	32416	31799	25253	49958	26776	35937	33206	30902	5	5	5	5	5	5	11.3	38970000	38970000	5	AGDREDITEPAICALR;EAAEAIEAEGATAPLTELLHSR;EGLLAIFK;HAVVNLINYQDDAELATR;HQEAEMAQNAVR;LLNDEDQVVVNK				587	263;1511;1851;3285;3422;4387	True;True;False;True;True;True	274;1574;1931;3424;3572;4585	481;2701;3362;5873;6136;7795	530;2983;3774;6522;6816;8693	530;2983;3774;6522;6816;8693			-1
sp|Q02257|PLAK_MOUSE	sp|Q02257|PLAK_MOUSE	17	17	16	sp|Q02257|PLAK_MOUSE Junction plakoglobin OS=Mus musculus OX=10090 GN=Jup PE=1 SV=3	1	17	17	16	17	17	16	24.7	24.7	23.6	81.8	745	745	5.63		2	3	5	5	2	5	8	0	148.91	629390	844010	640130	887620	798460	810970	586810	832620	670500	886010	818690	787100	28	28	28	28	28	28	24.7	1443600000	1443600000	32	AAMIVNQLSK;ALMGSPQLVAAVVR;ALPELTK;EGLLAIFK;GIMDEDDACGR;HLTSNSPR;HPEAEMAQNSVR;HVAAGTQQPYTDGVR;LAEPSQLLK;LLNDEDPVVVTK;LNYGIPAIVK;MVPLLNK;NEGTATYAAAVLFR;NLSDVATK;QEGLESVLK;SAIVHLINYQDDAELATR;TMQNTSDLDTAR				588	45;399;403;1851;2945;3393;3412;3463;4044;4386;4462;4893;4967;5072;5455;6012;6949	True;True;True;True;True;True;True;True;True;True;True;True;True;True;True;True;True	47;412;416;1931;3066;3535;3561;3562;3617;4231;4584;4663;5158;5240;5352;5764;6337;7318;7319	74;691;695;3362;5244;6067;6119;6120;6121;6122;6123;6213;6214;6215;6216;7236;7794;7902;8685;9013;9014;9187;9890;9891;10874;12719;12720;12721;12722;12723	85;764;768;3774;5831;6732;6799;6800;6801;6802;6803;6900;6901;6902;6903;8062;8692;8805;9664;10222;10223;10419;11180;11181;12299;14428;14429;14430;14431;14432;14433;14434	85;764;768;3774;5831;6732;6802;6901;8062;8692;8805;9664;10222;10419;11180;12299;14431	274;275	193;471	-1
sp|Q02357|ANK1_MOUSE	sp|Q02357|ANK1_MOUSE	1	1	1	sp|Q02357|ANK1_MOUSE Ankyrin-1 OS=Mus musculus OX=10090 GN=Ank1 PE=1 SV=2	1	1	1	1	1	1	1	0.5	0.5	0.5	204.22	1862	1862	8								1	1	-2	0	0	0	0	0	0	0	0	0	0	0	0	0	0	0	0	0	0	0.5	0	0	1	VEMRMAVIR	+			589	7357	TRUE	7745	13476	15273	15273	276;277	1401;1403	-1
sp|Q02819|NUCB1_MOUSE	sp|Q02819|NUCB1_MOUSE	2	2	2	sp|Q02819|NUCB1_MOUSE Nucleobindin-1 OS=Mus musculus OX=10090 GN=Nucb1 PE=1 SV=2	1	2	2	2	2	2	2	5	5	5	53.408	459	459	4				2					0	12.561	13257	23627	13202	6747.5	6963.2	7769.1	12365	22951	14116	7221.9	7120	7515.7	2	2	2	2	2	2	5	11631000	11631000	2	EVWEELDGLDPNR;YLESLGEEQR				590	2374;8116	True;True	2480;8530	4278;14765	4773;16734	4773;16734			-1
sp|Q02858|TIE2_MOUSE	sp|Q02858|TIE2_MOUSE	3	3	3	sp|Q02858|TIE2_MOUSE Angiopoietin-1 receptor OS=Mus musculus OX=10090 GN=Tek PE=1 SV=2	1	3	3	3	3	3	3	3.9	3.9	3.9	125.7	1122	1122	5.33				1		2			0	17.12	16240	31262	15524	16217	21654	16516	15150	30253	16965	16613	21633	16210	2	2	2	2	2	2	3.9	15255000	15255000	3	AQGEWSEELR;EEPAVQFNSGTLALNR;MTPQIEDLPDHIEVNSGK				591	519;1755;4876	True;True;True	536;1834;5133	896;3181;8655	989;3529;9633	989;3529;9633	278	348	-1
sp|Q03137|EPHA4_MOUSE;sp|Q62413|EPHA6_MOUSE;sp|P29319|EPHA3_MOUSE	sp|Q03137|EPHA4_MOUSE	22;2;1	21;1;1	18;0;0	sp|Q03137|EPHA4_MOUSE Ephrin type-A receptor 4 OS=Mus musculus OX=10090 GN=Epha4 PE=1 SV=2	3	22	21	18	22	21	18	24.9	23.8	20.8	109.81	986	986;1035;983	5.62	1	2	3	6	10	10	11	7	0	295.4	1315400	2452100	969910	1098500	1302300	1485100	1227100	2372900	1097200	1116900	1321000	1435500	53	53	53	53	53	53	24.9	3478999999.9999995	3478999999.9999995	56	AIEEGYR;ALSTDASCAK;CGAGDPSK;EICVAIK;ETFNLYYYESDNDK;GLNPLTSYVFHVR;GSCVNNSEEK;HLNQGVR;IDTIAADESFTQVDIGDR;IGITAITHQNK;ILSSVQAMR;NILVNSNLVCK;NLAQFPDTITGADTSSLVEVR;QDISYNVVCK;QEADEEK;TQMQQMHGR;TYQVCNVMEASQNNWLR;TYVDPFTYEDPNQAVR;VLEDDPEAAYTTR;VSDFGMSR;WTAPEAIAYR;YLSDMSYVHR				592	317;419;781;1897;2271;2994;3116;3388;3546;3628;3730;5016;5039;5429;5443;7017;7198;7202;7520;7688;7921;8130	True;True;True;True;True;True;True;True;True;True;True;False;True;True;True;True;True;True;True;True;True;True	328;432;806;1979;2371;3115;3247;3530;3703;3792;3899;5291;5315;5738;5752;7391;7392;7582;7586;7914;8089;8328;8544	563;564;565;718;1366;1367;3442;4096;4097;5307;5525;5526;6056;6057;6058;6059;6374;6375;6376;6377;6518;6681;9103;9104;9139;9849;9850;9870;12851;12852;12853;12854;12855;12856;12857;12858;12859;12860;13172;13176;13177;13178;13179;13732;13733;13734;14013;14380;14381;14382;14780;14781	621;622;623;792;793;1505;1506;3862;4577;4578;5900;6137;6138;6720;6721;6722;6723;6724;7090;7091;7092;7093;7094;7249;7426;10322;10323;10363;11135;11136;11157;14573;14574;14575;14576;14577;14578;14579;14580;14581;14582;14925;14929;14930;14931;14932;14933;14934;15559;15560;15561;15562;15872;16270;16271;16272;16749;16750	621;792;1505;3862;4578;5900;6137;6722;7094;7249;7426;10322;10363;11135;11157;14582;14925;14931;15559;15872;16271;16749	279;280;281	76;976;979	-1;-1;-1
sp|Q03145|EPHA2_MOUSE	sp|Q03145|EPHA2_MOUSE	24	24	23	sp|Q03145|EPHA2_MOUSE Ephrin type-A receptor 2 OS=Mus musculus OX=10090 GN=Epha2 PE=1 SV=3	1	24	24	23	24	24	23	31.5	31.5	30.4	108.85	977	977	6.4		1	1	2	5	11	8	12	0	323.31	1448200	2850000	1113500	872190	1029700	1151200	1351100	2752200	1256800	905690	1044700	1113500	41	41	41	41	41	41	31.5	3265499999.9999995	3265499999.9999995	45	AINDGFR;APEDPLSMSCTRPPSAPNYLTAIGMGAK;DQVNTVGIPI;ETFNLYYAESDVDYGTNFQK;EVVLLDFAAMK;GDANSYNVR;GELGWLTHPYGK;IDTIAPDEITVSSDFEAR;KGDANSYNVR;LEGVVSK;LPSTSGSEGVPFR;NILVNSNLVCK;QDIVYSVTCEQCWPESGECGPCEASVR;STTSLSVTWSIPVSQQSR;TASVSINQTEPPK;TLADFDPR;TVSEWLESIK;TYVDPHTYEDPNQAVLK;VIGAGEFGEVYK;VLEDDPEATYTTSGGK;VVQMSNEDIK;WTAPEAISYR;YLANMNYVHR;YSEPPHALTR				593	329;468;1301;2270;2372;2730;2798;3547;3947;4176;4487;5016;5430;6575;6697;6893;7166;7203;7481;7521;7818;7922;8099;8204	True;True;True;True;True;True;True;True;True;True;True;True;True;True;True;True;True;True;True;True;True;True;True;True	341;483;1357;2370;2478;2845;2916;3704;4129;4368;4690;5291;5739;6933;7058;7259;7548;7587;7874;7915;8223;8329;8512;8513;8625	585;797;2351;2352;4094;4095;4276;4849;4850;4851;4975;6378;7050;7051;7052;7461;7938;7939;9103;9104;9851;12089;12296;12615;13122;13180;13181;13678;13679;13735;13736;13737;14226;14227;14383;14384;14385;14734;14735;14932	643;877;2611;2612;4575;4576;4771;5398;5399;5400;5533;5534;7095;7854;7855;7856;8323;8848;8849;10322;10323;11137;11138;13738;13959;14306;14870;14935;14936;14937;14938;15498;15499;15500;15563;15564;15565;16107;16108;16273;16274;16275;16701;16702;16925	643;877;2612;4576;4771;5398;5534;7095;7855;8323;8848;10322;11137;13738;13959;14306;14870;14937;15500;15564;16108;16275;16702;16925	282;283;284;285	36;324;341;734	-1
sp|Q03265|ATPA_MOUSE	sp|Q03265|ATPA_MOUSE	20	20	20	sp|Q03265|ATPA_MOUSE ATP synthase subunit alpha, mitochondrial OS=Mus musculus OX=10090 GN=Atp5f1a PE=1 SV=1	1	20	20	20	20	20	20	34.5	34.5	34.5	59.752	553	553	6.42				1	6	9	12	5	0	323.31	791700	1517600	923310	1091900	1176500	1313700	738550	1470900	986170	1103500	1198000	1270700	31	31	31	31	31	31	34.5	1821099999.9999998	1821099999.9999998	34	AVDSLVPIGR;EAYPGDVFYLHSR;ELIIGDR;EPMQTGIK;FNDGTDEK;HALIIYDDLSK;ILGADTSVDLEETGR;ISEQSDAK;LELAQYR;LTDADAMK;NVQAEEMVEFSSGLK;RFNDGTDEK;RTGAIVDVPVGEELLGR;STVAQLVK;TGAIVDVPVGEELLGR;TGTAEMSSILEER;TSIAIDTIINQK;VGSAAQTR;VLSIGDGIAR;VVDALGNAIDGK				594	658;1604;1985;2123;2564;3280;3708;3825;4178;4610;5212;5843;5966;6579;6807;6835;7049;7446;7565;7769	True;True;True;True;True;True;True;True;True;True;True;True;True;True;True;True;True;True;True;True	676;1673;2072;2219;2675;3419;3876;4002;4370;4819;5505;5506;6163;6290;6937;7170;7198;7199;7425;7837;7960;8173	1156;2871;2872;3602;3853;4578;5860;5861;6647;6648;6649;6863;7463;7464;8147;9471;9472;9473;10582;10583;10798;12094;12472;12473;12511;12512;12513;12908;13622;13814;13815;14142;14143	1271;3172;3173;4039;4315;5102;6507;6508;7388;7389;7390;7653;8325;8326;9081;10719;10720;10721;11968;11969;12213;13744;14157;14158;14159;14197;14198;14199;14634;15436;15652;15653;16014;16015	1271;3173;4039;4315;5102;6507;7389;7653;8325;9081;10720;11969;12213;13744;14159;14197;14634;15436;15653;16014	286;287	51;95	-1
sp|Q04447|KCRB_MOUSE	sp|Q04447|KCRB_MOUSE	4	4	4	sp|Q04447|KCRB_MOUSE Creatine kinase B-type OS=Mus musculus OX=10090 GN=Ckb PE=1 SV=1	1	4	4	4	4	4	4	15.5	15.5	15.5	42.713	381	381	5.75				1	1		2		0	88.919	10377	18355	9598.4	12536	14961	15769	9679.2	17827	10455	12660	15134	15282	3	3	3	3	3	3	15.5	32775000	32775000	4	DLFDPIIEER;LEQGQAIDDLMPAQK;TDLNPDNLQGGDDLDPNYVLSSR;VLTPELYAELR				595	1160;4194;6739;7570	True;True;True;True	1202;4386;7101;7965	2091;7497;12366;13821	2313;8363;14035;15659	2313;8363;14035;15659			-1
sp|Q04736|YES_MOUSE	sp|Q04736|YES_MOUSE	5	5	3	sp|Q04736|YES_MOUSE Tyrosine-protein kinase Yes OS=Mus musculus OX=10090 GN=Yes1 PE=1 SV=3	1	5	5	3	5	5	3	8.5	8.5	4.6	60.629	541	541	5.57		1	1	1			2	2	0	30.168	124280	266440	100780	113170	114740	144630	115960	256490	114830	114550	117660	139400	7	7	7	7	7	7	8.5	204240000	204240000	7	AQFDTLQK;LIEDNEYTAR;LTTVCPTVK;TTEDLSFK;WTAPEAALYGR				596	517;4309;4645;7084;7919	True;True;True;True;True	534;4505;4855;7465;8326	894;7682;7683;7684;8199;12969;14378	987;8568;8569;8570;9138;14703;16268	987;8570;9138;14703;16268			-1
sp|Q04750|TOP1_MOUSE	sp|Q04750|TOP1_MOUSE	1	1	1	sp|Q04750|TOP1_MOUSE DNA topoisomerase 1 OS=Mus musculus OX=10090 GN=Top1 PE=1 SV=2	1	1	1	1	1	1	1	1	1	1	90.875	767	767	1	1								0.0070225	6.0543	8197	12863	7167.7	9410.3	8566.4	12280	7644.2	12562	7746.9	9423.5	8875.2	11796	1	1	1	1	1	1	1	3547000	3547000	1	SEEEEDGK				597	6109	TRUE	6438	11045	12479	12479			-1
sp|Q05186|RCN1_MOUSE	sp|Q05186|RCN1_MOUSE	2	2	2	sp|Q05186|RCN1_MOUSE Reticulocalbin-1 OS=Mus musculus OX=10090 GN=Rcn1 PE=1 SV=1	1	2	2	2	2	2	2	7.4	7.4	7.4	38.113	325	325	6.5						1	1		0	13.59	17623	39830	13925	23672	20792	27230	16445	38263	16197	23468	21510	26220	2	2	2	2	2	2	7.4	19837000	19837000	2	HWILPQDYDHAQAEAR;YIYDNVAK				598	3477;8088	True;True	3631;8500	6240;14715	6934;16682	6934;16682			-1
sp|Q05793|PGBM_MOUSE	sp|Q05793|PGBM_MOUSE	16	16	16	sp|Q05793|PGBM_MOUSE Basement membrane-specific heparan sulfate proteoglycan core protein OS=Mus musculus OX=10090 GN=Hspg2 PE=1 SV=1	1	16	16	16	16	16	16	5.2	5.2	5.2	398.29	3707	3707	4.95			3	5	6	3	2	1	0	143.05	149340	259940	140400	245090	258530	270970	139290	252680	153170	243890	262930	262670	17	17	17	17	17	17	5.2	191270000	191270000	20	AELLVAEAPSK;ALEVEECR;ALSSAGQHVAR;AYDGLSLPEDTETVTASR;EDGRPLPSSAQQR;EVSEAVVEK;GSIQVDGEDLVTGR;GSLGTSGETCR;IEGNTLVIPR;LEPTVPEDSGR;NSQLTGGFTVEPVHDGAR;QCSSSSWSR;RPDGQPATR;SIEYSPQLEDASAK;TQVHEGR;VTSYGGELR				599	194;374;416;724;1644;2357;3131;3133;3567;4191;5164;5413;5918;6274;7026;7756	True;True;True;True;True;True;True;True;True;True;True;True;True;True;True;True	200;386;429;743;1717;2462;3263;3265;3728;4383;5456;5722;6241;6617;7402;8160	364;659;714;1256;2963;4245;5578;5582;6414;7490;7491;9394;9818;10720;10721;11381;11382;12875;14118;14119	404;730;788;1376;3274;4736;6197;6202;7132;8356;8357;10639;11100;12126;12127;12859;12860;14597;15985;15986	404;730;788;1376;3274;4736;6197;6202;7132;8356;10639;11100;12126;12860;14597;15986			-1
sp|Q05909|PTPRG_MOUSE	sp|Q05909|PTPRG_MOUSE	17	17	17	sp|Q05909|PTPRG_MOUSE Receptor-type tyrosine-protein phosphatase gamma OS=Mus musculus OX=10090 GN=Ptprg PE=1 SV=1	1	17	17	17	17	17	17	13	13	13	161.24	1442	1442	6.7	1			1	2	4	10	9	0	148.97	796190	1451400	658760	433480	461330	488350	742670	1406700	725400	454220	469880	473230	24	24	24	24	24	24	13	1556399999.9999998	1556399999.9999998	28	ATISHVSPDSLYLFR;AYIATQGPLK;DDYFVSGAGLPGR;DLLPASLGSYYR;DNSALDPIIHGLK;DSEGTEEGEK;EESMNCEAFTVTLISK;GTDYINASYIMGYYR;GVVHHEK;HSDYINANYVDGYNK;NSSVVPAER;STFEDFWR;TVAILLK;VGLAPLPGMK;VHACYTVR;YINILAYDHSR;YVECFSAQK				600	619;732;947;1175;1232;1321;1766;3169;3235;3434;5168;6541;7124;7439;7457;8083;8244	True;True;True;True;True;True;True;True;True;True;True;True;True;True;True;True;True	635;752;979;1217;1285;1380;1845;3304;3373;3586;5460;6897;7505;7828;7829;7848;8495;8667	1082;1275;1697;1698;1699;2114;2115;2230;2231;2390;3197;5670;5788;5789;6163;9399;9400;11861;11862;13046;13610;13611;13637;13638;14697;14698;15005	1189;1190;1403;1877;1878;1879;2339;2340;2472;2473;2652;3547;6297;6430;6431;6845;10644;10645;13387;13388;14787;15423;15424;15454;15455;16658;16659;17002	1190;1403;1879;2340;2473;2652;3547;6297;6431;6845;10645;13388;14787;15423;15454;16658;17002	288	1197	-1
sp|Q05920|PYC_MOUSE	sp|Q05920|PYC_MOUSE	43	43	43	sp|Q05920|PYC_MOUSE Pyruvate carboxylase, mitochondrial OS=Mus musculus OX=10090 GN=Pc PE=1 SV=1	1	43	43	43	43	43	43	44.2	44.2	44.2	129.68	1178	1178	5.7	3	7	12	25	26	28	34	35	0	323.31	9158600	13262000	8791700	5865400	7643900	6127200	8539800	13017000	9241000	6173900	7658200	6000400	203	203	203	202	202	202	44.2	154130000000	154130000000	212	AAYGGGGR;ACTELGIR;ADEAYLIGR;ADFAQACQDAGVR;AEAEAQAEELSFPR;AGTHILCIK;ALAVSDLNR;AYVEANQMLGDLIK;DAHQSLLATR;DFTATFGPLDSLNTR;DHPTAATK;EGPEGFAR;ENGMDVFR;ENGVDAVHPGYGFLSER;FIGPSPEVVR;FLYECPWR;GANAVGYTNYPDNVVFK;GLYAAFDCTATMK;GQIGAPMPGK;GTPLDTEVPLER;HIEVQILGDQYGNILHLYER;HYFIEVNSR;IAEEFEVELER;IAPYVAHNFNK;IEGRPGASLPPLNLK;LDNASAFQGAVISPHYDSLLVK;LFLQGPK;LQVEHTVTEEITDVDLVHAQIHVSEGR;LTSDSVK;NHQGLLLMDTTFR;PAACTMLVSSLR;PGASLPPLNLK;QVGYENAGTVEFLVDK;SFQPDTGR;SGEGMGIR;SGNSDVYENEIPGGQYTNLHFQAHSMGLGSK;SLPDLGLR;SSSAPVASPNVR;TVAVYSEQDTGQMHR;VFDYSEYWEGAR;VTTEDPAR;VVEIAPATHLDPQLR;VVHSYEELEENYTR				601	74;84;94;99;138;290;357;741;869;1003;1078;1855;2068;2069;2528;2557;2693;3019;3094;3181;3363;3482;3494;3510;3568;4130;4230;4537;4639;5000;5242;5270;5747;6196;6214;6240;6344;6509;7127;7391;7758;7782;7793	True;True;True;True;True;True;True;True;True;True;True;True;True;True;True;True;True;True;True;True;True;True;True;True;True;True;True;True;True;True;True;True;True;True;True;True;True;True;True;True;True;True;True	77;88;98;103;144;301;369;761;762;897;1038;1116;1935;2160;2161;2639;2668;2808;3140;3141;3222;3223;3316;3504;3636;3648;3664;3729;4321;4425;4746;4849;5274;5275;5537;5566;6062;6534;6554;6582;6690;6864;7508;7509;7779;8162;8186;8197	122;123;124;125;126;127;128;129;130;131;143;144;145;158;159;160;161;162;163;164;172;173;174;175;176;177;246;247;248;249;250;251;252;253;254;255;256;257;258;526;623;624;625;1288;1289;1290;1522;1523;1524;1525;1797;1798;1799;1927;1928;1929;1930;1931;1932;1933;1934;1935;3368;3369;3370;3750;3751;3752;3753;3754;3755;4528;4567;4791;4792;4793;5343;5344;5345;5476;5477;5478;5688;5689;5690;5691;5692;5693;5694;5695;5696;6013;6248;6249;6250;6268;6269;6270;6298;6299;6415;7373;7374;7554;8023;8024;8186;8187;9077;9078;9542;9588;10411;10412;10413;10414;11233;11234;11235;11236;11237;11238;11268;11269;11326;11327;11501;11502;11798;11799;11800;11801;13050;13051;13052;13053;13054;13055;13056;13057;13058;13059;13060;13061;13062;13531;13532;13533;14122;14123;14124;14125;14126;14127;14163;14164;14165;14166;14167;14179;14180;14181;14182;14183;14184;14185;14186;14187;14188;14189	138;139;140;141;142;143;144;145;146;147;148;149;162;163;164;165;179;180;181;182;183;184;185;194;195;196;197;198;199;200;277;278;279;280;281;282;283;284;285;286;287;288;289;290;291;292;580;689;690;691;692;1419;1420;1421;1671;1672;1673;1674;1987;1988;1989;2127;2128;2129;2130;2131;2132;2133;2134;2135;2136;2137;3781;3782;3783;3784;3785;4200;4201;4202;4203;4204;4205;4206;4207;5048;5090;5329;5330;5331;5332;5333;5334;5335;5940;5941;5942;6084;6085;6086;6316;6317;6318;6319;6320;6321;6322;6323;6324;6325;6326;6327;6674;6943;6944;6945;6946;6947;6968;6969;6970;7001;7002;7003;7004;7133;8216;8217;8421;8944;8945;9120;9121;9122;10293;10294;10801;10852;10853;11775;11776;11777;11778;11779;11780;12698;12699;12700;12701;12702;12703;12704;12736;12737;12800;12801;12997;12998;12999;13319;13320;13321;13322;14791;14792;14793;14794;14795;14796;14797;14798;14799;14800;14801;14802;14803;14804;14805;15335;15336;15337;15338;15339;15989;15990;15991;15992;15993;15994;15995;15996;16037;16038;16039;16040;16041;16042;16054;16055;16056;16057;16058;16059;16060;16061;16062;16063;16064;16065;16066;16067;16068	143;163;183;198;286;580;690;1421;1672;1988;2135;3781;4202;4206;5048;5090;5332;5942;6085;6320;6674;6944;6968;7001;7133;8217;8421;8944;9120;10294;10801;10852;11780;12702;12736;12801;12999;13320;14793;15336;15993;16037;16058	289;290;291;292;293;294	75;566;854;881;900;1116	-1
sp|Q05CL8|LARP7_MOUSE	sp|Q05CL8|LARP7_MOUSE	2	2	2	sp|Q05CL8|LARP7_MOUSE La-related protein 7 OS=Mus musculus OX=10090 GN=Larp7 PE=1 SV=2	1	2	2	2	2	2	2	3.3	3.3	3.3	64.802	570	570	5				1	2	1			0	12.124	27986	47451	26008	26646	36872	34560	26102	46180	28061	27363	36959	33629	3	3	3	3	3	3	3.3	18980000	18980000	4	TQQASQHIR;VEASSLPEAR				602	7019;7329	True;True	7394;7717	12863;12864;13430;13431	14585;14586;15222;15223	14585;15222			-1
sp|Q06185|ATP5I_MOUSE	sp|Q06185|ATP5I_MOUSE	1	1	1	sp|Q06185|ATP5I_MOUSE ATP synthase subunit e, mitochondrial OS=Mus musculus OX=10090 GN=Atp5me PE=1 SV=2	1	1	1	1	1	1	1	16.9	16.9	16.9	8.2355	71	71	4.5				1	1				0	8.5777	15088	37954	18023	17755	21728	25819	14083	36401	19801	18196	22041	24925	2	2	2	2	2	2	16.9	17460000	17460000	2	ELAEAQDDSILK				603	1953	TRUE	2038	3551;3552	3984;3985	3984			-1
sp|Q06335|APLP2_MOUSE	sp|Q06335|APLP2_MOUSE	9	9	9	sp|Q06335|APLP2_MOUSE Amyloid-like protein 2 OS=Mus musculus OX=10090 GN=Aplp2 PE=1 SV=4	1	9	9	9	9	9	9	15.8	15.8	15.8	80.466	707	707	5.38			1	2	3	5	2		0	153.18	169730	366780	166610	158940	168320	198970	158380	353330	184130	162400	171910	192130	13	13	13	13	13	13	15.8	312010000	312010000	14	ADMDQFTSSISENPVDVR;EIVHDVK;EWEEAELQAK;HYQHVLAVDPEK;QQLVETHLAR;QYGTISHGIVEVDPMLTPEER;TVDSDSTMSK;VGGLEEEPESVGPLR;WEPDPTGTK				604	115;1939;2378;3486;5666;5783;7136;7429;7879	True;True;True;True;True;True;True;True;True	121;2023;2484;3640;5980;6101;7518;7818;8285	212;3522;3523;4283;4284;6256;10264;10473;13074;13595;13596;14318;14319	239;240;3953;3954;4778;4779;6954;11606;11843;14817;15407;15408;16204;16205	239;3954;4778;6954;11606;11843;14817;15408;16205	295	678	-1
sp|Q07076|ANXA7_MOUSE	sp|Q07076|ANXA7_MOUSE	2	2	2	sp|Q07076|ANXA7_MOUSE Annexin A7 OS=Mus musculus OX=10090 GN=Anxa7 PE=1 SV=2	1	2	2	2	2	2	2	5.4	5.4	5.4	49.925	463	463	4.5			1			1			0	14.109	39242	33049	24833	27279	35622	21213	36569	33606	25933	27828	35457	21089	2	2	2	2	2	2	5.4	21776000	21776000	2	GFGTDEQAIVDVVSNR;SDTSGHFER				605	2834;6095	True;True	2953;6424	5022;11021	5586;12454	5586;12454			-1
sp|Q07113|MPRI_MOUSE	sp|Q07113|MPRI_MOUSE	62	62	62	sp|Q07113|MPRI_MOUSE Cation-independent mannose-6-phosphate receptor OS=Mus musculus OX=10090 GN=Igf2r PE=1 SV=1	1	62	62	62	62	62	62	29	29	29	273.81	2483	2483	5.92	1	2	6	11	19	21	26	19	0	323.31	3695000	6865000	3346900	2898000	3136700	3579200	3446800	6651700	3658500	2979600	3197100	3459900	110	110	110	110	110	110	29	9546000000	9546000000	116	AVSSCQEK;DGGVCLLSGNK;DGQENGHITTK;DIDSLRDPSTQLR;DLRPQRPVGMER;DPSTQLR;EAAVCQEK;EEGDNCQVK;ETSDCSYMFEWR;EVPCYAFDDK;FICNDDIYPGAPK;FLHQDIDSTR;FTCSDNQVNSR;GAEVESSQPLR;GCEVTFEWK;GPLDCSER;HGNLYDLK;HSESEQNWEAVDGSQAESEK;IQTSITFLCGK;LASMQLDYR;LFSASGDMR;LSSDVCSAHDGSK;LVLTYVK;LVSFHDDSDEDLLHI;MSAIIFTCDESEDIGRPQVFSEDR;NCPEDAAVCAVDK;PAYGCEAETQIEDIK;PGDLESAPVLR;PLNPVPGCDR;PNDQHFSR;REGTIPK;RETVINK;RYDLSVLAR;SATGQVQVLGLVHTQK;SEGGSGGNWYAMENSR;SFSLGEIYFK;SNTHDDCQVTNPSTGHLFDLSSLSGR;SSGVSYK;STTIYFYCDR;SVGDSLLR;SVISFVCRPEAGPTNR;SVSSTIFFHCDPLVK;SWNLGLSSTK;SYDECVLEGR;TANYDRDHEWGFCR;TASSVIELTCAK;TGATEHYLINVCK;TLGTPEFVTATDCVHYFEWR;TYSIGVCTAAAGLGQEGCK;VAGLLSQK;VCPAGTAACLLK;VGTSDMTK;VPVDGPPIDIGR;VSLCNNK;YASACQMK;YDLSVLAR;YENHEGSLAETVSISNLGVAK;YEVEWITEYACHR;YSDGDLTLIYSGGDECSSGFQR;YSDNWEAVTR;YYLNVCR;YYVQDGDLDVVFTSSSK				606	692;1032;1048;1089;1199;1261;1514;1721;2291;2346;2525;2543;2625;2684;2721;3067;3340;3435;3806;4087;4234;4587;4690;4710;4860;4928;5259;5273;5303;5314;5830;5833;5990;6026;6119;6198;6388;6481;6570;6600;6605;6623;6631;6636;6689;6696;6809;6917;7199;7228;7267;7453;7635;7701;7952;7974;8012;8028;8201;8202;8270;8273	True;True;True;True;True;True;True;True;True;True;True;True;True;True;True;True;True;True;True;True;True;True;True;True;True;True;True;True;True;True;True;True;True;True;True;True;True;True;True;True;True;True;True;True;True;True;True;True;True;True;True;True;True;True;True;True;True;True;True;True;True;True	711;1068;1084;1128;1245;1246;1317;1577;1798;2392;2393;2451;2636;2654;2736;2799;2836;3195;3481;3587;3981;4276;4429;4796;4900;4920;5111;5197;5554;5569;5599;5610;6148;6151;6315;6352;6448;6449;6537;6736;6834;6928;6959;6964;6982;6990;6995;7049;7057;7172;7284;7583;7612;7652;7844;8036;8103;8359;8360;8384;8424;8440;8622;8623;8695;8699	1212;1213;1214;1846;1870;1953;1954;1955;2152;2153;2154;2278;2705;2706;2707;3107;3108;3109;3110;4130;4131;4132;4133;4228;4229;4230;4524;4552;4684;4685;4778;4832;4833;5433;5434;5435;5966;6164;6165;6166;6823;7311;7312;7558;8109;8255;8285;8612;8613;8948;8949;9568;9569;9591;9592;9633;9634;9646;9647;10559;10563;10839;10895;11064;11065;11066;11067;11242;11570;11761;12082;12083;12128;12129;12140;12167;12186;12193;12194;12283;12284;12295;12475;12649;13173;13224;13316;13631;13923;13924;14034;14429;14430;14460;14572;14607;14608;14609;14926;14927;14928;14929;14930;15053;15059	1332;1333;1334;2039;2066;2156;2157;2158;2159;2160;2380;2381;2382;2383;2525;2987;2988;2989;3441;3442;3443;3444;4613;4614;4615;4616;4719;4720;4721;5044;5074;5216;5217;5316;5377;5378;6039;6040;6041;6623;6846;6847;6848;7611;8151;8152;8425;9041;9196;9231;9232;9585;9586;10152;10153;10829;10830;10856;10857;10900;10901;10913;10914;11942;11946;12261;12262;12320;12321;12499;12500;12501;12502;12708;13071;13278;13731;13732;13779;13780;13781;13795;13824;13843;13850;13851;13946;13947;13958;14161;14345;14926;14987;15091;15447;15769;15770;15894;16325;16326;16327;16359;16523;16565;16566;16567;16916;16917;16918;16919;16920;16921;16922;16923;17054;17060	1332;2039;2066;2159;2381;2525;2989;3443;4615;4720;5044;5074;5216;5316;5377;6040;6623;6847;7611;8151;8425;9041;9196;9232;9585;10152;10829;10857;10900;10913;11942;11946;12262;12320;12502;12708;13071;13278;13732;13781;13795;13824;13843;13851;13947;13958;14161;14345;14926;14987;15091;15447;15769;15894;16326;16359;16523;16567;16917;16923;17054;17060	296;297;298;299;300;301	790;825;1001;1345;1943;2157	-1
sp|Q07813|BAX_MOUSE	sp|Q07813|BAX_MOUSE	2	2	2	sp|Q07813|BAX_MOUSE Apoptosis regulator BAX OS=Mus musculus OX=10090 GN=Bax PE=1 SV=1	1	2	2	2	2	2	2	17.2	17.2	17.2	21.394	192	192	4.5				1	1				0	17.966	6409.9	11240	6646.2	7885.8	7266	7751.9	5978.6	10929	7121.8	7931.4	7451.5	7510.8	2	2	2	2	2	2	17.2	12093000	12093000	2	IGDELDSNMELQR;MAGETPELTLEQPPQDASTK				607	3614;4763	True;True	3778;4977	6496;8383	7224;9341	7224;9341	302	38	-1
sp|Q08481|PECA1_MOUSE	sp|Q08481|PECA1_MOUSE	28	28	28	sp|Q08481|PECA1_MOUSE Platelet endothelial cell adhesion molecule OS=Mus musculus OX=10090 GN=Pecam1 PE=1 SV=1	1	28	28	28	28	28	28	41.8	41.8	41.8	81.262	727	727	5.89		5	5	10	11	14	13	22	0	323.31	6241700	12756000	4472300	2065900	2683600	3028800	5823500	12295000	5122000	2255700	2715400	2928400	90	90	90	90	90	90	41.8	35592000000	35592000000	94	ADNCHSHPAVFSEILR;AIVATSK;ATETVYSEIR;CQAGILSGFK;DMEYQCR;DPQNMDVEYTEVEVSSLEPHQALGTR;EGTSPITFQFYK;EHTESYVIPQAR;FEIKPPGMIIEGDQLHIR;IAEESDSGEYSCTAGIGK;ISEPSVEANSHYGYDDVSGNDAVK;ISEPSVEANSHYGYDDVSGNDAVKPINQNK;KQEGQYYCTASNR;KVDPNLMENR;LEFSSSR;LQESEPIR;PAAPLLNSNSEK;PPGMIIEGDQLHIR;PSIFHDAK;QEGQYYCTASNR;SDFQTLEVTSNDPATFTDK;SDFQTLEVTSNDPATFTDKPTR;SEYVTVQESFSTPK;SGLVPIQVCEMLSK;SSTLAVR;TEGSLNGT;TTIEYEVK;VFLAPWK				608	116;337;613;818;1212;1258;1870;1892;2482;3495;3822;3823;3994;4012;4170;4506;5243;5316;5330;5456;6063;6064;6182;6237;6521;6770;7099;7396	True;True;True;True;True;True;True;True;True;True;True;True;True;True;True;True;True;True;True;True;True;True;True;True;True;True;True;True	122;349;629;846;1260;1313;1314;1951;1974;2589;2590;3649;3999;4000;4178;4197;4361;4710;5538;5612;5613;5632;5765;6391;6392;6517;6578;6579;6876;7132;7480;7784	213;214;215;216;595;1071;1072;1073;1074;1432;2172;2173;2174;2269;2270;2271;3396;3430;3431;3432;3433;3434;3435;4447;4448;4449;4450;6271;6272;6273;6274;6275;6276;6855;6856;6857;6858;6859;6860;6861;7127;7128;7129;7161;7442;7443;7444;7969;7970;7971;7972;9543;9544;9649;9650;9676;9677;9892;9893;10962;10963;10964;10965;10966;10967;11200;11201;11202;11203;11321;11322;11323;11828;11829;12418;12991;12992;12993;12994;13543	241;242;243;244;655;656;1175;1176;1177;1178;1179;1180;1575;2401;2402;2403;2516;2517;2518;3813;3850;3851;3852;3853;3854;3855;4958;4959;4960;4961;6971;6972;6973;6974;6975;6976;6977;7645;7646;7647;7648;7649;7650;7651;7939;7940;7941;7975;8300;8301;8302;8303;8304;8881;8882;8883;8884;8885;8886;10802;10803;10916;10917;10944;10945;10946;10947;11182;11183;12393;12394;12395;12396;12397;12398;12657;12658;12659;12660;12661;12793;12794;12795;12796;12797;13351;13352;13353;14091;14731;14732;14733;14734;15353	241;656;1178;1575;2401;2516;3813;3851;4961;6973;7645;7651;7941;7975;8301;8881;10803;10917;10947;11183;12395;12398;12661;12796;13351;14091;14731;15353	303;304;305	234;396;675	-1
sp|Q08943|SSRP1_MOUSE	sp|Q08943|SSRP1_MOUSE	5	5	5	sp|Q08943|SSRP1_MOUSE FACT complex subunit SSRP1 OS=Mus musculus OX=10090 GN=Ssrp1 PE=1 SV=2	1	5	5	5	5	5	5	8.5	8.5	8.5	80.859	708	708	6.5					1	1	4		0	46.073	57906	117040	51794	71652	69198	91319	54024	112990	57770	71736	71236	87906	6	6	6	6	6	6	8.5	92121000	92121000	6	ASSGLLYPLER;QGTQYTFSSIER;SDHPGISITDLSK;SFDFEIETK;VDNIQAGELTEGIWR				609	587;5530;6069;6185;7298	True;True;True;True;True	604;5843;6397;6520;7685	1029;10033;10034;10975;11209;13365	1132;11340;11341;12406;12667;15145	1132;11340;12406;12667;15145			-1
sp|Q09143|SL7A1_MOUSE	sp|Q09143|SL7A1_MOUSE	11	11	11	sp|Q09143|SL7A1_MOUSE High affinity cationic amino acid transporter 1 OS=Mus musculus OX=10090 GN=Slc7a1 PE=1 SV=1	1	11	11	11	11	11	11	17	17	17	67.091	622	622	5.73	1	1	1	2	6	9	6	4	0	323.31	2432300	4807800	1875100	1104500	1386900	1756600	2269200	4642000	2111800	1175500	1409700	1692600	36	36	36	36	36	36	17	23748000000	23748000000	36	ESAMVNK;HQGWEEAK;NLLGLGQQMLR;NWQLTEK;PIGEFSR;TPDSNLDQCK;TTEELDR;TTEELDRVDQNELVSASESQTGFLPVAEK;VDQNELVSASESQTGFLPVAEK;VIYAMAEDGLLFK;YQPEQPNLVYQMAR				610	2200;3425;5055;5231;5290;6972;7086;7087;7305;7502;8183	True;True;True;True;True;True;True;True;True;True;True	2298;3576;5331;5332;5526;5586;7342;7467;7468;7692;7896;8603;8604	3988;3989;6143;6144;6145;9161;9162;9520;9521;9613;12766;12767;12972;12973;12974;12975;12976;13386;13387;13388;13706;14892;14893;14894;14895;14896;14897;14898;14899;14900	4461;4462;4463;6824;6825;6826;10389;10390;10776;10777;10879;14478;14479;14707;14708;14709;14710;14711;14712;14713;14714;15171;15172;15173;15174;15528;16879;16880;16881;16882;16883;16884;16885;16886;16887;16888	4461;6825;10390;10777;10879;14479;14710;14714;15172;15528;16885	306;307;308	13;358;436	-1
sp|Q0P5V9|S45A4_MOUSE	sp|Q0P5V9|S45A4_MOUSE	6	6	6	sp|Q0P5V9|S45A4_MOUSE Solute carrier family 45 member 4 OS=Mus musculus OX=10090 GN=Slc45a4 PE=1 SV=1	1	6	6	6	6	6	6	9.4	9.4	9.4	85.764	785	785	5.4				3	3	2	1	1	0	89.053	143640	243330	126740	123220	103160	144200	133970	236740	137530	124930	107380	138620	10	10	10	10	10	10	9.4	165430000	165430000	11	ANAVVLIK;EDDTLLDNHLNEAK;GLVETESMV;GPEDPTLPGTSVQPGAPAPASR;SMSDLYDLQQR;YLDNYDLSIR				611	449;1632;3012;3061;6373;8108	True;True;True;True;True;True	464;1704;3133;3189;6721;8522	762;2939;2940;5333;5334;5425;5426;11544;11545;14754	839;3249;3250;5928;5929;5930;6031;6032;13045;13046;16722	839;3249;5929;6032;13046;16722			-1
sp|Q0P678|ZCH18_MOUSE	sp|Q0P678|ZCH18_MOUSE	1	1	1	sp|Q0P678|ZCH18_MOUSE Zinc finger CCCH domain-containing protein 18 OS=Mus musculus OX=10090 GN=Zc3h18 PE=1 SV=1	1	1	1	1	1	1	1	1.4	1.4	1.4	105.69	948	948	4				1					0	6.7733	5500.2	7920	4310.4	7320.3	6892.2	7423.1	5128.6	7764.5	4695.2	7266	7057.9	7189.8	1	1	1	1	1	1	1.4	15198000	15198000	1	VQYTEAEPYHNYR				612	7672	TRUE	8073	13987	15845	15845			-1
sp|Q11011|PSA_MOUSE	sp|Q11011|PSA_MOUSE	3	3	3	sp|Q11011|PSA_MOUSE Puromycin-sensitive aminopeptidase OS=Mus musculus OX=10090 GN=Npepps PE=1 SV=2	1	3	3	3	3	3	3	3.8	3.8	3.8	103.32	920	920	5.67					1	2			0	21.349	16071	26264	14773	18900	16564	18921	14988	25605	15942	18923	17069	18293	2	2	2	2	2	2	3.8	18650000	18650000	3	DVFSPIGER;KPYPDDENLVEVK;YAAVTQFEATDAR				613	1437;3990;7935	True;True;True	1496;4174;8342	2577;7121;14404	2851;7933;16299	2851;7933;16299			-1
sp|Q149R9|LPAR5_MOUSE	sp|Q149R9|LPAR5_MOUSE	1	1	1	sp|Q149R9|LPAR5_MOUSE Lysophosphatidic acid receptor 5 OS=Mus musculus OX=10090 GN=Lpar5 PE=2 SV=2	1	1	1	1	1	1	1	2.4	2.4	2.4	41.393	372	372	8								1	0.00077519	6.6495	31972	48312	22514	27438	27432	23293	29814	47210	24874	27632	27841	22761	2	2	2	2	2	2	2.4	58394000	58394000	2	YAAIVHPLR				614	7934	TRUE	8341	14403	16297;16298	16298			-1
sp|Q14C59|TM11B_MOUSE	sp|Q14C59|TM11B_MOUSE	1	1	1	sp|Q14C59|TM11B_MOUSE Transmembrane protease serine 11B-like protein OS=Mus musculus OX=10090 GN=Tmprss11b PE=2 SV=2	1	1	1	1	1	1	1	2.2	2.2	2.2	46.713	416	416	2		1							0.0050909	6.3072	11538	19991	10846	9911	9373.7	12426	10762	19437	11700	10116	9669.2	11961	2	2	2	2	2	2	2.2	42134000	42134000	2	MYRPVIASR				615	4904	TRUE	5173	8708	9688;9689	9688	309	1	-1
sp|Q14CH1|MOCOS_MOUSE	sp|Q14CH1|MOCOS_MOUSE	1	1	1	sp|Q14CH1|MOCOS_MOUSE Molybdenum cofactor sulfurase OS=Mus musculus OX=10090 GN=Mocos PE=1 SV=1	1	1	1	1	1	1	1	0.9	0.9	0.9	95.012	862	862	8								2	0.0015244	6.5769	15043	16308	3715.1	10360	8616.2	4936.3	14022	16182	4788.3	10123	8766.4	4922.3	2	2	2	2	2	2	0.9	100700000	100700000	2	MACGAAER				616	4758	TRUE	4970	8369;8370	9325;9326	9325			-1
sp|Q2MV57|TECT2_MOUSE	sp|Q2MV57|TECT2_MOUSE	10	10	10	sp|Q2MV57|TECT2_MOUSE Tectonic-2 OS=Mus musculus OX=10090 GN=Tctn2 PE=1 SV=2	1	10	10	10	10	10	10	18.3	18.3	18.3	77.11	700	700	5.69		1		1	4	6	3	1	0	113.9	254540	527380	221100	193290	202140	248990	237490	508530	247040	198490	206880	240140	17	17	17	17	17	17	18.3	376070000	376070000	18	ACDIQCCCDQDCQPEVR;AEISAQQR;DFADASYK;EFSGNPGYQLGK;ESTLEVTIR;ILTAEAGSVEGVAQR;LDLLTQATHVAR;NFDSVCTMDLEVHQGR;NVNVEEHYVFR;TTGGPVTPTVTYEEAIDLDK				617	78;184;989;1805;2239;3732;4128;4983;5211;7093	True;True;True;True;True;True;True;True;True;True	81;190;1024;1884;2337;3902;4319;5256;5504;7474	135;345;346;1779;1780;3259;4042;4043;6685;6686;6687;7371;9039;9470;12983;12984	153;383;384;1967;1968;3615;4522;4523;7430;7431;7432;8214;10249;10718;14721;14722;14723;14724	153;383;1967;3615;4522;7432;8214;10249;10718;14721			-1
sp|Q2TUM3|KCNRG_MOUSE	sp|Q2TUM3|KCNRG_MOUSE	1	1	1	sp|Q2TUM3|KCNRG_MOUSE Potassium channel regulatory protein OS=Mus musculus OX=10090 GN=Kcnrg PE=2 SV=1	1	1	1	1	1	1	1	8.7	8.7	8.7	29.416	264	264	8								1	1	-2	21049	44452	14760	25859	29023	34379	19640	42789	17341	25802	29536	33193	1	1	1	1	1	1	8.7	86998000	86998000	1	TIEMLSGRITMFVERPTALTGNR	+			618	6859	TRUE	7223	12552	14240	14240	310	135	-1
sp|Q2WF71|LRFN1_MOUSE	sp|Q2WF71|LRFN1_MOUSE	1	1	1	sp|Q2WF71|LRFN1_MOUSE Leucine-rich repeat and fibronectin type III domain-containing protein 1 OS=Mus musculus OX=10090 GN=Lrfn1 PE=1 SV=1	1	1	1	1	1	1	1	2.2	2.2	2.2	81.944	766	766	5.5					1	1			0	11.242	10721	18679	8534.8	11238	9633.2	12973	9999.5	18138	9467.8	11237	9993.5	12482	2	2	2	2	2	2	2.2	20664000	20664000	2	AVGDPEPVVHWVAPDGR				619	672	TRUE	690	1177;1178	1294;1295	1295			-1
sp|Q2YDW2|MSTO1_MOUSE	sp|Q2YDW2|MSTO1_MOUSE	2	2	2	sp|Q2YDW2|MSTO1_MOUSE Protein misato homolog 1 OS=Mus musculus OX=10090 GN=Msto1 PE=1 SV=1	1	2	2	2	2	2	2	3.4	3.4	3.4	61.23	556	556	4			1		1				0	12.348	11540	19830	11378	11580	13566	12835	10763	19294	12208	11822	13699	12487	2	2	2	2	2	2	3.4	18432000	18432000	2	TLHGQETYTPR;YLEELEDR				620	6918;8113	True;True	7285;8527	12650;14761	14346;16730	14346;16730			-1
sp|Q31125|S39A7_MOUSE	sp|Q31125|S39A7_MOUSE	1	1	1	sp|Q31125|S39A7_MOUSE Zinc transporter SLC39A7 OS=Mus musculus OX=10090 GN=Slc39a7 PE=1 SV=2	1	1	1	1	1	1	1	1.9	1.9	1.9	50.656	476	476	5					1				0	7.6591	0	0	0	0	0	0	0	0	0	0	0	0	0	0	0	0	0	0	1.9	0	0	1	EKPSTEEEK				621	1950	TRUE	2035	3547	3980	3980			-1
sp|Q32NY4|CNNM3_MOUSE	sp|Q32NY4|CNNM3_MOUSE	10	10	10	sp|Q32NY4|CNNM3_MOUSE Metal transporter CNNM3 OS=Mus musculus OX=10090 GN=Cnnm3 PE=1 SV=2	1	10	10	10	10	10	10	15.3	15.3	15.3	76.278	713	713	4.93		2	3	3	1	1	2	3	0	124.04	264880	469450	213720	203020	204480	232710	247060	455520	236110	207160	209150	224980	13	13	13	13	13	13	15.3	350920000	350920000	15	ETAGSTNSRPSIPVEESPGR;EVDVFSPLR;HDVQPEPADGTR;IPVYEEER;ISPQLLLATQR;SCTYCPDYTVR;SEILDESEDYSDTK;TVALGAPLK;VEVEIGK;WALALAPR				622	2254;2316;3295;3780;3834;6042;6130;7125;7379;7869	True;True;True;True;True;True;True;True;True;True	2353;2421;3435;3955;4011;6369;6460;7506;7767;8274	4071;4184;5894;6781;6782;6783;6874;10919;10920;11093;11094;13047;13506;13507;14298	4551;4672;6545;7566;7567;7568;7664;12345;12346;12530;12531;14788;15308;15309;16184	4551;4672;6545;7567;7664;12346;12530;14788;15308;16184			-1
sp|Q3TAS6|EMC10_MOUSE	sp|Q3TAS6|EMC10_MOUSE	1	1	1	sp|Q3TAS6|EMC10_MOUSE ER membrane protein complex subunit 10 OS=Mus musculus OX=10090 GN=Emc10 PE=2 SV=2	1	1	1	1	1	1	1	2.7	2.7	2.7	27.052	258	258	1	1								0.0064841	6.2539	0	0	0	0	0	0	0	0	0	0	0	0	0	0	0	0	0	0	2.7	0	0	1	QLSEEER				623	5598	TRUE	5911	10142	11465	11465			-1
sp|Q3TB48|TM104_MOUSE	sp|Q3TB48|TM104_MOUSE	2	2	2	sp|Q3TB48|TM104_MOUSE Transmembrane protein 104 OS=Mus musculus OX=10090 GN=Tmem104 PE=1 SV=1	1	2	2	2	2	2	2	4.4	4.4	4.4	55.838	496	496	6					1		1		0	13.016	30209	57409	32658	36809	28691	44662	28181	55634	35125	36970	30119	42821	2	2	2	2	2	2	4.4	54529000	54529000	2	EGGTYPWVVDR;SSANLFEITDR				624	1838;6469	True;True	1918;6822	3326;11741	3690;13258	3690;13258			-1
sp|Q3TBN1|TM248_MOUSE	sp|Q3TBN1|TM248_MOUSE	3	3	3	sp|Q3TBN1|TM248_MOUSE Transmembrane protein 248 OS=Mus musculus OX=10090 GN=Tmem248 PE=2 SV=1	1	3	3	3	3	3	3	10.8	10.8	10.8	35.041	314	314	5.75					2	1	1		0	24.992	22001	42194	15758	25569	30554	34625	20524	40776	18104	25626	30964	33475	3	3	3	3	3	3	10.8	90587000	90587000	4	LTVVVPDDDR;QSNPEFCPEK;SPEMAEDWNTFLLR				625	4649;5695;6400	True;True;True	4859;6009;6748;6749	8203;10313;11597;11598	9142;11659;13100;13101	9142;11659;13101	311	51	-1
sp|Q3TD49|SPP2B_MOUSE	sp|Q3TD49|SPP2B_MOUSE	8	8	8	sp|Q3TD49|SPP2B_MOUSE Signal peptide peptidase-like 2B OS=Mus musculus OX=10090 GN=Sppl2b PE=1 SV=2	1	8	8	8	8	8	8	16.4	16.4	16.4	63.823	578	578	6.55				1	2	2	2	4	0	63.292	282030	526010	476950	313190	376320	415390	263090	512260	487290	329050	381490	401930	10	10	10	10	10	10	16.4	491440000	491440000	11	AVGSSLSEQPPSEELAK;DLQDIFR;LAQGSGAHGLLIVSK;RDDGPEK;SPLSTEEAGAADPAK;TQYEEISIPVALLSHR;VPDNNLPYFHK;VVSQTSR				626	674;1191;4080;5808;6413;7028;7612;7821	True;True;True;True;True;True;True;True	692;1237;4269;6126;6762;7404;8011;8226	1180;1181;2143;2144;7302;10518;11625;12877;12878;13889;14231	1297;1298;2371;2372;8141;11893;13136;14599;14600;15733;16112	1297;2372;8141;11893;13136;14600;15733;16112			-1
sp|Q3TDN2|FAF2_MOUSE	sp|Q3TDN2|FAF2_MOUSE	2	2	2	sp|Q3TDN2|FAF2_MOUSE FAS-associated factor 2 OS=Mus musculus OX=10090 GN=Faf2 PE=1 SV=2	1	2	2	2	2	2	2	6.1	6.1	6.1	52.471	445	445	2.5	1			1					0	21.151	561.46	1511.5	450.51	482.74	649.27	992.88	524.18	1443.7	536.17	495.04	661.95	952.02	1	1	1	1	1	1	6.1	2137900	2137900	2	AAPEEQDLTQEQTEK;QQQDEAYLASLR				627	48;5668	True;True	50;5982	79;10266	92;11608	92;11608			-1
sp|Q3TDQ1|STT3B_MOUSE	sp|Q3TDQ1|STT3B_MOUSE	10	8	8	sp|Q3TDQ1|STT3B_MOUSE Dolichyl-diphosphooligosaccharide--protein glycosyltransferase subunit STT3B OS=Mus musculus OX=10090 GN=Stt3b PE=1 SV=2	1	10	8	8	10	8	8	11.7	10	10	93.245	823	823	4.92	2	1		1	2	2	3	1	0	193.85	223090	429910	198530	234450	222250	255890	208120	415840	219520	236150	228070	247320	12	12	12	12	12	12	11.7	778290000	778290000	12	AEPSAPESK;AWYPLGR;EGDYFTQQGEFR;ENPPVEDSSDEDDK;FGEMQLDFR;HLEEAFTSEHWLVR;IAEGEHPK;NAEIGNK;NILDDFR;RNPGNLYDK				628	209;720;1825;2077;2507;3376;3496;4909;5013;5906	True;False;True;True;True;True;True;False;True;True	219;739;1905;2170;2618;3517;3650;5178;5288;6228	390;391;1251;3303;3304;3770;4497;6036;6277;6278;8715;8716;9099;9100;10698	432;433;1371;3665;3666;4224;5015;6698;6978;6979;9697;9698;10317;10318;12101	432;1371;3665;4224;5015;6698;6979;9697;10318;12101			-1
sp|Q3TEW6|MPZL1_MOUSE	sp|Q3TEW6|MPZL1_MOUSE	4	4	4	sp|Q3TEW6|MPZL1_MOUSE Myelin protein zero-like protein 1 OS=Mus musculus OX=10090 GN=Mpzl1 PE=1 SV=1	1	4	4	4	4	4	4	13.7	13.7	13.7	29.494	270	270	4.75		1		1		1	1		0	25.145	155310	274650	114360	126660	138360	149170	144870	266390	128290	128540	140660	144460	4	4	4	4	4	4	13.7	273520000	273520000	4	DYTGCSTSER;NPPDIVVR;SESVVYADIR;VTWAGDLDK				629	1502;5118;6162;7764	True;True;True;True	1565;5405;6494;8168	2689;9303;11155;14135	2971;10542;12610;16007	2971;10542;12610;16007			-1
sp|Q3TFD2|PCAT1_MOUSE	sp|Q3TFD2|PCAT1_MOUSE	2	2	2	sp|Q3TFD2|PCAT1_MOUSE Lysophosphatidylcholine acyltransferase 1 OS=Mus musculus OX=10090 GN=Lpcat1 PE=1 SV=1	1	2	2	2	2	2	2	4.3	4.3	4.3	59.743	534	534	4.4		1	1	1		1	1		0	49.41	17114	33048	19179	24686	21079	28970	15965	32012	20623	24697	21889	27860	3	3	3	3	3	3	4.3	22996000	22996000	5	AAPSSSSGAGDAR;EPEQPLALWR				630	50;2105	True;True	52;2200	81;82;83;3822;3823	94;95;96;4280;4281	95;4281			-1
sp|Q3TH73|TTYH2_MOUSE	sp|Q3TH73|TTYH2_MOUSE	7	7	7	sp|Q3TH73|TTYH2_MOUSE Protein tweety homolog 2 OS=Mus musculus OX=10090 GN=Ttyh2 PE=1 SV=1	1	7	7	7	7	7	7	12.6	12.6	12.6	59.007	532	532	6.4		1				3	4	2	0	58.672	263620	495930	219880	224950	226630	268910	245920	480030	244070	228630	232060	259640	12	12	12	12	12	12	12.6	565200000	565200000	12	DHTVQTK;DRDYDDIDDDDPFNPQAR;EVTTQLTK;GDYIQTLK;IAAHNPTR;VDLEQHLAR;YENVPLIGR				631	1082;1309;2366;2765;3488;7292;8013	True;True;True;True;True;True;True	1120;1367;2472;2883;3642;7679;8425	1939;2368;4267;4922;6258;6259;13354;13355;14573;14574	2141;2628;4762;5476;5477;6956;6957;6958;15133;15134;16524;16525	2141;2628;4762;5477;6958;15134;16524			-1
sp|Q3THE2|ML12B_MOUSE	sp|Q3THE2|ML12B_MOUSE	1	1	1	sp|Q3THE2|ML12B_MOUSE Myosin regulatory light chain 12B OS=Mus musculus OX=10090 GN=Myl12b PE=1 SV=2	1	1	1	1	1	1	1	6.4	6.4	6.4	19.779	172	172	3			1						0	6.8357	1848.1	1538.8	1876.5	2123	1378.6	2151.2	1722.2	1574.9	1891.3	2121.8	1466.7	2062.8	1	1	1	1	1	1	6.4	2005300	2005300	1	FTDEEVDELYR				632	2626	TRUE	2737	4686	5218	5218			-1
sp|Q3THK3|T2FA_MOUSE	sp|Q3THK3|T2FA_MOUSE	1	1	1	sp|Q3THK3|T2FA_MOUSE General transcription factor IIF subunit 1 OS=Mus musculus OX=10090 GN=Gtf2f1 PE=1 SV=2	1	1	1	1	1	1	1	3.1	3.1	3.1	57.241	508	508	4				1					0	18.79	1091.9	1466.4	1019.8	1021.1	907.22	1311.5	1018.1	1445.4	1071.4	1034.8	942.01	1259.6	1	1	1	1	1	1	3.1	3345900	3345900	1	AALGSSSQNVTEYVVR				633	40	TRUE	42	67	75	75			-1
sp|Q3THK7|GUAA_MOUSE	sp|Q3THK7|GUAA_MOUSE	1	1	1	sp|Q3THK7|GUAA_MOUSE GMP synthase [glutamine-hydrolyzing] OS=Mus musculus OX=10090 GN=Gmps PE=1 SV=2	1	1	1	1	1	1	1	1.6	1.6	1.6	76.723	693	693	5					1				0.0083507	6.028	3693.8	7576.7	3373.8	3891.3	4856.9	4570.2	3446.3	7310.9	3748.9	3958.4	4889	4446.8	1	1	1	1	1	1	1.6	4484400	4484400	1	ELDLPEELVSR				634	1961	TRUE	2046	3565	3998	3998			-1
sp|Q3THS6|METK2_MOUSE	sp|Q3THS6|METK2_MOUSE	2	2	2	sp|Q3THS6|METK2_MOUSE S-adenosylmethionine synthase isoform type-2 OS=Mus musculus OX=10090 GN=Mat2a PE=1 SV=2	1	2	2	2	2	2	2	7.6	7.6	7.6	43.688	395	395	6.33					1	1		1	0	17.427	52224	106630	52757	66153	68709	81307	48725	102970	57840	66629	70215	78510	3	3	3	3	3	3	7.6	66212000	66212000	3	FVIGGPQGDAGLTGR;YLDEDTIYHLQPSGR				635	2646;8106	True;True	2759;8520	4717;14742;14743	5251;16710;16711	5251;16710			-1
sp|Q3TJ91|L2GL2_MOUSE	sp|Q3TJ91|L2GL2_MOUSE	11	11	11	sp|Q3TJ91|L2GL2_MOUSE LLGL scribble cell polarity complex component 2 OS=Mus musculus OX=10090 GN=Llgl2 PE=1 SV=2	1	11	11	11	11	11	11	11.3	11.3	11.3	114.32	1027	1027	4.89	1	1	1	4	4	3	4		0	146.28	242020	501140	216500	173910	196200	224650	225800	483320	240590	179960	199620	217130	16	16	16	16	16	16	11.3	354600000	354600000	19	DLLLTGHEDGTVR;EIQSTLEGDR;EIQSTLEGDRR;GGVSELQEEESFTLR;LTALEGSR;MTSSGHVR;RTDEPVR;SAEDSFTGFVR;TICSDEVLQWLPEEAR;VGSFDPYSDDPR;YGQGFYLISPSEFER				636	1174;1927;1928;2908;4608;4878;5961;6003;6850;7448;8055	True;True;True;True;True;True;True;True;True;True;True	1216;2010;2011;3028;4817;5135;5136;6285;6328;7214;7839;8467	2113;3503;3504;3505;5182;5183;8145;8657;8658;10788;10789;10790;10863;10864;12538;13624;13625;14645	2338;3931;3932;3933;5762;5763;9079;9635;9636;12203;12204;12205;12288;12289;14226;15438;15439;15440;16604	2338;3931;3933;5762;9079;9635;12204;12288;14226;15438;16604	312	958	-1
sp|Q3TMX7|QSOX2_MOUSE	sp|Q3TMX7|QSOX2_MOUSE	8	8	8	sp|Q3TMX7|QSOX2_MOUSE Sulfhydryl oxidase 2 OS=Mus musculus OX=10090 GN=Qsox2 PE=1 SV=1	1	8	8	8	8	8	8	13.9	13.9	13.9	77.774	692	692	5.82				3	2	2	2	2	0	127.32	222660	436010	195290	276710	282500	370960	207720	421420	217530	277230	289900	357130	8	8	8	8	8	8	13.9	289250000	289250000	11	DFVTVVAK;DNLVDAYSVDQGSPGEWEAQGR;ECGEHFEEMAK;EFTTGENFK;EGSDAVWLLDSGSVR;HNMVNSR;SEVVVWK;VPWPTPDLCPACHEEIK				637	1009;1229;1610;1810;1861;3406;6177;7638	True;True;True;True;True;True;True;True	1044;1282;1679;1680;1889;1942;3554;6511;8039	1809;2226;2227;2881;2882;3267;3383;3384;6108;11191;13927	1999;2468;2469;3182;3183;3623;3800;3801;6785;12647;15774	1999;2468;3182;3623;3801;6785;12647;15774	313	480	-1
sp|Q3TRJ4|K1C26_MOUSE	sp|Q3TRJ4|K1C26_MOUSE	1	1	1	sp|Q3TRJ4|K1C26_MOUSE Keratin, type I cytoskeletal 26 OS=Mus musculus OX=10090 GN=Krt26 PE=2 SV=1	1	1	1	1	1	1	1	1.7	1.7	1.7	51.117	462	462	4.5				1	1				0	16.745	69551	33486	52953	74480	41468	62296	64790	36439	52856	73522	44611	59798	2	2	2	2	2	2	1.7	87441000	87441000	2	EEQLQQIR				638	1762	TRUE	1841	3189;3190	3537;3538	3537			-1
sp|Q3TWI9|CSCL2_MOUSE	sp|Q3TWI9|CSCL2_MOUSE	6	6	6	sp|Q3TWI9|CSCL2_MOUSE CSC1-like protein 2 OS=Mus musculus OX=10090 GN=Tmem63b PE=1 SV=1	1	6	6	6	6	6	6	7.7	7.7	7.7	94.774	832	832	5.6		1	1	1	1	2	2	2	0	52.766	323320	536130	245760	154050	150190	183490	301540	521670	270130	161670	154390	177010	10	10	10	10	10	10	7.7	539380000	539380000	10	HFEEAYPNCTVLEAR;IEHTETDAVSSR;LMFLDAER;LTSVSSSVDFDQR;LYFTNLQSK;VAWDYGR				639	3319;3571;4423;4643;4741;7259	True;True;True;True;True;True	3460;3732;4624;4853;4951;7644	5936;6419;6420;6421;7841;8193;8194;8339;13304;13305	6590;7137;7138;7139;8742;9128;9129;9293;15079;15080	6590;7138;8742;9129;9293;15080			-1
sp|Q3TWN3|CNNM2_MOUSE;sp|Q0GA42|CNNM1_MOUSE	sp|Q3TWN3|CNNM2_MOUSE	14;1	14;1	13;1	sp|Q3TWN3|CNNM2_MOUSE Metal transporter CNNM2 OS=Mus musculus OX=10090 GN=Cnnm2 PE=1 SV=3	2	14	14	13	14	14	13	18.5	18.5	17.5	96.703	875	875;951	5.74		1	1	4	4	3	7	3	0	187.36	276600	580110	241720	199590	255830	317760	258080	559130	270170	207130	259450	306350	19	19	19	19	19	19	18.5	584540000	584540000	24	ALSDLQFVK;FLATEVEAFSPSQMSEK;GLGGPAPPEPDSGPQR;IAFTEHER;IPVFEGER;ISPQLLLAMHR;IVQNCGTEK;LEDTNDVSFMEGGALR;SEILDETDLYTDNR;TEVLAAGSPGENK;TPQSSDSENTK;TSGIIEIEIK;TVEDVMTPLR;VTDPYNDLVK				640	410;2534;2981;3500;3777;3833;3889;4157;6131;6792;6992;7045;7138;7727	True;True;True;True;True;True;True;True;True;True;True;True;True;True	423;2645;3102;3654;3952;4010;4067;4348;6461;7155;7364;7421;7520;8129	703;4535;5293;5294;6284;6285;6777;6873;6956;7419;11095;11096;11097;12451;12808;12809;12810;12904;13077;13078;13079;14072;14073	777;5055;5886;5887;6987;6988;7561;7663;7748;8273;8274;12532;12533;12534;14129;14526;14527;14528;14630;14820;14821;14822;15937;15938	777;5055;5887;6988;7561;7663;7748;8274;12534;14129;14526;14630;14821;15938	314	88	-1;-1
sp|Q3TXS7|PSMD1_MOUSE	sp|Q3TXS7|PSMD1_MOUSE	1	1	1	sp|Q3TXS7|PSMD1_MOUSE 26S proteasome non-ATPase regulatory subunit 1 OS=Mus musculus OX=10090 GN=Psmd1 PE=1 SV=1	1	1	1	1	1	1	1	1.2	1.2	1.2	105.73	953	953	5					1				0	6.7075	6650.6	12246	6524.2	11001	8905.7	11256	6203.7	11876	7124.3	10880	9248.7	10850	1	1	1	1	1	1	1.2	11802000	11802000	1	IEVLYEDEGFR				641	3595	TRUE	3758	6467	7194	7194			-1
sp|Q3TZW0|ECSCR_MOUSE	sp|Q3TZW0|ECSCR_MOUSE	2	2	2	sp|Q3TZW0|ECSCR_MOUSE Endothelial cell-specific chemotaxis regulator OS=Mus musculus OX=10090 GN=Ecscr PE=1 SV=2	1	2	2	2	2	2	2	7.5	7.5	7.5	22.689	214	214	4	1		1					1	0	12.703	189290	303260	145180	99138	108200	125230	176530	295600	158720	103650	110350	121000	4	4	4	4	4	4	7.5	189750000	189750000	4	DSITLISMR;ESEDPQK				642	1332;2205	True;True	1391;2303	2403;3994;3995	2666;2667;4469;4470	2666;4470			-1
sp|Q3TZZ7|ESYT2_MOUSE	sp|Q3TZZ7|ESYT2_MOUSE	1	1	1	sp|Q3TZZ7|ESYT2_MOUSE Extended synaptotagmin-2 OS=Mus musculus OX=10090 GN=Esyt2 PE=1 SV=1	1	1	1	1	1	1	1	1.5	1.5	1.5	94.138	845	845	5					1				0	7.1079	2253.9	4777.9	3313.1	3916.2	3116	4620	2103	4619.4	3490.4	3925.2	3260	4434.6	1	1	1	1	1	1	1.5	6276800	6276800	1	ALALLEDEEQAVR				643	350	TRUE	362	615	679	679			-1
sp|Q3U0V1|FUBP2_MOUSE	sp|Q3U0V1|FUBP2_MOUSE	3	3	2	sp|Q3U0V1|FUBP2_MOUSE Far upstream element-binding protein 2 OS=Mus musculus OX=10090 GN=Khsrp PE=1 SV=2	1	3	3	2	3	3	2	4.3	4.3	3.2	76.775	748	748	5.75					2	1	1		0	23.34	32026	53952	33663	38144	35214	40445	29869	52570	35832	38449	36190	39094	3	3	3	3	3	3	4.3	35312000	35312000	4	IQNDAGVR;VGGGIDVPVPR;VQISPDSGGLPER				644	3799;7427;7657	True;True;True	3974;7816;8058	6813;13593;13966;13967	7600;15405;15820;15821	7600;15405;15821			-1
sp|Q3U133|ZN746_MOUSE	sp|Q3U133|ZN746_MOUSE	1	1	1	sp|Q3U133|ZN746_MOUSE Zinc finger protein 746 OS=Mus musculus OX=10090 GN=Znf746 PE=1 SV=3	1	1	1	1	1	1	1	1.1	1.1	1.1	69.82	652	652	5					1				0.0022506	6.4873	0	0	0	0	0	0	0	0	0	0	0	0	0	0	0	0	0	0	1.1	0	0	1	IESQAAR				645	3584	TRUE	3746	6450	7176	7176			-1
sp|Q3U186|SYRM_MOUSE	sp|Q3U186|SYRM_MOUSE	1	1	1	sp|Q3U186|SYRM_MOUSE Probable arginine--tRNA ligase, mitochondrial OS=Mus musculus OX=10090 GN=Rars2 PE=1 SV=1	1	1	1	1	1	1	1	1.6	1.6	1.6	65.335	578	578	6						1			0.0015349	6.6089	6647.4	8327.6	5518.1	6508.1	5014.4	6032.8	6197.1	8235.7	5839.9	6517.8	5219.3	5823.9	1	1	1	1	1	1	1.6	4785600	4785600	1	EALGHQVTR				646	1552	TRUE	1619	2770	3061	3061			-1
sp|Q3U1J4|DDB1_MOUSE	sp|Q3U1J4|DDB1_MOUSE	2	2	2	sp|Q3U1J4|DDB1_MOUSE DNA damage-binding protein 1 OS=Mus musculus OX=10090 GN=Ddb1 PE=1 SV=2	1	2	2	2	2	2	2	1.8	1.8	1.8	126.85	1140	1140	7							2		0	11.719	10112	15708	10694	12829	11175	12883	9430	15371	11289	12876	11525	12452	2	2	2	2	2	2	1.8	12077000	12077000	2	EMLGGEIIPR;LEELHVIDVK				647	2052;4164	True;True	2142;4355	3715;7433	4163;8291	4163;8291			-1
sp|Q3U284|TM231_MOUSE	sp|Q3U284|TM231_MOUSE	2	2	2	sp|Q3U284|TM231_MOUSE Transmembrane protein 231 OS=Mus musculus OX=10090 GN=Tmem231 PE=1 SV=1	1	2	2	2	2	2	2	7.3	7.3	7.3	36.261	315	315	4.33		1	1					1	0	16.829	34483	69560	33892	34267	34134	44366	32172	67194	37118	34836	35079	42725	3	3	3	3	3	3	7.3	382230000	382230000	3	AAEAPFVIHAVIR;SSYEEQPNVR				648	19;6533	True;True	20;6889	32;11849;11850	36;13375;13376	36;13375			-1
sp|Q3U2C5|RN149_MOUSE	sp|Q3U2C5|RN149_MOUSE	5	5	5	sp|Q3U2C5|RN149_MOUSE E3 ubiquitin-protein ligase RNF149 OS=Mus musculus OX=10090 GN=Rnf149 PE=1 SV=3	1	5	5	5	5	5	5	19.3	19.3	19.3	42.552	394	394	4		2	2	1		1		1	0	113.48	38734	72633	36615	31221	30691	39285	36132	70366	39838	32039	31557	37848	6	6	6	6	6	6	19.3	106320000	106320000	8	ALGYWGDPEDTQELPTPEAAPGR;APAPAEGCAPDTR;EDAGEDTALLGAGR;VIGQLPLHTVK;VSVGNLSVTSQDEER				649	383;461;1619;7482;7714	True;True;True;True;True	396;476;1690;7875;8116	674;786;787;2908;2909;13680;14055	746;747;866;867;3216;3217;15501;15919	747;867;3216;15501;15919			-1
sp|Q3U4G3|XXLT1_MOUSE	sp|Q3U4G3|XXLT1_MOUSE	2	2	2	sp|Q3U4G3|XXLT1_MOUSE Xyloside xylosyltransferase 1 OS=Mus musculus OX=10090 GN=Xxylt1 PE=1 SV=2	1	2	2	2	2	2	2	5.4	5.4	5.4	43.838	392	392	6				1				1	0	13.506	2042	2443.8	1364.5	4266.8	2580.7	3192.3	1903.5	2420.1	1509	4129.3	2734.6	3080.1	1	1	1	1	1	1	5.4	12130000	12130000	2	IYHGNCNTPIPED;VALSSLLR				650	3911;7240	True;True	4091;7624	6991;13243	7789;15006	7789;15006			-1
sp|Q3U9G9|LBR_MOUSE	sp|Q3U9G9|LBR_MOUSE	9	9	9	sp|Q3U9G9|LBR_MOUSE Delta(14)-sterol reductase LBR OS=Mus musculus OX=10090 GN=Lbr PE=1 SV=2	1	9	9	9	9	9	9	14.4	14.4	14.4	71.439	626	626	5.71				2	5	4	1	2	0	84.966	357620	695150	331410	355670	410050	453440	333630	672320	364330	362080	416120	438740	15	15	15	15	15	15	14.4	528600000	528600000	15	DGTELELK;EIESEEQNLVTK;FVEGEVVR;GPAPLGTFQVTTPQR;IILSTEDR;LTPLVLK;SGSISSSPSR;SVSASHEGDVK;VAEGTPLVDGR				651	1057;1905;2643;3056;3675;4634;6250;6617;7219	True;True;True;True;True;True;True;True;True	1094;1987;2756;3184;3842;4844;6593;6976;7603	1891;1892;3455;4711;4712;5415;6602;8180;11345;11346;11347;12159;13209;13210	2088;2089;3877;5245;5246;6020;6021;7343;9114;12820;12821;12822;13815;14971;14972	2088;3877;5246;6020;7343;9114;12820;13815;14972			-1
sp|Q3UDW8|HGNAT_MOUSE	sp|Q3UDW8|HGNAT_MOUSE	2	2	2	sp|Q3UDW8|HGNAT_MOUSE Heparan-alpha-glucosaminide N-acetyltransferase OS=Mus musculus OX=10090 GN=Hgsnat PE=1 SV=2	1	2	2	2	2	2	2	3.4	3.4	3.4	72.503	656	656	3.5			1	1					0	14.847	4187.1	8106	4644	4620.6	4252.1	5421.3	3906.1	7850.4	4982.1	4689.3	4386.4	5223.9	1	1	1	1	1	1	3.4	7254600	7254600	2	ADPLSADYQPETR;RAEPDLDEK				652	121;5794	True;True	127;6112	222;10495	251;11867	251;11867			-1
sp|Q3UH60|DIP2B_MOUSE	sp|Q3UH60|DIP2B_MOUSE	2	2	2	sp|Q3UH60|DIP2B_MOUSE Disco-interacting protein 2 homolog B OS=Mus musculus OX=10090 GN=Dip2b PE=1 SV=1	1	2	2	2	2	2	2	1.3	1.3	1.3	171.12	1574	1574	5.5				1			1		0	14.298	24464	46755	23786	23109	18147	26233	22822	45265	25888	23397	18992	25197	3	3	3	3	3	3	1.3	18358000	18358000	3	DLGQIEENDLVR;DVSLSSLR				653	1168;1457	True;True	1210;1516	2105;2600	2327;2328;2874	2327;2874			-1
sp|Q80XP9|WNK3_MOUSE;sp|Q3UH66|WNK2_MOUSE	sp|Q80XP9|WNK3_MOUSE;sp|Q3UH66|WNK2_MOUSE	1;1	1;1	1;1	sp|Q80XP9|WNK3_MOUSE Serine/threonine-protein kinase WNK3 OS=Mus musculus OX=10090 GN=Wnk3 PE=1 SV=3;sp|Q3UH66|WNK2_MOUSE Serine/threonine-protein kinase WNK2 OS=Mus musculus OX=10090 GN=Wnk2 PE=1 SV=2	2	1	1	1	1	1	1	0.4	0.4	0.4	193.99	1757	1757;2149	7							1		0.0083916	6.0416	29839	44095	29715	40277	49764	39437	27824	43245	31467	40640	49905	38642	1	1	1	1	1	1	0.4	49801000	49801000	1	FDIELGR				654	2445	TRUE	2552	4391	4897	4897			-1;-1
sp|Q3UHH2|S22AN_MOUSE	sp|Q3UHH2|S22AN_MOUSE	3	3	3	sp|Q3UHH2|S22AN_MOUSE Solute carrier family 22 member 23 OS=Mus musculus OX=10090 GN=Slc22a23 PE=2 SV=1	1	3	3	3	3	3	3	4.1	4.1	4.1	74.324	689	689	5.67					2		1		0	18.84	48699	80208	45305	35464	47697	48726	45418	78172	48551	36966	47993	47266	2	2	2	2	2	2	4.1	26605000	26605000	3	GVMPELEK;LAVGMSDSVK;NCVSPESDIK				655	3219;4095;4934	True;True;True	3355;4284;5203	5757;7320;8957	6393;8160;10161	6393;8160;10161			-1
sp|Q3UHH8|GXLT1_MOUSE	sp|Q3UHH8|GXLT1_MOUSE	1	1	1	sp|Q3UHH8|GXLT1_MOUSE Glucoside xylosyltransferase 1 OS=Mus musculus OX=10090 GN=Gxylt1 PE=1 SV=2	1	1	1	1	1	1	1	3.5	3.5	3.5	46.49	404	404	4				1					0	7.6565	1842.8	3375.6	2079.6	3155.2	2459.1	3930.7	1719	3277.8	2227.8	3129.4	2582.9	3766.3	1	1	1	1	1	1	3.5	17694000	17694000	1	EAEEEGVFILHGNR				656	1523	TRUE	1586	2723	3008	3008			-1
sp|Q3UHK6|TEN4_MOUSE;sp|Q9WTS5|TEN2_MOUSE	sp|Q3UHK6|TEN4_MOUSE	34;1	34;1	33;1	sp|Q3UHK6|TEN4_MOUSE Teneurin-4 OS=Mus musculus OX=10090 GN=Tenm4 PE=1 SV=2	2	34	34	33	34	34	33	13.9	13.9	13.7	308.42	2771	2771;2764	5.12		1	7	10	13	8	8	3	0	323.31	812270	1640800	758870	561600	658890	726300	757830	1584400	834250	585080	668490	702810	48	48	48	48	48	48	13.9	1154900000	1154900000	50	AYDQDAR;DMVPQEAEEFCR;DSTHSIPGENPFDGGHACVIR;DYDVLAGR;EVQYEIFR;FASSGSIFGK;FDYNYDNSFR;FTEEGMVNAR;GLPPSHTQFDFVELLDGR;GQVTVFGR;HEENEIPSCDLSNFAR;HFDAYGR;ILYDQAGR;LAETLYDTTK;LREGEEGLR;MEYDQAGR;NDANCDCFSGDDGYAK;NSEVVAGTGDQCLPFDDTR;NSYYIGADGSLR;PGPSEGDLAILGLSGGR;PLSCDSVMEISQVR;QQVLNTGR;QVTTSGEISLVAGAPSGCDCK;RDYDVLAGR;SILGVQCEVQK;SLEGPQR;SSCLSSR;TAVLQGYEIDASK;TDVYNQK;VTTDIISVANEDGR;YGTTVDEEK;YSYEYDADGQLQTVSINDK;YTDIQLQYR;YTSSSADSEEGK				657	725;1218;1353;1481;2355;2430;2456;2627;2996;3105;3297;3317;3737;4048;4544;4806;4935;5154;5175;5280;5307;5674;5767;5822;6281;6317;6471;6705;6754;7757;8063;8224;8228;8235	True;True;True;True;True;True;True;True;True;True;True;True;True;True;True;True;True;True;True;True;True;True;True;True;True;True;True;True;True;True;True;True;True;True	744;1271;1412;1542;2460;2537;2563;2738;2739;3117;3236;3437;3458;3907;4236;4753;5041;5042;5204;5443;5467;5576;5603;5988;6085;6140;6624;6661;6824;7066;7116;8161;8475;8647;8651;8658	1257;1258;2207;2433;2649;2650;4242;4243;4369;4402;4687;4688;4689;4690;5309;5511;5896;5929;5930;5931;6692;7249;8033;8500;8501;8958;8959;9368;9410;9411;9601;9639;10274;10449;10541;11391;11453;11744;12308;12389;14120;14121;14663;14664;14974;14975;14981;14982;14989;14990	1377;1378;2448;2698;2926;2927;4733;4734;4872;4909;5219;5220;5221;5222;5902;6123;6547;6582;6583;6584;7437;8078;8955;9464;9465;10162;10163;10610;10655;10656;10867;10906;11616;11819;11923;12870;12943;13261;13972;14061;15987;15988;16622;16623;16970;16971;16978;16979;16986;16987	1378;2448;2698;2926;4734;4872;4909;5222;5902;6123;6547;6583;7437;8078;8955;9464;10163;10610;10656;10867;10906;11616;11819;11923;12870;12943;13261;13972;14061;15987;16623;16970;16979;16986	315;316	1907;2078	-1;-1
sp|Q3UIL6|PKHA7_MOUSE	sp|Q3UIL6|PKHA7_MOUSE	1	1	1	sp|Q3UIL6|PKHA7_MOUSE Pleckstrin homology domain-containing family A member 7 OS=Mus musculus OX=10090 GN=Plekha7 PE=1 SV=2	1	1	1	1	1	1	1	0.9	0.9	0.9	126.74	1118	1118	7							1		0	7.2211	2915.1	4912.5	2319.3	2171.6	2336.7	3244.6	2718.8	4777.6	2548.7	2222.7	2397.8	3118.8	1	1	1	1	1	1	0.9	9627900	9627900	1	LLQEDLVHIR				658	4395	TRUE	4593	7804	8702	8702			-1
sp|Q3UL36|ARGL1_MOUSE	sp|Q3UL36|ARGL1_MOUSE	4	4	4	sp|Q3UL36|ARGL1_MOUSE Arginine and glutamate-rich protein 1 OS=Mus musculus OX=10090 GN=Arglu1 PE=1 SV=2	1	4	4	4	4	4	4	11.4	11.4	11.4	32.887	271	271	4		1	1	3	1	1			0	25.737	106530	189610	100280	136970	142260	163990	99362	184120	109150	137450	145240	158480	7	7	7	7	7	7	11.4	171060000	171060000	7	LAEEQLR;LIEEETAR;QLLEELER;RVEEELEK				659	4038;4310;5582;5972	True;True;True;True	4225;4506;5895;6296	7225;7685;7686;7687;10120;10121;10812	8049;8571;8572;8573;11443;11444;12233	8049;8572;11443;12233			-1
sp|Q5SRY7|FBW1B_MOUSE;sp|Q3ULA2|FBW1A_MOUSE	sp|Q5SRY7|FBW1B_MOUSE;sp|Q3ULA2|FBW1A_MOUSE	1;1	1;1	1;1	sp|Q5SRY7|FBW1B_MOUSE F-box/WD repeat-containing protein 11 OS=Mus musculus OX=10090 GN=Fbxw11 PE=1 SV=1;sp|Q3ULA2|FBW1A_MOUSE F-box/WD repeat-containing protein 1A OS=Mus musculus OX=10090 GN=Btrc PE=1 SV=2	2	1	1	1	1	1	1	1.8	1.8	1.8	62.062	542	542;605	5					1				0	6.9832	4107.3	7135	3711.1	4687.8	4246.7	3997.1	3830.9	6934.5	4042.7	4700	4344.5	3890.3	1	1	1	1	1	1	1.8	13404000	13404000	1	VLEGHEELVR				660	7527	TRUE	7921	13749	15577	15577			-1;-1
sp|Q3ULD5|MCCB_MOUSE	sp|Q3ULD5|MCCB_MOUSE	12	12	12	sp|Q3ULD5|MCCB_MOUSE Methylcrotonoyl-CoA carboxylase beta chain, mitochondrial OS=Mus musculus OX=10090 GN=Mccc2 PE=1 SV=1	1	12	12	12	12	12	12	25.4	25.4	25.4	61.378	563	563	5.13		2	2	5	4	5	2	3	0	323.31	464210	835210	384410	429320	569410	490850	433000	809990	424910	438330	570500	479210	23	23	23	23	23	23	25.4	1016299999.9999999	1016299999.9999999	26	AATGEEVSAEDLGGADLHCR;ALYGDTLVTGFAR;AQEIALQNR;DYEAEGIAK;FEEEGNPYYSSAR;GGTYYPVTVK;IFYNQAIMSSK;LGTQPDSASSTYQENYEQMK;LWDDGIIDPVDTR;QADTFPDRDHFGR;QFSSAEEAALK;RFEEEGNPYYSSAR				661	61;432;514;1482;2472;2904;3610;4280;4727;5378;5497;5841	True;True;True;True;True;True;True;True;True;True;True;True	64;445;531;1543;2579;3024;3774;4475;4476;4937;5684;5808;6161	100;101;733;890;2651;4431;5176;5177;6492;7634;7635;7636;7637;8308;8309;8310;9749;9750;9751;9962;10578;10579;10580	115;116;809;983;2928;4940;5756;5757;7220;8519;8520;8521;8522;9261;9262;9263;9264;11022;11023;11024;11261;11962;11963;11964;11965;11966	115;809;983;2928;4940;5757;7220;8521;9263;11022;11261;11965	317	49	-1
sp|Q3UMR5|MCU_MOUSE	sp|Q3UMR5|MCU_MOUSE	2	2	2	sp|Q3UMR5|MCU_MOUSE Calcium uniporter protein, mitochondrial OS=Mus musculus OX=10090 GN=Mcu PE=1 SV=2	1	2	2	2	2	2	2	7.1	7.1	7.1	39.681	350	350	6						2			0	11.58	5393.4	9982	5775.9	7020.5	6423.9	8033.3	5031	9684.3	6207.1	7053.3	6622.3	7745.1	1	1	1	1	1	1	7.1	8154500	8154500	2	DLLSHEDAATLNDVK;VAIYSPDGVR				662	1178;7237	True;True	1220;7621	2119;13240	2346;15003	2346;15003			-1
sp|Q3UPF5|ZCCHV_MOUSE	sp|Q3UPF5|ZCCHV_MOUSE	6	6	6	sp|Q3UPF5|ZCCHV_MOUSE Zinc finger CCCH-type antiviral protein 1 OS=Mus musculus OX=10090 GN=Zc3hav1 PE=1 SV=1	1	6	6	6	6	6	6	7.1	7.1	7.1	106.69	946	946	5.71			1	1	1	1	2	1	0	51.284	55389	102190	51234	61031	53412	63594	51668	99061	56027	61309	55122	61404	7	7	7	7	7	7	7.1	83359000	83359000	7	ASQEFLEDGDPDGLFSR;DPLEDVSADVTQK;EAVYSGVQSLR;EICLDHLYR;ILCAHGGR;TQDPQTAGR				663	584;1249;1600;1896;3691;7004	True;True;True;True;True;True	601;1304;1669;1978;3859;7378	1025;2259;2866;2867;3441;6624;12833	1128;2505;3167;3168;3861;7365;14553	1128;2505;3167;3861;7365;14553			-1
sp|Q3UQ84|SYTM_MOUSE	sp|Q3UQ84|SYTM_MOUSE	1	1	1	sp|Q3UQ84|SYTM_MOUSE Threonine--tRNA ligase, mitochondrial OS=Mus musculus OX=10090 GN=Tars2 PE=1 SV=1	1	1	1	1	1	1	1	1.9	1.9	1.9	81.699	723	723	6						1			0	6.6768	6418.4	12357	7824.3	10464	6067.7	8536.8	5987.6	11979	8337.5	10364	6489	8207.7	1	1	1	1	1	1	1.9	7887100	7887100	1	EASAPTPPHWLAER				664	1574	TRUE	1643	2816	3110	3110			-1
sp|Q3UQU0|BRD9_MOUSE	sp|Q3UQU0|BRD9_MOUSE	2	2	2	sp|Q3UQU0|BRD9_MOUSE Bromodomain-containing protein 9 OS=Mus musculus OX=10090 GN=Brd9 PE=1 SV=1	1	2	2	2	2	2	2	4.4	4.4	4.4	66.839	596	596	3		1	1	1					0	27.892	7182.9	11932	6319.3	6795.5	5980.7	9881.7	6699	11620	6851.6	6863.3	6246.3	9460.6	2	2	2	2	2	2	4.4	9475000	9475000	3	SSYEDYTDTPLEK;TQPAENESTPIQR				665	6532;7018	True;True	6888;7393	11848;12861;12862	13374;14583;14584	13374;14583			-1
sp|Q3URY6|ARMC2_MOUSE	sp|Q3URY6|ARMC2_MOUSE	1	1	1	sp|Q3URY6|ARMC2_MOUSE Armadillo repeat-containing protein 2 OS=Mus musculus OX=10090 GN=Armc2 PE=2 SV=3	1	1	1	1	1	1	1	2.1	2.1	2.1	95.31	854	854	7							1		1	-2	27990	50918	20268	33558	42575	32020	26109	49320	23053	33666	42591	31449	1	1	1	1	1	1	2.1	180400000	180400000	1	VFGNLSQDHDVCNFLMQK	+			666	7393	TRUE	7781	13538	15346	15346	318	701	-1
sp|Q3UUQ7|PGAP1_MOUSE	sp|Q3UUQ7|PGAP1_MOUSE	1	1	1	sp|Q3UUQ7|PGAP1_MOUSE GPI inositol-deacylase OS=Mus musculus OX=10090 GN=Pgap1 PE=1 SV=3	1	1	1	1	1	1	1	0.9	0.9	0.9	104.58	922	922	8								1	0.0051395	6.3566	53229	109340	45851	42172	45933	63573	49663	105460	51258	43236	47101	61114	1	1	1	1	1	1	0.9	35023000	35023000	1	AELLPTIK				667	192	TRUE	198	360	400	400			-1
sp|Q3UV17|K22O_MOUSE	sp|Q3UV17|K22O_MOUSE	9	2	2	sp|Q3UV17|K22O_MOUSE Keratin, type II cytoskeletal 2 oral OS=Mus musculus OX=10090 GN=Krt76 PE=1 SV=1	1	9	2	2	9	2	2	12	2.9	2.9	62.844	594	594	6				1	2	2	2	1	0	31.555	916590	628920	983020	529010	804010	816970	854020	657410	969810	570000	805650	792580	9	9	9	9	9	9	12	6328799999.999999	6328799999.999999	9	AEAEALYQTK;AGGFSGGR;AQEREQIK;AQYEDIAQK;EYQELMNVK;FLEQQNK;LALDVEIATYR;LALDVEIATYRK;LLEGEECR				668	137;272;516;542;2399;2539;4063;4064;4353	False;True;False;True;False;False;False;False;False	143;283;533;559;2505;2650;4252;4253;4550	244;245;501;892;893;941;942;943;944;945;946;947;4317;4318;4319;4541;7274;7275;7276;7277;7742;7743	275;276;555;985;986;1035;1036;1037;1038;1039;1040;1041;1042;4813;4814;4815;5061;8108;8109;8110;8111;8112;8633;8634	276;555;985;1038;4815;5061;8111;8112;8633			-1
sp|Q3UVK0|ERMP1_MOUSE	sp|Q3UVK0|ERMP1_MOUSE	6	6	6	sp|Q3UVK0|ERMP1_MOUSE Endoplasmic reticulum metallopeptidase 1 OS=Mus musculus OX=10090 GN=Ermp1 PE=1 SV=2	1	6	6	6	6	6	6	7.1	7.1	7.1	100.15	898	898	4.88	1	1	1		2		1	2	0	46.485	273520	478370	248200	244470	235340	284020	255120	464790	269500	248580	241720	274110	8	8	8	8	8	8	7.1	208980000	208980000	8	ALVQLSLQR;DYLEHITAIGPR;EASAQEDAK;HLATSDTLASSSEYR;ILIDSIQR;TSGLQGEFDAR				669	427;1493;1575;3373;3715;7047	True;True;True;True;True;True	440;1554;1644;3514;3883;7423	726;2665;2817;2818;2819;6033;6656;12906	802;2942;3111;3112;3113;6695;7398;14632	802;2942;3111;6695;7398;14632			-1
sp|Q3V009|TMED1_MOUSE	sp|Q3V009|TMED1_MOUSE	2	2	2	sp|Q3V009|TMED1_MOUSE Transmembrane emp24 domain-containing protein 1 OS=Mus musculus OX=10090 GN=Tmed1 PE=1 SV=1	1	2	2	2	2	2	2	11	11	11	25.262	227	227	2.67		1	2						0	17.835	12079	20486	12886	14604	10935	15043	11266	19957	13704	14646	11456	14468	3	3	3	3	3	3	11	27524000	27524000	3	ADGVHTVEPTEAGDYR;NLQEDNLER				670	106;5068	True;True	110;5348	189;190;9181	213;214;10413	213;10413			-1
sp|Q3V0J1|TM237_MOUSE	sp|Q3V0J1|TM237_MOUSE	9	9	9	sp|Q3V0J1|TM237_MOUSE Transmembrane protein 237 OS=Mus musculus OX=10090 GN=Tmem237 PE=1 SV=1	1	9	9	9	9	9	9	21.1	21.1	21.1	47.342	427	427	4.75	1	1	1	2	2	3	1	1	0	73.527	231730	230700	125770	94444	91101	102640	215980	231100	135310	97662	93420	99265	12	12	12	12	12	12	21.1	179420000	179420000	12	AEGSEPPAAELK;DVALSVHR;EHPEAPAPR;FTAPTGVSQPVGK;NENGIDAEPR;RAEGSEPPAAELK;RFQAADR;SSLATASSEGHAEPVVNR;TTENIDVSMDVK				671	176;1404;1884;2624;4971;5793;5844;6487;7090	True;True;True;True;True;True;True;True;True	182;1463;1965;2735;5244;6111;6164;6840;7471	333;2513;3417;4683;9020;9021;10494;10584;10585;11769;11770;12979	370;2779;3836;5215;10229;10230;11866;11970;11971;13286;13287;14717	370;2779;3836;5215;10230;11866;11971;13286;14717			-1
sp|Q3V1T4|P3H1_MOUSE	sp|Q3V1T4|P3H1_MOUSE	3	3	3	sp|Q3V1T4|P3H1_MOUSE Prolyl 3-hydroxylase 1 OS=Mus musculus OX=10090 GN=P3h1 PE=1 SV=2	1	3	3	3	3	3	3	4.1	4.1	4.1	83.65	739	739	3.5	1	1			1	1			0	19.421	15412	27659	13655	25665	27538	31194	14375	26838	15094	25500	28044	30161	3	3	3	3	3	3	4.1	19792000	19792000	4	TAIEESQAER;TVTAEVQPQCGR;VQADDLVK				672	6684;7170;7639	True;True;True	7044;7552;8040	12275;12276;13128;13928	13935;13936;14877;15775	13935;14877;15775			-1
sp|Q3V2C1|KRA93_MOUSE	sp|Q3V2C1|KRA93_MOUSE	1	1	1	sp|Q3V2C1|KRA93_MOUSE Keratin-associated protein 9-3 OS=Mus musculus OX=10090 GN=Krtap9-3 PE=2 SV=1	1	1	1	1	1	1	1	7.4	7.4	7.4	13.902	136	136	3.5			1	1					0.0015326	6.5983	3931.6	2901.9	2740.3	1052	95181	340.62	3663.4	2991.1	2780.5	3893.9	89259	2989.5	2	2	2	2	2	1	7.4	15304000	15304000	2	PSYCGQSCCR				673	5340	TRUE	5643	9690;9691	10961;10962	10961			-1
sp|Q3V3R1|C1TM_MOUSE	sp|Q3V3R1|C1TM_MOUSE	10	10	10	sp|Q3V3R1|C1TM_MOUSE Monofunctional C1-tetrahydrofolate synthase, mitochondrial OS=Mus musculus OX=10090 GN=Mthfd1l PE=1 SV=2	1	10	10	10	10	10	10	11.2	11.2	11.2	105.73	977	977	6.08		1	1		1	4	3	3	0	75.404	224730	378730	179060	265510	305870	334300	209600	368330	198100	266520	310180	323580	12	12	12	12	12	12	11.2	270870000	270870000	13	AAVELVEK;DIELSPEAQSK;DVDGVTDINLGK;EFSEIQLSR;LNIDPATITWQR;LQPLSPVPSDIEISR;LSGGSPGVPVDK;TDPSTLTEEEVR;VIAQTVYGAK;VQLSLLER				674	67;1092;1422;1804;4445;4521;4561;6743;7475;7659	True;True;True;True;True;True;True;True;True;True	70;1132;1481;1883;4646;4728;4770;7105;7868;8060	107;108;1964;1965;2548;3258;7877;7999;8056;12371;12372;13668;13969	122;123;2170;2171;2818;3614;8779;8919;8978;14040;14041;15488;15823	122;2170;2818;3614;8779;8919;8978;14040;15488;15823			-1
sp|Q3V3R4|ITA1_MOUSE	sp|Q3V3R4|ITA1_MOUSE	7	7	7	sp|Q3V3R4|ITA1_MOUSE Integrin alpha-1 OS=Mus musculus OX=10090 GN=Itga1 PE=1 SV=2	1	7	7	7	7	7	7	6.4	6.4	6.4	130.81	1179	1179	3.89		3	2		2	1	1		0	77.228	89769	167710	84849	81876	79524	97392	83739	162500	92407	83374	81683	93950	7	7	7	7	7	7	6.4	122430000	122430000	9	EDSVYEADLQYR;GDSAYNTR;HDFQDSVR;QVIQDCEDENIQR;RGTIQDCSTCK;SIASEPTEK;VMVIVTDGESHDNYR				675	1670;2758;3289;5751;5863;6271;7586	True;True;True;True;True;True;True	1744;2876;3429;6066;6183;6614;7982	3006;3007;4909;4910;5884;10418;10616;11378;13843	3326;3327;5462;5463;6534;11785;12003;12856;15682	3326;5462;6534;11785;12003;12856;15682			-1
sp|Q4FK66|PR38A_MOUSE	sp|Q4FK66|PR38A_MOUSE	2	2	2	sp|Q4FK66|PR38A_MOUSE Pre-mRNA-splicing factor 38A OS=Mus musculus OX=10090 GN=Prpf38a PE=1 SV=1	1	2	2	2	2	2	2	7.1	7.1	7.1	37.436	312	312	4			1	2	1				0	12.108	10699	18180	9307.4	12162	11961	14634	9978.8	17684	10165	12192	12271	14117	4	4	4	3	4	4	7.1	16623000	16623000	4	YLEPLYNDYR;YVLEEAEQLEPR				676	8115;8251	True;True	8529;8675	14764;15018;15019;15020	16733;17015;17016;17017	16733;17016			-1
sp|Q4PZA2|ECE1_MOUSE	sp|Q4PZA2|ECE1_MOUSE	6	6	6	sp|Q4PZA2|ECE1_MOUSE Endothelin-converting enzyme 1 OS=Mus musculus OX=10090 GN=Ece1 PE=1 SV=1	1	6	6	6	6	6	6	7.4	7.4	7.4	87.072	769	769	6.14			1		1	1	3	1	0	40.262	87451	142920	73004	60942	55427	63945	81558	139250	79275	62481	57056	61801	6	6	6	6	6	6	7.4	112160000	112160000	7	AFEESLSTLK;ANPVPDGHSR;AYQNWVK;DNFQDTLQVVTAHYR;EFSEHFR;TSSFLDQR				677	233;455;738;1226;1803;7067	True;True;True;True;True;True	243;470;758;1279;1882;7447	431;776;777;1285;2223;3257;12942	476;856;857;1416;2465;3613;14672	476;856;1416;2465;3613;14672			-1
sp|Q4VBE8|WDR18_MOUSE	sp|Q4VBE8|WDR18_MOUSE	1	1	1	sp|Q4VBE8|WDR18_MOUSE WD repeat-containing protein 18 OS=Mus musculus OX=10090 GN=Wdr18 PE=1 SV=1	1	1	1	1	1	1	1	2.1	2.1	2.1	47.211	431	431	4				1					0.002271	6.5447	3744.6	6676	3779.4	3375.2	3645.2	4220.6	3492.8	6485.3	4054.9	3462.6	3717.3	4078	1	1	1	1	1	1	2.1	6839300	6839300	1	VFDLEDEVR				678	7390	TRUE	7778	13530	15334	15334			-1
sp|Q505F5|LRC47_MOUSE	sp|Q505F5|LRC47_MOUSE	1	1	1	sp|Q505F5|LRC47_MOUSE Leucine-rich repeat-containing protein 47 OS=Mus musculus OX=10090 GN=Lrrc47 PE=1 SV=1	1	1	1	1	1	1	1	2.4	2.4	2.4	63.589	581	581	1	1								0	7.6339	2048.4	2905.9	1356	1765.8	1696.6	1595.8	1910	2848.2	1499.5	1771.2	1729.8	1553.1	1	1	1	1	1	1	2.4	1473100	1473100	1	ESGEGEEEVADSAR				679	2214	TRUE	2312	4007	4482	4482			-1
sp|Q52KI8|SRRM1_MOUSE	sp|Q52KI8|SRRM1_MOUSE	10	10	10	sp|Q52KI8|SRRM1_MOUSE Serine/arginine repetitive matrix protein 1 OS=Mus musculus OX=10090 GN=Srrm1 PE=1 SV=2	1	10	10	10	10	10	10	11.2	11.2	11.2	106.86	946	946	4.67	1	2	2	3	3	4	2	1	0	156.27	395490	678240	382750	494350	477960	598550	368870	659890	412930	496140	491180	577030	18	18	18	18	18	18	11.2	898030000	898030000	19	APKPEPVPEPK;DSSVQEATSTSDILK;FAECLEK;GASASPQGR;GTSAEQDNR;HSPTPQQSNR;KETESEAEDDNLDDLER;MAAADSVQQR;SVSGSPEPAAK;VNLEVIK				680	477;1350;2417;2705;3186;3442;3945;4755;6621;7594	True;True;True;True;True;True;True;True;True;True	492;1409;2523;2820;3321;3594;4127;4965;4966;6980;7993	814;2428;2429;4351;4809;5702;5703;6176;6177;7048;8358;8359;8360;8361;8362;8363;12165;13867	896;2692;2693;4851;4852;5352;6333;6334;6858;6859;7852;9314;9315;9316;9317;9318;9319;13821;15707	896;2692;4852;5352;6334;6859;7852;9319;13821;15707	319	471	-1
sp|Q569Z5|DDX46_MOUSE	sp|Q569Z5|DDX46_MOUSE	4	4	4	sp|Q569Z5|DDX46_MOUSE Probable ATP-dependent RNA helicase DDX46 OS=Mus musculus OX=10090 GN=Ddx46 PE=1 SV=2	1	4	4	4	4	4	4	4	4	4	117.45	1032	1032	5.6				1	1	2	1		0	26.063	23384	43333	21972	30505	30920	35753	21813	42001	24053	30570	31611	34548	3	3	3	3	3	3	4	30789000	30789000	5	ISEYSEAAITIR;IVDNVRPDR;LLEPVDHGK;VTYVVLDEADR				681	3826;3879;4361;7767	True;True;True;True	4003;4057;4558;8171	6864;6942;7760;14139;14140	7654;7734;8653;16011;16012	7654;7734;8653;16011			-1
sp|Q569Z6|TR150_MOUSE	sp|Q569Z6|TR150_MOUSE	6	6	6	sp|Q569Z6|TR150_MOUSE Thyroid hormone receptor-associated protein 3 OS=Mus musculus OX=10090 GN=Thrap3 PE=1 SV=1	1	6	6	6	6	6	6	5.9	5.9	5.9	108.18	951	951	3.67	1	1	1	4	1	1			0	39.465	72241	122040	61694	82615	93304	99693	67377	118720	67519	83192	94656	96571	8	8	8	8	8	8	5.9	89741000	89741000	9	EAQVNVR;EELDEHDK;GGFSDADVK;MDSFDEDLAR;RGNEQEAAK;SREEEWDPEYTPK				682	1572;1738;2869;4780;5858;6460	True;True;True;True;True;True	1641;1815;2988;5000;6178;6812	2812;3139;3140;5073;8422;8423;10606;10607;11727	3106;3477;3478;5640;9380;9381;11993;11994;13244	3106;3478;5640;9380;11994;13244			-1
sp|Q5EG47|AAPK1_MOUSE	sp|Q5EG47|AAPK1_MOUSE	1	1	1	sp|Q5EG47|AAPK1_MOUSE 5-AMP-activated protein kinase catalytic subunit alpha-1 OS=Mus musculus OX=10090 GN=Prkaa1 PE=1 SV=2	1	1	1	1	1	1	1	1.8	1.8	1.8	63.928	559	559	4				1					0.0070572	6.1123	11039	23960	9535.1	7667.6	10023	12621	10301	23062	10732	7978.2	10161	12163	1	1	1	1	1	1	1.8	14441000	14441000	1	SIDDEITEAK				683	6273	TRUE	6616	11380	12858	12858			-1
sp|Q5FWI3|CEIP2_MOUSE;sp|Q8BI06|CEMIP_MOUSE	sp|Q5FWI3|CEIP2_MOUSE	41;1	41;1	41;1	sp|Q5FWI3|CEIP2_MOUSE Cell surface hyaluronidase OS=Mus musculus OX=10090 GN=Cemip2 PE=1 SV=1	2	41	41	41	41	41	41	35	35	35	153.8	1383	1383;1361	6.14		4	3	4	9	10	17	17	0	323.31	1623900	2952800	1380800	1163800	1143200	1317100	1514700	2862700	1517600	1195200	1171600	1272900	60	60	60	60	60	60	35	3459699999.9999995	3459699999.9999995	67	AEVGLLTR;AISPQYQPVVMLEK;ALAQGEFYTLDGQK;ATITLYGK;AYPQYYK;DEYPSHPMVLR;DGHSYCSSQGCER;DLDLLQQALK;DTIGFDTLGHCFFLEDGVEQR;EIPQYLHVGEIIDGIDMR;EPTGESSGLQLLEK;EYLCLDNSAR;FRPHQDADPEK;GFQIYDGPIHLTK;GGDIIVQNSAFADNGK;GYTIHWNGPAPR;HMGQQHMGR;IEDYEPAR;IQAATDSK;IVAIAVGDSAVK;IVVASTDYSMYQAEELTLLR;LHLLDDVSTWEAGDR;LIQGLGYR;MFLSADVSHMEEYFK;NILYHNLGLLTK;NNDNGAWVR;NSIFHDIDGSVTGYK;NWDPGQDSAK;NYENHSTGGK;NYGFQGGQNK;SMEELQK;SQDAPATFAFSPEEQR;TLHSSGLPFGSYAFEK;TSWTMLAR;VAAIIDR;VIDQDTAR;VVPLRPAPPPK;YAPDENCPDQNPR;YILIQDGGALHIGAEK;YPVHFHLCGDVDSK;YVPTPDR				684	223;333;354;620;737;988;1034;1144;1379;1921;2131;2394;2603;2840;2860;3273;3400;3561;3781;3877;3897;4292;4321;4809;5017;5095;5156;5226;5233;5234;6371;6429;6919;7075;7210;7479;7812;7947;8081;8175;8255	True;True;True;True;True;True;True;True;True;True;True;True;True;True;True;True;True;True;True;True;True;True;True;True;True;True;True;True;True;True;True;True;True;True;True;True;True;True;True;True;True	233;345;366;636;757;1022;1023;1070;1186;1438;2003;2004;2227;2500;2714;2959;2979;3412;3546;3721;3956;4055;4075;4488;4517;5045;5046;5292;5381;5445;5521;5528;5529;6719;6779;7286;7455;7594;7872;8217;8354;8493;8595;8680	414;590;619;620;1083;1284;1777;1778;1848;1849;1850;2066;2473;3492;3493;3494;3865;3866;4309;4310;4637;4638;5029;5060;5852;6096;6097;6404;6784;6938;6939;6969;7655;7656;7699;8504;8505;9105;9255;9370;9511;9512;9523;9524;11541;11650;11651;11652;11653;12651;12652;12952;13190;13674;13675;13676;14218;14421;14422;14423;14695;14878;14879;15026	457;649;683;684;1191;1415;1965;1966;2041;2042;2043;2044;2283;2739;3919;3920;3921;4332;4333;4804;4805;5167;5168;5593;5627;6499;6773;6774;7122;7569;7730;7731;7765;8540;8541;8586;9468;9469;10324;10491;10612;10766;10767;10779;10780;13042;13162;13163;13164;13165;13166;14347;14348;14682;14683;14950;15494;15495;15496;16098;16316;16317;16318;16656;16863;16864;17023	457;649;683;1191;1415;1965;2042;2283;2739;3921;4332;4805;5167;5593;5627;6499;6773;7122;7569;7730;7765;8540;8586;9469;10324;10491;10612;10767;10779;10780;13042;13163;14348;14683;14950;15496;16098;16316;16656;16863;17023	320;321;322;323;324	442;481;1020;1264;1273	-1;-1
sp|Q5I012|S38AA_MOUSE	sp|Q5I012|S38AA_MOUSE	17	17	17	sp|Q5I012|S38AA_MOUSE Putative sodium-coupled neutral amino acid transporter 10 OS=Mus musculus OX=10090 GN=Slc38a10 PE=1 SV=2	1	17	17	17	17	17	17	20.8	20.8	20.8	117.19	1090	1090	5.05	1	2	2	2	3	7	5		0	171.23	195540	365250	186450	274560	222460	320160	182410	353930	204140	272890	232120	307530	20	20	20	20	20	20	20.8	313180000	313180000	24	AGLPVQRPEAAEQR;ALAADDGREPAQK;DLADLPAGGSETEPQGAPIDLR;DPQPAAQAR;EAEQQGGDQAGSK;EAVQPLVGAEAK;ELVPGDLEAVHK;EVLEQAQIK;FHPEPQAIFDTGQGSHPEVR;GGAAIQEAK;GPVDVPGGEAPK;LLAVIEEQHK;LSVQDPVVVVAEDSQEK;PADVQPEPGVAVLR;QRPDPNSGPK;RPGQVLAVGETEHPQK;VVVDEGQDQEGPEEK				685	279;343;1134;1259;1530;1597;2040;2338;2520;2852;3079;4339;4602;5245;5677;5927;7832	True;True;True;True;True;True;True;True;True;True;True;True;True;True;True;True;True	290;355;1176;1315;1594;1666;2127;2443;2631;2971;3207;4536;4811;5540;5991;6251;8237	511;602;603;2053;2272;2273;2274;2275;2735;2862;3692;3693;4219;4515;5047;5454;7725;8133;9547;10277;10734;14244	565;663;664;2269;2270;2519;2520;2521;2522;3023;3163;4139;4140;4141;4710;5033;5613;6060;8614;9066;10806;11620;12142;16127	565;664;2269;2521;3023;3163;4139;4710;5033;5613;6060;8614;9066;10806;11620;12142;16127			-1
sp|Q5SUC9|SCO1_MOUSE	sp|Q5SUC9|SCO1_MOUSE	4	4	4	sp|Q5SUC9|SCO1_MOUSE Protein SCO1 homolog, mitochondrial OS=Mus musculus OX=10090 GN=Sco1 PE=1 SV=1	1	4	4	4	4	4	4	12	12	12	31.617	284	284	5.5	1	1					2	2	0	29.902	187340	357530	197340	215930	206830	245530	174760	346340	212920	218310	212350	237070	6	6	6	6	6	6	12	150200000	150200000	6	EAIATYVK;EEIDGVAR;GGQAGSHRPK;LVGLTGTK				686	1547;1728;2883;4674	True;True;True;True	1614;1805;3002;4884	2765;3125;3126;5105;5106;8236	3056;3462;3463;5678;5679;9176	3056;3463;5679;9176			-1
sp|Q5SUF2|LC7L3_MOUSE	sp|Q5SUF2|LC7L3_MOUSE	11	11	11	sp|Q5SUF2|LC7L3_MOUSE Luc7-like protein 3 OS=Mus musculus OX=10090 GN=Luc7l3 PE=1 SV=1	1	11	11	11	11	11	11	24.5	24.5	24.5	51.45	432	432	5.18	1	1	1	3	3	3	3	2	0	132.46	436830	929140	374320	448200	500740	622130	407590	894950	422550	453600	510700	599830	16	16	16	16	16	16	24.5	905330000	905330000	18	IHDENLR;IQVLTDK;LALSQNQQSSGAAGPTGK;NEVNGTSEDIK;NLAPDEK;QHMGYAK;QSEDTNPESK;SDLGPCEK;STTSTIESFAAQEK;VDDHLMGK;VEEAQGMMK				687	3643;3807;4065;4978;5036;5536;5682;6075;6576;7276;7334	True;True;True;True;True;True;True;True;True;True;True	3808;3982;4254;5251;5312;5849;5996;6403;6934;7662;7722	6543;6544;6824;7278;9033;9135;10044;10283;10284;10285;10286;10986;10987;12090;12091;13329;13440	7278;7279;7612;8113;10243;10359;11354;11626;11627;11628;11629;12419;12420;13739;13740;13741;15106;15233	7279;7612;8113;10243;10359;11354;11628;12419;13741;15106;15233	325	218	-1
sp|Q5SUR0|PUR4_MOUSE	sp|Q5SUR0|PUR4_MOUSE	1	1	1	sp|Q5SUR0|PUR4_MOUSE Phosphoribosylformylglycinamidine synthase OS=Mus musculus OX=10090 GN=Pfas PE=1 SV=1	1	1	1	1	1	1	1	0.9	0.9	0.9	144.63	1337	1337	4				1					0	7.8945	4488.8	7556.9	3830.2	4801.9	4949.6	5977.9	4186.5	7352.8	4185.8	4835.2	5063.4	5768.8	1	1	1	1	1	1	0.9	5221800	5221800	1	AVVVEEPVGELR				688	710	TRUE	729	1241	1361	1361			-1
sp|Q5SUV1|RSAD1_MOUSE	sp|Q5SUV1|RSAD1_MOUSE	1	1	1	sp|Q5SUV1|RSAD1_MOUSE Radical S-adenosyl methionine domain-containing protein 1, mitochondrial OS=Mus musculus OX=10090 GN=Rsad1 PE=2 SV=1	1	1	1	1	1	1	1	2	2	2	48.665	442	442	4				1					0.0044085	6.3635	1467.5	1782.8	1078.9	1499.8	954.45	1696.1	1368.1	1765	1156.1	1486.1	1022.3	1621.7	1	1	1	1	1	1	2	58772000	58772000	1	VPSGVRTGR				689	7629	TRUE	8029	13913	15758	15758			-1
sp|Q5SWU9|ACACA_MOUSE	sp|Q5SWU9|ACACA_MOUSE	94	94	78	sp|Q5SWU9|ACACA_MOUSE Acetyl-CoA carboxylase 1 OS=Mus musculus OX=10090 GN=Acaca PE=1 SV=1	1	94	94	78	94	94	78	42.6	42.6	35.9	265.25	2345	2345	6.11	6	12	15	19	27	38	60	78	0	323.31	20650000	34861000	19882000	9868100	15187000	11890000	19260000	33943000	21202000	10738000	15118000	11655000	302	302	302	302	302	302	42.6	116860000000	116860000000	312	AAEEVGYPVMIK;AEGIPRIYVAANSGAR;ANAEYIK;ASEGGGGK;ATLVEHGIR;AVVMDLLR;AYIAYELNSVQHR;AYVWDNNK;DEPIHILNVAIK;DFTVASPAEFVTR;DIIVIGNDITYR;DLVEWLEK;DMYDQVLK;DNTCVVEFQFMLPTSHPNR;DVDDGLK;EASFEYLQNEGER;ECSQPVMVYIPPQAELR;EEAISNMVVALK;EEGLGAENLR;EFTQQNK;ENDPSVMR;EREEFLIPIYHQVAVQFADLHDTPGR;FGAYIVDGLR;FVVMVTPEDLK;GFSGGMK;GSVLEPEGTVEIK;GVINDILDWK;HLEPALAFQLELNR;HMEMYADR;HMFHVAWVDPEDPYK;HSDLVTK;IDTGWLDR;IGLAEEIR;IHNANPELTDGQIQAMLR;IIEEAPAAIATPAVFEHMEQCAVK;IIEFVPTK;ILNVPQDLYEK;ILSTMDSPST;IPLNVEK;IPVQAVWAGWGHASENPK;ITDIIGK;ITSENPDEGFK;ITSENPDEGFKPSSGTVQELNFR;IYVAANSGAR;LGGIPVGVVAVETR;LGTPELSPTER;LLETESFQLNR;LLLEDLVK;LPELLLK;LPGGNEIGMVAWK;LTFLVAQK;MAALEVYVR;MDEPSPLAK;MGGMVSFR;MHLYLGAAK;MMYGVSPWGDAPIDFENSAHVPCPR;MQLDNPSK;NFDLTAIPCANHK;NSISNFLHSLER;PSSGTVQELNFR;QGPLHGMLINTPYVTK;QLTEEDGVR;QVLIASHLPSYELR;QVNCEVDQR;QVQAEVPGSPIFVMR;RIPVQAVWAGWGHASENPK;RLLLEDLVK;RLTFLVAQK;RPGAALDPGCVIAK;RVDPVYIR;SPEYPDGR;SSMSGLHLVK;SVHSSVPLLNSK;SVIEENIK;TAQIMFQAYGDK;TDGDIEDDR;TDGDIEDDRLAAMFR;TFEDFVR;TIQVENSHLILTGAGALNK;TLELNQHSR;TTVEYLIK;TVELSIPADPANLDSEAK;VDPVYIR;VDWQENDFSK;VETQFQNGHYDK;VEVGTEVTDYR;VLIANNGIAAVK;VLQAELK;VNNADDFPNLFR;VQQAELHTGSLPQIQSTALR;VSALNSVHCEHVEDEGESR;WFVEVEGTVK;WSYEMFR;YLYLTPQDYK				690	22;172;448;567;624;707;733;742;978;1006;1102;1207;1219;1235;1414;1577;1613;1689;1722;1809;2061;2191;2505;2657;2844;3155;3214;3380;3398;3399;3433;3545;3629;3646;3660;3662;3724;3731;3769;3779;3852;3868;3869;3919;4258;4279;4363;4374;4468;4470;4617;4757;4774;4814;4820;4841;4856;4981;5157;5338;5517;5603;5755;5758;5759;5878;5895;5899;5923;5971;6402;6497;6603;6604;6693;6730;6731;6799;6874;6906;7117;7143;7304;7321;7375;7380;7542;7556;7595;7664;7683;7885;7918;8143	True;True;True;True;True;True;True;True;True;True;True;True;True;True;True;True;True;True;True;True;True;True;True;True;True;True;True;True;True;True;True;True;True;True;True;True;True;True;True;True;True;True;True;True;True;True;True;True;True;True;True;True;True;True;True;True;True;True;True;True;True;True;True;True;True;True;True;True;True;True;True;True;True;True;True;True;True;True;True;True;True;True;True;True;True;True;True;True;True;True;True;True;True;True	23;24;178;463;584;641;726;753;763;1012;1041;1142;1254;1272;1288;1289;1473;1646;1683;1684;1764;1765;1799;1888;2153;2289;2616;2771;2963;3288;3350;3521;3541;3542;3543;3544;3545;3585;3702;3793;3811;3812;3826;3827;3829;3893;3900;3901;3941;3954;4029;4046;4047;4099;4453;4474;4560;4571;4669;4671;4826;4969;4992;4993;5053;5061;5083;5084;5085;5107;5254;5446;5641;5829;5830;5916;6071;6074;6075;6076;6198;6216;6220;6246;6295;6751;6850;6962;6963;7053;7054;7091;7092;7093;7162;7239;7273;7498;7525;7691;7709;7763;7768;7937;7951;7994;8065;8084;8291;8325;8558	35;36;37;38;39;328;759;760;761;990;991;992;993;994;995;1091;1092;1093;1094;1238;1276;1277;1278;1291;1292;1757;1758;1759;1802;1803;1804;1805;1982;1983;1984;2163;2208;2209;2210;2211;2236;2237;2238;2529;2530;2531;2822;2823;2824;2825;2826;2827;2828;2829;2830;2887;2888;2889;2890;2891;2892;3046;3047;3048;3111;3112;3113;3264;3265;3266;3735;3736;3737;3738;3973;4494;4732;4733;5034;5637;5638;5639;5752;6042;6043;6078;6079;6080;6081;6082;6083;6084;6085;6086;6087;6088;6089;6090;6091;6092;6093;6094;6095;6160;6161;6162;6371;6372;6373;6519;6520;6521;6547;6548;6549;6550;6551;6552;6572;6573;6577;6670;6671;6682;6683;6684;6763;6780;6898;6922;6923;6924;6925;6926;6927;6928;7001;7002;7003;7599;7630;7631;7632;7633;7762;7763;7764;7777;7910;7912;7913;8157;8368;8410;8411;8412;8413;8414;8512;8533;8561;8562;8563;8605;8606;9037;9371;9687;9688;10006;10007;10153;10154;10155;10156;10425;10429;10430;10431;10432;10433;10434;10435;10436;10437;10637;10668;10673;10729;10809;10810;10811;11600;11601;11602;11603;11783;12134;12135;12136;12137;12138;12139;12288;12289;12290;12347;12348;12349;12350;12351;12352;12353;12354;12355;12460;12461;12577;12634;12635;12636;12637;13034;13088;13089;13090;13091;13385;13414;13415;13416;13417;13502;13508;13509;13510;13511;13512;13513;13514;13773;13788;13789;13868;13869;13976;13977;14004;14005;14006;14007;14330;14377;14810;14811	39;40;41;42;43;44;45;365;836;837;838;1089;1090;1091;1092;1093;1094;1199;1200;1201;1202;1203;1204;1358;1404;1405;1406;1407;1408;1422;1423;1944;1945;1946;1992;1993;1994;1995;2191;2192;2193;2194;2392;2449;2450;2451;2452;2453;2478;2479;2480;2798;2799;2800;3116;3117;3118;3119;3120;3121;3122;3123;3124;3125;3126;3127;3189;3190;3191;3192;3193;3194;3195;3196;3370;3371;3372;3445;3446;3447;3448;3449;3620;3621;3622;4183;4184;4185;4186;4187;4446;5012;5267;5268;5269;5598;6260;6261;6262;6387;6388;6705;6706;6749;6750;6751;6752;6753;6754;6755;6756;6757;6758;6759;6760;6761;6762;6763;6764;6765;6766;6767;6768;6769;6770;6771;6772;6842;6843;6844;7086;7087;7088;7089;7250;7251;7252;7253;7254;7255;7282;7283;7284;7285;7286;7287;7309;7310;7315;7413;7414;7427;7428;7429;7545;7565;7689;7690;7714;7715;7716;7717;7718;7719;7720;7799;7800;7801;7802;8478;8514;8515;8516;8517;8518;8655;8656;8657;8658;8659;8660;8661;8675;8813;8815;8816;9091;9324;9368;9369;9370;9371;9372;9476;9477;9499;9530;9531;9532;9578;9579;10247;10613;10958;10959;11312;11313;11314;11477;11478;11479;11480;11481;11792;11793;11797;11798;11799;11800;11801;11802;11803;11804;11805;11806;12026;12067;12072;12136;12227;12228;12229;12230;12231;12232;13103;13104;13105;13106;13107;13108;13303;13787;13788;13789;13790;13791;13792;13793;13794;13951;13952;13953;14014;14015;14016;14017;14018;14019;14020;14021;14022;14023;14138;14139;14140;14266;14327;14328;14329;14330;14331;14332;14775;14832;14833;14834;14835;15169;15170;15204;15205;15206;15207;15208;15304;15310;15311;15312;15313;15314;15315;15316;15604;15620;15621;15708;15709;15710;15711;15831;15832;15863;15864;15865;15866;16216;16217;16267;16789;16790;16791	43;365;837;1094;1201;1358;1405;1422;1944;1993;2191;2392;2452;2480;2799;3117;3190;3372;3446;3621;4187;4446;5012;5268;5598;6262;6388;6705;6768;6770;6843;7088;7252;7286;7310;7315;7413;7427;7545;7565;7689;7716;7719;7802;8478;8516;8656;8675;8813;8816;9091;9324;9370;9477;9499;9532;9578;10247;10613;10958;11312;11480;11792;11798;11806;12026;12067;12072;12136;12229;13103;13303;13789;13793;13953;14015;14023;14138;14266;14329;14775;14834;15169;15205;15304;15312;15604;15621;15709;15831;15865;16216;16267;16791	58;59;326;327;328;329;330;331;332;333;334;335;336;337;338;339;340;341	1;308;348;403;477;478;573;1182;1306;1400;1556;1570;1732;2078;2104;2106;2246;2340	-1
sp|Q5U458|DJC11_MOUSE	sp|Q5U458|DJC11_MOUSE	5	5	5	sp|Q5U458|DJC11_MOUSE DnaJ homolog subfamily C member 11 OS=Mus musculus OX=10090 GN=Dnajc11 PE=1 SV=2	1	5	5	5	5	5	5	8.2	8.2	8.2	63.232	559	559	4		1	2	2	1		1		0	49.291	87808	162250	95644	103710	124390	110450	81908	157440	102390	105610	125270	107710	7	7	7	7	7	7	8.2	100420000	100420000	8	EASSEELK;ENTASDILQK;FQDDDQTR;GLEMEGWEVVER;IIEAEESR				691	1580;2087;2583;2972;3659	True;True;True;True;True	1649;2181;2694;3093;3825	2835;3790;4605;4606;5283;6570;6571	3132;4245;5133;5134;5874;7306;7307;7308	3132;4245;5133;5874;7307			-1
sp|Q5U4D8|SC5A6_MOUSE	sp|Q5U4D8|SC5A6_MOUSE	5	5	5	sp|Q5U4D8|SC5A6_MOUSE Sodium-dependent multivitamin transporter OS=Mus musculus OX=10090 GN=Slc5a6 PE=1 SV=2	1	5	5	5	5	5	5	11.4	11.4	11.4	68.51	634	634	5.31			1	4	3	2	1	2	0	50.946	174460	275680	167490	101080	121420	122450	162700	269320	177570	107010	122800	118840	14	14	14	14	14	14	11.4	2177400000	2177400000	14	LHLTSAYEYLELR;MAEDGLVHQPCSPTYVVQETSL;SHSQDIPVIPNLFPEK;SLNPGTIYPVLPK;YLSSHSER				692	4293;4760;6267;6342;8133	True;True;True;True;True	4489;4973;4974;6610;6688;8548	7657;8378;8379;8380;11373;11499;14787;14788;14789;14790;14791;14792;14793	8542;9336;9337;9338;12851;12995;16758;16759;16760;16761;16762;16763;16764;16765	8542;9337;12851;12995;16760	342	613	-1
sp|Q5XF89|AT133_MOUSE	sp|Q5XF89|AT133_MOUSE	16	16	16	sp|Q5XF89|AT133_MOUSE Probable cation-transporting ATPase 13A3 OS=Mus musculus OX=10090 GN=Atp13a3 PE=1 SV=1	1	16	16	16	16	16	16	14.7	14.7	14.7	137.47	1219	1219	5.97			2	4	4	8	5	6	0	119.53	616750	1139200	505880	330230	386200	450460	575310	1103400	558790	347350	392670	435120	26	26	26	26	26	26	14.7	728910000	728910000	29	EVQEIIIK;GLDEGVSCASLYEK;GMGEEQYSPETHK;HSAGLTQGMHAYR;IEGVLSGDPLDLK;LAHDSLEDLEVTR;PQTTTEAK;QETPAVLEDLHK;TGTLTEDGLDLWGIQR;TNLPNPSVDVK;TPSISCVPNLIR;VGIFCISPQR;VIIAEALPPK;VLEDYTK;YMYLAQELR;YSQSQSQQMR				693	2350;2966;3026;3431;3569;4056;5320;5476;6837;6956;6994;7435;7485;7525;8150;8215	True;True;True;True;True;True;True;True;True;True;True;True;True;True;True;True	2455;3087;3149;3150;3582;3583;3730;4245;5619;5787;7201;7326;7366;7824;7878;7919;8568;8637;8638	4234;4235;5272;5357;5358;6155;6156;6157;6416;7261;7262;9657;9658;9928;9929;12516;12517;12737;12738;12812;13606;13686;13746;13747;14829;14952;14953;14954;14955	4725;4726;5861;5954;5955;6837;6838;6839;7134;8092;8093;10924;10925;11224;11225;14202;14203;14448;14449;14530;15419;15507;15574;15575;16811;16947;16948;16949;16950	4726;5861;5955;6839;7134;8093;10924;11225;14203;14449;14530;15419;15507;15574;16811;16949	343;344;345	133;179;340	-1
sp|Q5XJY4|PARL_MOUSE	sp|Q5XJY4|PARL_MOUSE	5	5	5	sp|Q5XJY4|PARL_MOUSE Presenilins-associated rhomboid-like protein, mitochondrial OS=Mus musculus OX=10090 GN=Parl PE=1 SV=1	1	5	5	5	5	5	5	11.1	11.1	11.1	41.963	377	377	6.6				1	1			3	0	53.574	122620	218620	109030	136620	140450	141450	114380	212200	119410	137540	142930	137310	3	3	3	3	3	3	11.1	132500000	132500000	5	ADWLDSIRPQK;RSDTGSSGEAYK;SDTGSSGEAYK;VQSYFDGIK;WWNSLSDGQR				694	133;5955;6093;7667;7932	True;True;True;True;True	139;6279;6422;8068;8339	240;10779;11018;13980;14401	271;12191;12451;15837;16295	271;12191;12451;15837;16295			-1
sp|Q5Y5T1|ZDH20_MOUSE	sp|Q5Y5T1|ZDH20_MOUSE	4	4	4	sp|Q5Y5T1|ZDH20_MOUSE Palmitoyltransferase ZDHHC20 OS=Mus musculus OX=10090 GN=Zdhhc20 PE=1 SV=1	1	4	4	4	4	4	4	15.8	15.8	15.8	43.975	380	380	6.6					1	2		2	0	51.179	46184	95047	38456	51691	53828	69853	43090	91655	43460	51937	55163	67270	4	4	4	4	4	4	15.8	84290000	84290000	5	DLPIYTTSASK;LLDSESQWLENGAEEGVTK;LVGMDPEQASVANQSDYVR;SIGSNQPFPIK				695	1189;4345;4675;6275	True;True;True;True	1234;4542;4885;6618	2138;7732;8237;8238;11383	2366;8623;9177;9178;12861	2366;8623;9177;12861			-1
sp|Q60519|SEM5B_MOUSE	sp|Q60519|SEM5B_MOUSE	4	4	4	sp|Q60519|SEM5B_MOUSE Semaphorin-5B OS=Mus musculus OX=10090 GN=Sema5b PE=2 SV=2	1	4	4	4	4	4	4	3.4	3.4	3.4	120.33	1093	1093	5.4			1	1		1	2		0	23.121	33711	53516	33920	49302	35314	42559	31438	52286	36196	48867	36934	41086	4	4	4	4	4	4	3.4	34664000	34664000	5	ALSTASR;EHPIVAFEDLK;SCSNPAPR;TCNPEACPEVR				696	418;1886;6041;6711	True;True;True;True	431;1967;6368;7072	716;717;3420;10918;12316	790;791;3840;12344;13982	791;3840;12344;13982			-1
sp|Q60597|ODO1_MOUSE	sp|Q60597|ODO1_MOUSE	2	2	2	sp|Q60597|ODO1_MOUSE 2-oxoglutarate dehydrogenase, mitochondrial OS=Mus musculus OX=10090 GN=Ogdh PE=1 SV=3	1	2	2	2	2	2	2	1.8	1.8	1.8	116.45	1023	1023	3.5			1	1					0	19.254	16743	26633	13458	17918	25221	18369	15614	25977	14728	18189	25113	18067	1	1	1	1	1	1	1.8	16625000	16625000	2	LSGQDVER;SSPYPTDVAR				697	4563;6505	True;True	4772;6860	8061;11794	8984;13315	8984;13315			-1
sp|Q60605|MYL6_MOUSE;sp|Q8CI43|MYL6B_MOUSE	sp|Q60605|MYL6_MOUSE	3;1	3;1	3;1	sp|Q60605|MYL6_MOUSE Myosin light polypeptide 6 OS=Mus musculus OX=10090 GN=Myl6 PE=1 SV=3	2	3	3	3	3	3	3	22.5	22.5	22.5	16.93	151	151;207	5.25			1	1			2		0	19.034	19407	30684	15647	18562	26240	22951	18098	29938	17071	18943	26231	22392	4	4	4	4	4	4	22.5	32169000	32169000	4	ALGQNPTNAEVLK;DQGTYEDYVEGLR;EAFQLFDR				698	379;1277;1535	True;True;True	392;1333;1599	668;2307;2308;2744	740;2557;2558;3033	740;2558;3033			-1;-1
sp|Q60634|FLOT2_MOUSE	sp|Q60634|FLOT2_MOUSE	2	2	2	sp|Q60634|FLOT2_MOUSE Flotillin-2 OS=Mus musculus OX=10090 GN=Flot2 PE=1 SV=2	1	2	2	2	2	2	2	4.7	4.7	4.7	47.037	428	428	2.33	1	1		1					0	14.098	12786	23840	12766	10174	10881	12479	11927	23110	13773	10510	11101	12061	2	2	2	2	2	2	4.7	8858800	8858800	3	DADIGVAEAER;EVAAPDVGR				699	845;2301	True;True	873;2404	1475;1476;4151	1619;1620;4635	1620;4635			-1
sp|Q60715|P4HA1_MOUSE	sp|Q60715|P4HA1_MOUSE	2	2	2	sp|Q60715|P4HA1_MOUSE Prolyl 4-hydroxylase subunit alpha-1 OS=Mus musculus OX=10090 GN=P4ha1 PE=1 SV=2	1	2	2	2	2	2	2	3.7	3.7	3.7	60.909	534	534	6						2			0	12.778	8896.4	14706	9652.3	12171	11559	13305	8297	14347	10236	12218	11859	12859	2	2	2	2	2	2	3.7	21887000	21887000	2	GIAVDYLPER;LLELDPEHQR				700	2924;4359	True;True	3045;4556	5212;7758	5799;8651	5799;8651			-1
sp|Q60738|ZNT1_MOUSE	sp|Q60738|ZNT1_MOUSE	13	13	13	sp|Q60738|ZNT1_MOUSE Zinc transporter 1 OS=Mus musculus OX=10090 GN=Slc30a1 PE=1 SV=1	1	13	13	13	13	13	13	31.2	31.2	31.2	54.716	503	503	5.96	1	1	2	2	2	5	6	7	0	150.94	761660	1512700	578680	478740	516950	624600	710590	1460100	655750	493940	527960	602720	27	27	27	27	27	27	31.2	2972199999.9999995	2972199999.9999995	29	ADQAEPEK;AEGSLPAVVIEIK;AGQLNMR;AGVEAGAPPGR;APTVSISCLELSENLEK;CEDPASYMQVAK;DVDGVEEVHELHVWQLAGSR;ESALILLQTVPK;GCTEDDFCTNPCFPDPCK;IIATAHIK;NTFGWIR;QCCGTRPQVHSGK;SSVLPCELACR				701	124;178;286;295;494;768;1420;2199;2725;3654;5180;5410;6527	True;True;True;True;True;True;True;True;True;True;True;True;True	130;184;297;306;511;791;792;1479;2297;2840;3820;5472;5719;6883	226;227;228;229;336;337;521;533;534;856;857;1340;1341;1342;2544;2545;2546;3987;4841;4842;6563;9425;9812;9813;11839;11840	255;256;257;258;259;374;375;575;587;588;946;947;948;949;1475;1476;1477;2814;2815;2816;4460;5390;5391;7299;10670;11091;11092;13364;13365	255;375;575;587;947;1476;2814;4460;5391;7299;10670;11092;13364	346	392	-1
sp|Q60751|IGF1R_MOUSE	sp|Q60751|IGF1R_MOUSE	17	12	12	sp|Q60751|IGF1R_MOUSE Insulin-like growth factor 1 receptor OS=Mus musculus OX=10090 GN=Igf1r PE=1 SV=3	1	17	12	12	17	12	12	11.6	8.8	8.8	155.79	1373	1373	5.71		1	1	3		2	5	2	0	94.814	311890	563200	290170	199860	223340	268240	290920	546490	314150	208950	227760	258880	12	12	12	12	12	12	11.6	333930000	333930000	14	AVTLTMVENDHIR;DIGLYNLR;DIYETDYYR;EGEPGILLHGLK;ERIEFLNEASVMK;FTSTTTWK;GVCVPACPPGTYR;IEFLNEASVMK;IGDFGMTR;LCVSEIYR;MEEVTGTK;QPQDGYLYR;SEILYIR;TTINNEYNYR;WMSPESLK;YADGTIDVEEVTENPK;YGSQVEDQR				702	702;1096;1131;1829;2193;2635;3202;3566;3616;4106;4794;5647;6132;7100;7903;7937;8061	True;True;False;True;False;True;True;False;False;True;True;True;True;True;False;True;True	721;1136;1173;1909;2291;2748;3337;3727;3780;4296;5023;5961;6462;7481;8309;8344;8473	1232;1973;2047;2048;2049;3309;3310;3979;4703;5726;6413;6498;7338;8468;10235;11098;12995;12996;14354;14407;14659	1352;2182;2262;2263;2264;2265;3671;3672;4452;5237;6359;7131;7226;8179;9431;11573;12535;14735;14736;16242;16302;16618	1352;2182;2262;3672;4452;5237;6359;7131;7226;8179;9431;11573;12535;14736;16242;16302;16618	145;347	589;1055	-1
sp|Q60759|GCDH_MOUSE	sp|Q60759|GCDH_MOUSE	1	1	1	sp|Q60759|GCDH_MOUSE Glutaryl-CoA dehydrogenase, mitochondrial OS=Mus musculus OX=10090 GN=Gcdh PE=1 SV=2	1	1	1	1	1	1	1	3.2	3.2	3.2	48.605	438	438	5					1				0	6.9627	886.58	2333.4	1117.4	1529.2	1808.8	2105.2	827.66	2235.2	1232.3	1541.2	1835.7	2033.6	1	1	1	1	1	1	3.2	2619200	2619200	1	DPLILEEQLTADEK				703	1250	TRUE	1305	2260	2506	2506			-1
sp|Q60767|LY75_MOUSE	sp|Q60767|LY75_MOUSE	53	53	53	sp|Q60767|LY75_MOUSE Lymphocyte antigen 75 OS=Mus musculus OX=10090 GN=Ly75 PE=1 SV=2	1	53	53	53	53	53	53	32.6	32.6	32.6	197.35	1723	1723	5.8	2	4	10	15	20	17	18	32	0	323.31	5836300	11375000	4632200	3835400	4712400	5316300	5444700	10991000	5196200	3973200	4773300	5140400	138	138	138	138	138	138	32.6	26820000000	26820000000	141	AHSLSIR;CEHHSLYTAAQYR;CLGLDITK;CSILIASNETWR;DGAICYK;DGNSYGR;DGPQWVQYGGHCYASDQVLHSFSEAK;DGVYSVIQK;DQFSGQR;EIWTGLK;ELTYSNFHPLLVGR;FCQALGAHLPSFSR;FLNWDPGTPVAPVIGGSSCAR;GEYSWAVAQGVK;GGSEENLCAQPYHEIYTR;GSTPQMPDWYNPER;GWEWSDFR;GWEWSDFRPLK;HGETCYK;HSLSLCQK;IEMVDYEDK;KGGSEENLCAQPYHEIYTR;LCPPDEGWK;LFHLESQK;LFLEDIVNR;LHNGDVK;NEQIGSCYQFNNQEILSWK;NWEEAER;PLTWHGALK;QVCQELDHSATVVTIADENENK;RADCNAK;RDGPQWVQYGGHCYASDQVLHSFSEAK;RNWEEAER;RSPDLQGSWQWSDR;SPDLQGSWQWSDR;TADCDDNQPGAICYYPGNETEEEVR;TALSYTHWR;TPNCVSYLGK;TPVSAVMMEPEFQQDFDIR;TSENPIDR;TVTPEEVQSTCEK;TWLVDLSK;VLDVPWR;VNSGPVTFSQASGICHSYGGTLPSVLSR;VSEPQEPEEAAPK;VWHLYEDK;WIPFQNK;WTGFSSVR;YEHGTNEDEVMLPSFHD;YFWTGLR;YLNNLYK;YSETEDGQPWENTSK;YSPDPAAK				704	305;772;795;827;1014;1041;1046;1070;1276;1944;2035;2436;2544;2819;2888;3150;3243;3244;3333;3441;3577;3953;4103;4227;4229;4295;4974;5228;5310;5738;5788;5812;5913;5957;6395;6671;6686;6984;6997;7042;7174;7184;7518;7602;7692;7844;7894;7925;8002;8044;8125;8205;8213	True;True;True;True;True;True;True;True;True;True;True;True;True;True;True;True;True;True;True;True;True;True;True;True;True;True;True;True;True;True;True;True;True;True;True;True;True;True;True;True;True;True;True;True;True;True;True;True;True;True;True;True;True	316;796;821;855;1049;1077;1082;1107;1332;2028;2122;2543;2655;2938;3008;3282;3283;3381;3382;3474;3593;3738;4135;4293;4422;4424;4491;5247;5523;5606;6052;6106;6130;6235;6281;6743;7031;7046;7356;7369;7370;7418;7556;7566;7912;8001;8093;8249;8300;8332;8413;8414;8456;8539;8626;8635	549;1348;1349;1350;1351;1396;1445;1817;1859;1868;1914;1915;2302;2303;2304;2305;2306;3531;3686;4378;4553;5004;5005;5006;5113;5114;5620;5621;5622;5623;5624;5625;5626;5627;5628;5807;5808;5953;5954;5955;6175;6434;6435;6436;6437;7060;7061;7062;7333;7334;7335;7550;7552;7553;7659;7660;9026;9514;9515;9516;9517;9642;10389;10390;10391;10392;10393;10394;10481;10482;10523;10524;10706;10707;10708;10782;10783;11589;11590;11591;12257;12278;12794;12816;12817;12818;12819;12820;12821;12822;12898;12899;12900;13134;13135;13136;13148;13730;13876;14018;14019;14020;14257;14258;14342;14388;14548;14549;14550;14551;14632;14774;14933;14934;14935;14936;14949;14950	606;1484;1485;1486;1487;1538;1588;2008;2053;2063;2064;2113;2114;2552;2553;2554;2555;2556;3963;3964;4132;4133;4883;5075;5076;5567;5568;5569;5570;5686;5687;5688;6241;6242;6243;6244;6245;6246;6247;6248;6249;6250;6450;6451;6608;6609;6610;6611;6857;7158;7159;7160;7161;7162;7864;7865;7866;8173;8174;8175;8176;8417;8419;8420;8544;8545;10235;10236;10769;10770;10771;10772;10773;10909;11746;11747;11748;11749;11750;11751;11752;11851;11852;11898;11899;12110;12111;12112;12196;12197;12198;13092;13093;13094;13916;13938;13939;13940;13941;14509;14510;14535;14536;14537;14538;14539;14540;14541;14623;14624;14625;14626;14884;14885;14886;14899;14900;15556;15557;15719;15877;15878;15879;16141;16142;16229;16230;16279;16495;16496;16497;16498;16591;16743;16926;16927;16928;16929;16930;16944;16945	606;1487;1538;1588;2008;2053;2063;2113;2553;3963;4132;4883;5076;5570;5688;6248;6450;6451;6609;6857;7160;7865;8174;8417;8420;8544;10236;10771;10909;11748;11851;11899;12110;12196;13093;13916;13940;14510;14539;14626;14885;14900;15557;15719;15878;16141;16229;16279;16496;16591;16743;16927;16945	348;349;350;351	738;739;800;1717	-1
sp|Q60770|STXB3_MOUSE	sp|Q60770|STXB3_MOUSE	5	5	5	sp|Q60770|STXB3_MOUSE Syntaxin-binding protein 3 OS=Mus musculus OX=10090 GN=Stxbp3 PE=1 SV=1	1	5	5	5	5	5	5	9.1	9.1	9.1	67.942	592	592	3.67		2	2		1		1		0	32.552	26144	52719	23562	23175	21840	28765	24392	50901	26111	23562	22524	27692	4	4	4	4	4	4	9.1	37070000	37070000	6	DIMEDAIDNR;IEDDSDMIR;SAEETFQLSR;TEQDLALGTDAEGQR;TQSQLLIIDR				705	1104;3556;6004;6782;7023	True;True;True;True;True	1144;3716;6329;7145;7398	1987;1988;6397;10865;12437;12869	2197;2198;7114;12290;14114;14591	2198;7114;12290;14114;14591			-1
sp|Q60846|TNR8_MOUSE	sp|Q60846|TNR8_MOUSE	7	7	7	sp|Q60846|TNR8_MOUSE Tumor necrosis factor receptor superfamily member 8 OS=Mus musculus OX=10090 GN=Tnfrsf8 PE=2 SV=1	1	7	7	7	7	7	7	15.5	15.5	15.5	53.216	498	498	4.8		1	1	4	1	1		2	0	82.693	163950	297700	133500	65327	65185	83422	152930	288570	146950	70228	67076	80370	9	9	9	9	9	9	15.5	271300000	271300000	10	ADTVIVGSVK;EDHGPTTVSEK;MEQTDSCPTEK;QCAPDYYVNEDGK;TEVPEGR;TTCAGDLSHYPGEAAR;VSTEHTNNR				706	131;1648;4801;5409;6793;7079;7712	True;True;True;True;True;True;True	137;1721;5033;5718;7156;7460;8114	238;2968;8492;9811;12452;12961;14048;14049;14050;14051	269;3281;9456;11090;14130;14692;15911;15912;15913;15914	269;3281;9456;11090;14130;14692;15911			-1
sp|Q60864|STIP1_MOUSE	sp|Q60864|STIP1_MOUSE	2	2	2	sp|Q60864|STIP1_MOUSE Stress-induced-phosphoprotein 1 OS=Mus musculus OX=10090 GN=Stip1 PE=1 SV=1	1	2	2	2	2	2	2	3.1	3.1	3.1	62.581	543	543	4.67	1					1	1		0	15.98	13418	26207	11931	13513	13595	17957	12518	25335	13211	13664	13969	17285	1	1	1	1	1	1	3.1	7317400	7317400	3	EAADGYQR;SLLSDPTYR				707	1509;6336	True;True	1572;6681	2698;11489;11490	2980;12984;12985	2980;12985			-1
sp|Q60928|GGT1_MOUSE	sp|Q60928|GGT1_MOUSE	7	7	7	sp|Q60928|GGT1_MOUSE Glutathione hydrolase 1 proenzyme OS=Mus musculus OX=10090 GN=Ggt1 PE=1 SV=1	1	7	7	7	7	7	7	14.3	14.3	14.3	61.562	568	568	6				2	3	1	1	3	0	89.424	142770	262070	131900	122880	107450	135860	133180	254100	143680	125020	111170	130950	8	8	8	8	8	8	14.3	320990000	320990000	10	DIQEAGGIMTVEDLNNYR;DSEEGGLSVAVPGEIR;FVDVSQVIR;GLAIALDK;GYELAHQR;LFQPSIQLAR;VLQEGETVTMPK				708	1109;1319;2642;2962;3256;4233;7560	True;True;True;True;True;True;True	1150;1378;2755;3083;3395;4428;7955	2011;2012;2387;2388;4710;5268;5826;5827;7557;13806	2223;2224;2649;2650;5244;5857;6471;6472;8424;15643	2223;2649;5244;5857;6471;8424;15643	352	247	-1
sp|Q60930|VDAC2_MOUSE	sp|Q60930|VDAC2_MOUSE	9	9	9	sp|Q60930|VDAC2_MOUSE Voltage-dependent anion-selective channel protein 2 OS=Mus musculus OX=10090 GN=Vdac2 PE=1 SV=2	1	9	9	9	9	9	9	30.2	30.2	30.2	31.732	295	295	6.8		1	1			2	3	8	0	278.04	1292500	2684200	999790	1373000	1776000	2116200	1205900	2586600	1145700	1388800	1796800	2042600	15	15	15	15	15	15	30.2	3432299999.9999995	3432299999.9999995	15	AECCVPVCPR;GFGFGLVK;LTFDTTFSPNTGK;LTLSALVDGK;SNFAVGYR;VNNSSLIGVGYTQTLR;VNNSSLIGVGYTQTLRPGVK;VSGTLETK;YQLDPTASISAK				709	151;2831;4615;4627;6381;7598;7599;7695;8180	True;True;True;True;True;True;True;True;True	157;2950;4824;4837;6729;7997;7998;8096;8600	286;287;5018;8155;8171;11555;11556;11557;13872;13873;14024;14025;14026;14886;14887	321;322;5582;9089;9105;13056;13057;13058;15714;15715;15884;15885;15886;16873;16874	321;5582;9089;9105;13057;15714;15715;15885;16874			-1
sp|Q60931|VDAC3_MOUSE	sp|Q60931|VDAC3_MOUSE	10	10	10	sp|Q60931|VDAC3_MOUSE Voltage-dependent anion-selective channel protein 3 OS=Mus musculus OX=10090 GN=Vdac3 PE=1 SV=1	1	10	10	10	10	10	10	46.3	46.3	46.3	30.752	283	283	7				1	1	2	1	7	0	122.7	338170	644760	263280	382610	450590	485150	315470	623490	297510	384720	456280	469820	13	13	13	13	13	13	46.3	811740000	811740000	13	AADFQLHTHVNDGTEFGGSIYQK;ASGNLETK;CNTPTYCDLGK;IETSINLAWTAGSNNTR;LSQNNFALGYK;LTLDTIFVPNTGK;NFNAGGHK;VCNYGLTFTQK;VGLGFELEA;VNNASLIGLGYTQTLRPGVK				710	14;571;808;3589;4582;4623;4988;7266;7441;7596	True;True;True;True;True;True;True;True;True;True	15;588;835;3752;4791;4833;5261;7651;7831;7995	23;24;1000;1417;1418;6458;8101;8165;9045;13315;13613;13870	27;28;1099;1559;1560;1561;7184;9030;9099;10255;15090;15426;15712	27;1099;1560;7184;9030;9099;10255;15090;15426;15712			-1
sp|Q60932|VDAC1_MOUSE	sp|Q60932|VDAC1_MOUSE	11	11	11	sp|Q60932|VDAC1_MOUSE Voltage-dependent anion-selective channel protein 1 OS=Mus musculus OX=10090 GN=Vdac1 PE=1 SV=3	1	11	11	11	11	11	11	53.4	53.4	53.4	32.351	296	296	6.87					2	5	1	7	0	182.21	369050	727380	299400	394620	498080	545460	344300	702560	337340	399340	503140	527900	14	14	14	14	14	14	53.4	664040000	664040000	15	EHINLGCDVDFDIAGPSIR;GYGFGLIK;LTFDSSFSPNTGK;LTLSALLDGK;NVNAGGHK;SENGLEFTSSGSANTETTK;TDEFQLHTNVNDGTEFGGSIYQK;VNNSSLIGLGYTQTLK;VTQSNFAVGYK;WNTDNTLGTEITVEDQLAR;YQVDPDACFSAK				711	1880;3259;4614;4626;5210;6148;6726;7597;7752;7909;8189	True;True;True;True;True;True;True;True;True;True;True	1961;3398;4823;4836;5503;6479;7087;7996;8156;8315;8610	3412;5830;8153;8154;8169;8170;9469;11128;11129;12341;13871;14111;14364;14365;14909	3831;6475;9087;9088;9103;9104;10717;12570;12571;14008;15713;15978;16254;16255;16897	3831;6475;9088;9104;10717;12570;14008;15713;15978;16254;16897			-1
sp|Q61001|LAMA5_MOUSE	sp|Q61001|LAMA5_MOUSE	11	11	11	sp|Q61001|LAMA5_MOUSE Laminin subunit alpha-5 OS=Mus musculus OX=10090 GN=Lama5 PE=1 SV=4	1	11	11	11	11	11	11	4.1	4.1	4.1	404.05	3718	3718	5.54			2	2	2	2	4	1	0	137.95	91594	165120	90214	130360	113180	127300	85436	160300	97902	129850	116620	123140	12	12	12	12	12	12	4.1	143100000	143100000	14	AHPVSNAIDGTER;DLGAQGAVAEAELAEAQR;GLAAGAR;GQLQLVEGNFR;GTQDNNLLYYR;HPQGTVVFTTQVPTLGR;ITASATCGEEAPTR;ITQDDDVICTTEYSR;LGSQATGVQGQAGQLLDTTESTLGR;VDLVEAAEAHAQK;WALAEVER				712	303;1164;2961;3096;3182;3418;3849;3863;4274;7295;7868	True;True;True;True;True;True;True;True;True;True;True	314;1206;3082;3225;3317;3568;4026;4041;4469;7682;8273	547;2095;2096;5267;5485;5697;6131;6895;6917;7621;13358;13359;14297	604;2317;2318;5856;6094;6095;6328;6811;7686;7709;8505;15137;15138;16183	604;2318;5856;6095;6328;6811;7686;7709;8505;15137;16183			-1
sp|Q61024|ASNS_MOUSE	sp|Q61024|ASNS_MOUSE	4	4	4	sp|Q61024|ASNS_MOUSE Asparagine synthetase [glutamine-hydrolyzing] OS=Mus musculus OX=10090 GN=Asns PE=1 SV=3	1	4	4	4	4	4	4	6.6	6.6	6.6	64.282	561	561	7.5							2	2	0	26.089	136410	261780	104750	135810	186550	178470	127250	253050	118520	137970	187090	173530	3	3	3	3	3	3	6.6	114870000	114870000	4	EAFSDGITSVK;ILFDNAIK;TTAAHGLELR;VASVEMVK				713	1536;3706;7076;7254	True;True;True;True	1600;3874;7456;7639	2745;6645;12953;13265	3034;7386;14684;15030	3034;7386;14684;15030			-1
sp|Q61029|LAP2B_MOUSE;sp|Q61033|LAP2A_MOUSE	sp|Q61029|LAP2B_MOUSE;sp|Q61033|LAP2A_MOUSE	8;4	8;4	8;4	sp|Q61029|LAP2B_MOUSE Lamina-associated polypeptide 2, isoforms beta/delta/epsilon/gamma OS=Mus musculus OX=10090 GN=Tmpo PE=1 SV=4;sp|Q61033|LAP2A_MOUSE Lamina-associated polypeptide 2, isoforms alpha/zeta OS=Mus musculus OX=10090 GN=Tmpo PE=1 SV=4	2	8	8	8	8	8	8	26.3	26.3	26.3	50.372	452	452;693	6.3					2	3	5		0	213.24	103510	211700	97758	130410	132520	143770	96577	204330	108300	130910	135220	139210	10	10	10	10	10	10	26.3	178520000	178520000	11	ASSNESLVANR;GAAGRPLELSDFR;GPPDFSSDEEREPTPVLGSGASVGR;IDGAVISESTPIAETIK;SELVANNVTLPAGEQR;SSTPLPTVSSSAENTR;YAPLADVK;YGVNPGPIVGTTR				714	589;2676;3070;3535;6142;6523;7948;8065	True;True;True;True;True;True;True;True	606;2790;3198;3692;6472;6878;8355;8477	1031;4760;5440;6349;6350;11120;11121;11832;14424;14666	1134;5297;6046;7060;7061;12561;12562;13356;16319;16320;16625	1134;5297;6046;7060;12561;13356;16319;16625			-1;-1
sp|Q61070|EI24_MOUSE	sp|Q61070|EI24_MOUSE	3	3	3	sp|Q61070|EI24_MOUSE Etoposide-induced protein 2.4 OS=Mus musculus OX=10090 GN=Ei24 PE=1 SV=3	1	3	3	3	3	3	3	6.5	6.5	6.5	38.932	340	340	6					2	1		1	0	16.41	20209	33233	19725	20591	20818	21634	18848	32403	21088	20895	21229	20978	3	3	3	3	3	3	6.5	19938000	19938000	4	GIEMHQR;RPQSVER;TFLQDLGR				715	2932;5934;6804	True;True;True	3053;6258;7167	5221;5222;10743;12469	5808;5809;12151;14154	5809;12151;14154			-1
sp|Q61074|PPM1G_MOUSE	sp|Q61074|PPM1G_MOUSE	1	1	1	sp|Q61074|PPM1G_MOUSE Protein phosphatase 1G OS=Mus musculus OX=10090 GN=Ppm1g PE=1 SV=3	1	1	1	1	1	1	1	3.1	3.1	3.1	58.727	542	542	5					1				0	8.0255	2414.5	3831	1960.8	3703.5	2437.1	3495.4	2251.7	3737.4	2157.5	3633.4	2579.4	3358.5	1	1	1	1	1	1	3.1	9726400	9726400	1	EEPGSDSGTTAVVALIR				716	1758	TRUE	1837	3184	3532	3532			-1
sp|Q61081|CDC37_MOUSE	sp|Q61081|CDC37_MOUSE	2	2	2	sp|Q61081|CDC37_MOUSE Hsp90 co-chaperone Cdc37 OS=Mus musculus OX=10090 GN=Cdc37 PE=1 SV=1	1	2	2	2	2	2	2	6.3	6.3	6.3	44.593	379	379	5.5				1			1		0	17.095	27452	53756	25560	25373	37156	37364	25611	51975	28080	26170	37233	36262	2	2	2	2	2	2	6.3	27995000	27995000	2	EGEEAGPGDPLLEAVPK;YELEAFK				717	1827;8004	True;True	1907;8416	3307;14553	3669;16500	3669;16500			-1
sp|Q61090|FZD7_MOUSE;sp|O70421|FZD1_MOUSE	sp|Q61090|FZD7_MOUSE	8;1	8;1	6;1	sp|Q61090|FZD7_MOUSE Frizzled-7 OS=Mus musculus OX=10090 GN=Fzd7 PE=1 SV=2	2	8	8	6	8	8	6	11.4	11.4	8.6	63.732	572	572;642	5.71	1	1	1	1	2	1	2	5	0	51.858	607790	1081700	473530	433850	496640	553400	566910	1049200	525910	445460	504410	535330	14	14	14	14	14	14	11.4	1728799999.9999998	1728799999.9999998	14	DCGAPCEPGR;FGFQWPER;FSDDGYR;LSFPFSCPR;TVAQGTK;TWLLQTCK;VPPYLGYR;VQCSPELR				718	900;2508;2606;4557;7126;7183;7624;7641	True;True;True;True;True;True;True;True	930;2619;2717;4766;7507;7565;8023;8042	1594;1595;1596;4498;4641;4642;8051;13048;13049;13147;13906;13907;13939;13940	1755;1756;1757;5016;5171;5172;8973;14789;14790;14898;15751;15752;15789;15790	1755;5016;5172;8973;14789;14898;15752;15790			-1;-1
sp|Q61102|ABCB7_MOUSE	sp|Q61102|ABCB7_MOUSE	7	7	7	sp|Q61102|ABCB7_MOUSE ATP-binding cassette sub-family B member 7, mitochondrial OS=Mus musculus OX=10090 GN=Abcb7 PE=1 SV=3	1	7	7	7	7	7	7	10.5	10.5	10.5	82.58	752	752	6.25				1	2	3	5	1	0	95.666	289230	533800	270940	333830	344490	370860	269800	517470	295960	336370	351170	359190	12	12	12	12	12	12	10.5	483830000	483830000	13	ADNDAGNAAIDSLLNYETVK;AGAAFFNEVR;LQEEIVNSVK;MPHGYDTQVGER;TYETASLK;VAQNSIR;VQNQDSLGWDAK				719	117;248;4502;4849;7192;7251;7662	True;True;True;True;True;True;True	123;259;4705;5095;5096;7574;7635;8063	217;457;7960;8580;8581;8582;13161;13259;13260;13972;13973;13974	245;246;505;8872;9549;9550;9551;14913;15024;15025;15827;15828;15829	246;505;8872;9550;14913;15025;15827	353	594	-1
sp|Q61112|CAB45_MOUSE	sp|Q61112|CAB45_MOUSE	1	1	1	sp|Q61112|CAB45_MOUSE 45 kDa calcium-binding protein OS=Mus musculus OX=10090 GN=Sdf4 PE=1 SV=1	1	1	1	1	1	1	1	3.6	3.6	3.6	42.064	361	361	5					1				0	6.9081	6527.3	11994	6377.1	8098.7	6827.1	8893	6088.7	11632	6928.2	8104.6	7082	8564.7	1	1	1	1	1	1	3.6	9983500	9983500	1	VDEETQEVLGNLR				720	7282	TRUE	7669	13338	15115	15115			-1
sp|Q61121|GPR19_MOUSE	sp|Q61121|GPR19_MOUSE	2	2	2	sp|Q61121|GPR19_MOUSE Probable G-protein coupled receptor 19 OS=Mus musculus OX=10090 GN=Gpr19 PE=2 SV=2	1	2	2	2	2	2	2	4.8	4.8	4.8	47.533	415	415	4			1	1	1				0	14.657	30886	57011	28463	17390	18705	24143	28811	55261	30912	18339	19163	23253	3	3	3	3	3	3	4.8	54040000	54040000	3	DSIYDSFDR;SNAYTITTSSR				721	1333;6377	True;True	1392;6725	2404;2405;11549	2668;2669;13050	2668;13050			-1
sp|Q61124|CLN3_MOUSE	sp|Q61124|CLN3_MOUSE	3	3	3	sp|Q61124|CLN3_MOUSE Battenin OS=Mus musculus OX=10090 GN=Cln3 PE=1 SV=2	1	3	3	3	3	3	3	7.8	7.8	7.8	47.656	438	438	4.33	1				1		1		0	20.379	30845	48440	27611	31116	24906	27258	28765	47312	29690	31261	25787	26392	4	4	4	4	4	4	7.8	34249000	34249000	4	EETDSEPQAPR;NTSLSHAQQYR;PGASWDLSLQER				722	1773;5186;5271	True;True;True	1852;5478;5567	3205;9433;9589	3556;10679;10680;10854	3556;10679;10854			-1
sp|Q61136|PRP4B_MOUSE	sp|Q61136|PRP4B_MOUSE	1	1	1	sp|Q61136|PRP4B_MOUSE Serine/threonine-protein kinase PRP4 homolog OS=Mus musculus OX=10090 GN=Prpf4b PE=1 SV=3	1	1	1	1	1	1	1	1.1	1.1	1.1	116.97	1007	1007	3			1						0	8.8746	0	0	0	0	0	0	0	0	0	0	0	0	0	0	0	0	0	0	1.1	0	0	1	DNWTDAEGYYR				723	1242	TRUE	1296	2250	2494	2494			-1
sp|Q61165|SL9A1_MOUSE	sp|Q61165|SL9A1_MOUSE	12	12	12	sp|Q61165|SL9A1_MOUSE Sodium/hydrogen exchanger 1 OS=Mus musculus OX=10090 GN=Slc9a1 PE=1 SV=1	1	12	12	12	12	12	12	21.1	21.1	21.1	91.467	820	820	6.21		3	1	1	1	3	7	8	0	219.39	331580	676790	276980	284980	269190	343940	309360	652870	311240	289080	277290	331390	24	24	24	24	24	24	21.1	3517999999.9999995	3517999999.9999995	25	AFPVLDIDYPHVR;CLSDPGPHPEPGEGEPFIPK;DQFIIAYGGLR;EPQLIAFYHK;EPSSPGTDDVFTPGSSDSPSSQR;HTLVADPYEEAWNQMLLR;IGSDPLAYEPK;IPSAVSTVSMQNIHPK;ITNYLTVPAHK;PYVEANISHK;QAIELVESGGMGK;VTPEEEEEDEDGIIMIR				724	239;799;1275;2126;2129;3457;3635;3773;3860;5370;5393;7746	True;True;True;True;True;True;True;True;True;True;True;True	249;825;1331;2222;2225;3610;3611;3799;3947;3948;4038;5676;5699;5700;8149;8150	442;443;1401;1402;2300;2301;3856;3859;3860;3861;6204;6205;6206;6529;6530;6770;6771;6912;9740;9775;9776;9777;14104;14105	489;490;1543;1544;2550;2551;4318;4321;4322;4323;4324;6891;6892;6893;7263;7264;7553;7554;7704;11013;11048;11049;11050;15971;15972	490;1544;2551;4318;4324;6893;7264;7554;7704;11013;11049;15972	354;355;356;357	598;610;670;768	-1
sp|Q61171|PRDX2_MOUSE	sp|Q61171|PRDX2_MOUSE	2	2	2	sp|Q61171|PRDX2_MOUSE Peroxiredoxin-2 OS=Mus musculus OX=10090 GN=Prdx2 PE=1 SV=3	1	2	2	2	2	2	2	10.6	10.6	10.6	21.778	198	198	7.5							1	1	0	12.475	55065	62792	43169	58634	43614	55139	51329	62458	45625	58317	45568	53154	2	2	2	2	2	2	10.6	114220000	114220000	2	QITVNDLPVGR;SLSQNYGVLK				725	5560;6354	True;True	5873;6700	10091;11516	11408;13013	11408;13013			-1
sp|Q61176|ARGI1_MOUSE	sp|Q61176|ARGI1_MOUSE	3	3	3	sp|Q61176|ARGI1_MOUSE Arginase-1 OS=Mus musculus OX=10090 GN=Arg1 PE=1 SV=1	1	3	3	3	3	3	3	9.3	9.3	9.3	34.807	323	323	6.25					1	2		1	0	30.329	45902	49479	51618	47980	46281	60021	42785	49603	52395	48907	47650	57805	3	3	3	3	3	3	9.3	80580000	80580000	4	DIVYIGLR;DVDPGEHYIIK;EGLYITEEIYK				726	1129;1426;1852	True;True;True	1171;1485;1932	2045;2555;2556;3363	2260;2825;2826;3775	2260;2825;3775			-1
sp|Q61207|SAP_MOUSE	sp|Q61207|SAP_MOUSE	1	1	1	sp|Q61207|SAP_MOUSE Prosaposin OS=Mus musculus OX=10090 GN=Psap PE=1 SV=2	1	1	1	1	1	1	1	1.8	1.8	1.8	61.422	557	557	8								1	0.0022489	6.4687	18236	31783	16211	21977	20193	29154	17009	30881	17725	21987	20914	28000	1	1	1	1	1	1	1.8	19430000	19430000	1	TLVPATETIK				727	6943	TRUE	7311	12710	14419	14419			-1
sp|Q61249|IGBP1_MOUSE	sp|Q61249|IGBP1_MOUSE	1	1	1	sp|Q61249|IGBP1_MOUSE Immunoglobulin-binding protein 1 OS=Mus musculus OX=10090 GN=Igbp1 PE=1 SV=1	1	1	1	1	1	1	1	3.2	3.2	3.2	38.97	340	340	2		1							0.0022642	6.5181	261.28	331.36	283.43	358.23	262.46	211.81	243.59	328.26	293.34	357.06	271.29	207.51	1	1	1	1	1	1	3.2	2626600	2626600	1	AASEDELLLPR				728	57	TRUE	60	94	109	109			-1
sp|Q61316|HSP74_MOUSE	sp|Q61316|HSP74_MOUSE	8	8	8	sp|Q61316|HSP74_MOUSE Heat shock 70 kDa protein 4 OS=Mus musculus OX=10090 GN=Hspa4 PE=1 SV=1	1	8	8	8	8	8	8	11.9	11.9	11.9	94.132	841	841	5.18				3	4	3	1		0	85.575	76266	143730	69260	85717	91002	104100	71145	139180	76187	86443	92797	100620	9	9	9	9	9	9	11.9	85563000	85563000	11	AFSDPFVEAEK;AGGIETIANEYSDR;EDIYAVEIVGGATR;ELSTTLNADEAVTR;LEDTENWLYEDGEDQPK;QDLPALEEK;QSLTVDPVVK;VTPQSDGSSSK				729	242;275;1650;2027;4156;5434;5694;7747	True;True;True;True;True;True;True;True	252;286;1723;2114;4347;5743;6008;8151	446;504;505;506;2971;3669;3670;7418;9856;10312;14106	493;558;559;560;3284;4108;4109;8272;11143;11658;15973	493;560;3284;4108;8272;11143;11658;15973			-1
sp|Q61330|CNTN2_MOUSE	sp|Q61330|CNTN2_MOUSE	3	3	3	sp|Q61330|CNTN2_MOUSE Contactin-2 OS=Mus musculus OX=10090 GN=Cntn2 PE=1 SV=2	1	3	3	3	3	3	3	3.4	3.4	3.4	113.22	1040	1040	6					1	1	1		0	23.599	27139	42908	24301	35886	26201	34013	25309	41894	26269	35570	27431	32765	3	3	3	3	3	3	3.4	28943000	28943000	3	TAGLDSSAR;TTGPGGDGIPAEVHIVR;VEVLAGDLR				730	6682;7096;7381	True;True;True	7042;7477;7769	12272;12987;13515	13932;14727;15317	13932;14727;15317			-1
sp|Q61335|BAP31_MOUSE	sp|Q61335|BAP31_MOUSE	8	8	8	sp|Q61335|BAP31_MOUSE B-cell receptor-associated protein 31 OS=Mus musculus OX=10090 GN=Bcap31 PE=1 SV=4	1	8	8	8	8	8	8	27.3	27.3	27.3	27.956	245	245	4.54	1	1	1	2	5	1	2		0	48.456	189730	361000	185060	222950	276030	294170	176990	349570	201820	226250	278880	284960	9	9	9	9	9	9	27.3	195890000	195890000	14	AENEALAMQK;DELASTK;GAAEDGDK;LDIGNTEMK;LLEEHAK;QAESASEAAK;QSEGLTK;YMEENDQLK				731	200;972;2674;4123;4349;5382;5683;8146	True;True;True;True;True;True;True;True	209;210;1005;2788;4313;4546;5688;5997;8562	377;378;1741;4755;4756;4757;4758;7365;7737;9755;9756;10287;14818	418;419;1926;5292;5293;5294;5295;8207;8208;8628;11028;11029;11630;16799	419;1926;5292;8207;8628;11028;11630;16799	358	211	-1
sp|Q61391|NEP_MOUSE	sp|Q61391|NEP_MOUSE	23	23	23	sp|Q61391|NEP_MOUSE Neprilysin OS=Mus musculus OX=10090 GN=Mme PE=1 SV=3	1	23	23	23	23	23	23	31.6	31.6	31.6	85.701	750	750	6.34		1	1		9	11	13	9	0	294.03	1635400	3383100	1216200	1062700	1252800	1503600	1525800	3259900	1393700	1096000	1273700	1451200	49	49	49	49	49	49	31.6	4249599999.9999995	4249599999.9999995	50	ALYGTTSETATWR;AYQNYVK;DGDLVDWWTQQSANNFK;DLQNLMSWR;DVLQEPK;DYYECTGIYK;GGQPLLK;HVVEDLIAQIR;IGYPDDIISNENK;LIQNMDASVEPCTDFFK;LKPILTK;LLPGLDLNHK;LNNEYLELNYR;LYVEAAFAGESK;NDPMLLYNK;NSYMNPER;NVIPETSSR;QEQSLPIDENQLSLEMNK;RNVIPETSSR;SESQMDITDINAPK;TDVHSPGNFR;TEDIVAVQK;YSNFDILR				732	433;739;1020;1196;1443;1507;2886;3475;3640;4322;4334;4389;4450;4748;4950;5173;5203;5471;5911;6159;6752;6757;8211	True;True;True;True;True;True;True;True;True;True;True;True;True;True;True;True;True;True;True;True;True;True;True	446;759;1056;1242;1502;1570;3006;3629;3804;4518;4519;4531;4587;4651;4958;5220;5465;5496;5781;5782;6233;6490;6491;7114;7119;8633	734;735;736;1286;1827;2149;2583;2584;2695;2696;5111;6231;6536;6537;6538;7700;7701;7719;7797;7882;7883;7884;8351;8986;8987;9407;9408;9459;9460;9461;9916;9917;9918;9919;9920;10703;10704;11149;11150;11151;12386;12387;12396;14947	810;811;812;1417;2019;2377;2857;2858;2977;2978;5684;6921;7270;7271;7272;7273;8587;8588;8589;8590;8608;8695;8784;8785;8786;9307;10192;10193;10652;10653;10706;10707;10708;11210;11211;11212;11213;11214;11215;11216;12106;12107;12108;12603;12604;12605;14058;14059;14068;16942	810;1417;2019;2377;2858;2978;5684;6921;7272;8589;8608;8695;8786;9307;10193;10653;10708;11216;12107;12605;14058;14068;16942	359;360;361	8;73;273	-1
sp|Q61425|HCDH_MOUSE	sp|Q61425|HCDH_MOUSE	3	3	3	sp|Q61425|HCDH_MOUSE Hydroxyacyl-coenzyme A dehydrogenase, mitochondrial OS=Mus musculus OX=10090 GN=Hadh PE=1 SV=2	1	3	3	3	3	3	3	7.3	7.3	7.3	34.463	314	314	4.8				2	2	1			0	18.318	55926	91641	48615	55609	69262	67299	52157	89295	52746	56571	69785	65403	3	3	3	3	3	3	7.3	38069000	38069000	5	AGDEFVEK;EDIDTAMK;GIEESLK				733	258;1649;2930	True;True;True	269;1722;3051	475;476;2969;2970;5219	524;525;3282;3283;5806	524;3283;5806			-1
sp|Q61469|PLPP1_MOUSE	sp|Q61469|PLPP1_MOUSE	1	1	1	sp|Q61469|PLPP1_MOUSE Phospholipid phosphatase 1 OS=Mus musculus OX=10090 GN=Plpp1 PE=1 SV=1	1	1	1	1	1	1	1	3.5	3.5	3.5	31.891	283	283	7.5							1	1	0	6.9818	35474	72877	30129	21532	21842	25471	33097	70288	33669	22395	22362	24606	2	2	2	2	2	2	3.5	35016000	35016000	2	GIFCNDDSIK				734	2935	TRUE	3056	5227;5228	5814;5815	5814			-1
sp|Q61470|CD37_MOUSE	sp|Q61470|CD37_MOUSE	2	2	2	sp|Q61470|CD37_MOUSE Leukocyte antigen CD37 OS=Mus musculus OX=10090 GN=Cd37 PE=1 SV=1	1	2	2	2	2	2	2	10.3	10.3	10.3	31.852	281	281	5				1	1	1			0	47.245	18334	38850	13997	19432	17494	19448	17107	37405	16135	19417	17982	18818	3	3	3	3	3	3	10.3	31493000	31493000	3	EGCAQSLQK;TNPDETAAEESWDYAQFQLR				735	1816;6957	True;True	1896;7327	3284;12739;12740	3644;14450;14451	3644;14450			-1
sp|Q61475|DAF1_MOUSE;sp|Q61476|DAF2_MOUSE	sp|Q61475|DAF1_MOUSE;sp|Q61476|DAF2_MOUSE	2;1	2;1	2;1	sp|Q61475|DAF1_MOUSE Complement decay-accelerating factor, GPI-anchored OS=Mus musculus OX=10090 GN=Cd55 PE=1 SV=2;sp|Q61476|DAF2_MOUSE Complement decay-accelerating factor transmembrane isoform OS=Mus musculus OX=10090 GN=Cd55b PE=2 SV=2	2	2	2	2	2	2	2	4.9	4.9	4.9	42.617	390	390;407	7						1		1	0	12.351	88643	188250	59205	54934	68893	76575	82710	181130	69593	56593	69675	74075	2	2	2	2	2	2	4.9	100060000	100060000	2	LSFASLK;SDVGQWSSPPPR				736	4556;6098	True;True	4765;6427	8050;11024	8972;12457	8972;12457			-1;-1
sp|Q61490|CD166_MOUSE	sp|Q61490|CD166_MOUSE	3	3	3	sp|Q61490|CD166_MOUSE CD166 antigen OS=Mus musculus OX=10090 GN=Alcam PE=1 SV=3	1	3	3	3	3	3	3	5.1	5.1	5.1	65.091	583	583	5.67					2		1		0	18.973	57444	118810	46509	61871	67663	79827	53596	114530	52831	62285	68956	77085	4	4	4	4	4	4	5.1	58811000	58811000	4	KLEENNHK;SSNTYTLTDVR;SVQYDDVPEYK				737	3961;6500;6616	True;True;True	4143;6854;6975	7075;11788;12158	7880;13308;13309;13814	7880;13309;13814			-1
sp|Q61495|DSG1A_MOUSE;sp|Q7TSF1|DSG1B_MOUSE;sp|Q7TSF0|DSG1C_MOUSE;sp|Q7TMD7|DSG4_MOUSE	sp|Q61495|DSG1A_MOUSE;sp|Q7TSF1|DSG1B_MOUSE;sp|Q7TSF0|DSG1C_MOUSE	4;4;2;1	4;4;2;1	4;4;2;1	sp|Q61495|DSG1A_MOUSE Desmoglein-1-alpha OS=Mus musculus OX=10090 GN=Dsg1a PE=2 SV=2;sp|Q7TSF1|DSG1B_MOUSE Desmoglein-1-beta OS=Mus musculus OX=10090 GN=Dsg1b PE=1 SV=1;sp|Q7TSF0|DSG1C_MOUSE Desmoglein-1-gamma OS=Mus musculus OX=10090 GN=Dsg1c PE=1 SV=1	4	4	4	4	4	4	4	3.5	3.5	3.5	114.6	1057	1057;1060;911;1041	4.5	2	1			1	2	1	1	0	29.229	71785	86315	75440	125340	68392	84371	66919	85782	78359	122970	73187	81423	6	6	6	6	6	6	3.5	131770000	131770000	8	AYAYADEDEGR;EMQDLGGGER;IIRQEPSDSPMFIINR;QEPSDSPMFIINR				738	723;2053;3680;5467	True;True;True;True	742;2143;3847;5776;5777	1255;3716;3717;6608;9909;9910;9911;9912	1375;4164;4165;7349;11203;11204;11205;11206	1375;4165;7349;11205	362;363	208;660	-1;-1;-1;-1
sp|Q61500|ITM2A_MOUSE	sp|Q61500|ITM2A_MOUSE	1	1	1	sp|Q61500|ITM2A_MOUSE Integral membrane protein 2A OS=Mus musculus OX=10090 GN=Itm2a PE=2 SV=2	1	1	1	1	1	1	1	3.8	3.8	3.8	29.691	263	263	3			1						0.0071276	6.1784	1824.1	3657.7	2067.3	2407.6	2179.2	3495.9	1701.8	3537.5	2226.3	2423.7	2269	3349.1	1	1	1	1	1	1	3.8	3376700	3376700	1	EDLVAVEEIR				739	1657	TRUE	1730	2981	3297	3297			-1
sp|Q61503|5NTD_MOUSE	sp|Q61503|5NTD_MOUSE	5	5	5	sp|Q61503|5NTD_MOUSE 5-nucleotidase OS=Mus musculus OX=10090 GN=Nt5e PE=1 SV=2	1	5	5	5	5	5	5	9.7	9.7	9.7	63.864	576	576	6.11				1	2	2	3	1	0	33.563	169060	318170	160350	183130	180990	237150	157710	308200	175120	184970	186090	228330	9	9	9	9	9	9	9.7	284200000	284200000	9	IIALGHSGFEMDK;LEQTSDDSTK;TIVYLDGSTQTCR;VVYPAVEGR;YPFIVTADDGR				740	3652;4197;6888;7838;8165	True;True;True;True;True	3818;4389;7253;8243;8584	6559;7500;7501;12602;12603;14250;14251;14856;14857	7294;8366;8367;14293;14294;16133;16134;16840;16841	7294;8366;14293;16133;16841			-1
sp|Q61526|ERBB3_MOUSE	sp|Q61526|ERBB3_MOUSE	4	4	4	sp|Q61526|ERBB3_MOUSE Receptor tyrosine-protein kinase erbB-3 OS=Mus musculus OX=10090 GN=Erbb3 PE=1 SV=2	1	4	4	4	4	4	4	3.9	3.9	3.9	147.61	1339	1339	6				1	1		1	1	0	54.733	49674	85592	50180	36818	50304	41243	46330	83283	53506	38561	50315	40349	4	4	4	4	4	4	3.9	62022000	62022000	4	AFQGPGHQAPHVR;GESIEPLDPSEK;SLEATDSAFDNPDYWHSR;VPDAEIVVK				741	240;2806;6312;7607	True;True;True;True	250;2924;6656;8006	444;4985;11444;13883	491;5546;12934;15726	491;5546;12934;15726			-1
sp|Q61543|GSLG1_MOUSE	sp|Q61543|GSLG1_MOUSE	35	35	35	sp|Q61543|GSLG1_MOUSE Golgi apparatus protein 1 OS=Mus musculus OX=10090 GN=Glg1 PE=1 SV=1	1	35	35	35	35	35	35	31.4	31.4	31.4	133.73	1175	1175	5.14	2	5	4	9	18	11	10	6	0	323.31	1502400	2869000	1220200	1690300	1541300	1981500	1401500	2774800	1369100	1689400	1590400	1908900	68	68	68	68	68	68	31.4	3715199999.9999995	3715199999.9999995	72	AKDDSELEGQVISCLK;ALNEACESVIQTACK;CNVENLPR;CQGDASR;DAHSQGEVVSCLEK;DDSELEGQVISCLK;ECAEEPVGK;EPENEISSDCNHLLWNYK;FCENTQAGEGR;FCHGILTK;FCPEADSK;FEESMSEK;GEIEHHCSGLHR;GGAGPGGTGGGWK;GNLGMNCQQALQTLIQETDPGADYR;HHCAAITPGR;IEMWSYAAK;IIIQESALDYR;LAEEESCR;LAEEESCREDVTR;LDPALQDK;LDPVLYR;LEPDLYEACK;LQETEMMDPELDYTLMR;LSSDCEDQIR;MTAIIFSDYR;MVEDCEHR;NDINLLK;QITQNTDYR;QVSSECQGEMLDYR;RQITQNTDYR;STISEIK;TETGQELECLQDHLDDLAVECR;VAELSSDDFHLDR;VEELEMTEDIR				742	341;400;809;822;870;939;1606;2101;2432;2433;2435;2477;2794;2854;3039;3352;3578;3671;4036;4037;4132;4136;4185;4507;4586;4869;4883;4947;5559;5764;5950;6550;6790;7223;7339	True;True;True;True;True;True;True;True;True;True;True;True;True;True;True;True;True;True;True;True;True;True;True;True;True;True;True;True;True;True;True;True;True;True;True	353;413;836;850;898;971;1675;2196;2539;2540;2542;2584;2912;2973;3165;3493;3739;3838;4223;4224;4323;4327;4377;4711;4712;4713;4795;5124;5144;5217;5872;6081;6082;6274;6907;7153;7607;7727	599;692;1419;1436;1526;1527;1679;2874;2875;3814;3815;3816;4373;4374;4375;4377;4441;4442;4971;5049;5379;5380;5997;5998;6438;6592;6593;6594;6595;6596;7221;7222;7223;7224;7376;7377;7381;7479;7480;7973;7974;7975;7976;7977;7978;7979;8108;8636;8670;8982;10089;10090;10443;10444;10445;10446;10773;11874;12447;12448;13214;13215;13216;13217;13446	660;765;1562;1579;1675;1676;1855;3175;3176;4272;4273;4274;4877;4878;4879;4882;4951;4952;5529;5615;5977;5978;6654;6655;7163;7330;7331;7332;7333;7334;7335;7336;8045;8046;8047;8048;8219;8220;8224;8225;8345;8346;8887;8888;8889;8890;8891;8892;8893;8894;8895;9040;9612;9649;10188;11406;11407;11812;11813;11814;11815;11816;12185;13400;14124;14125;14977;14978;14979;14980;15239;15240	660;765;1562;1579;1675;1855;3176;4273;4877;4879;4882;4951;5529;5615;5978;6654;7163;7331;8045;8048;8220;8224;8345;8889;9040;9612;9649;10188;11407;11815;12185;13400;14124;14977;15240	364;365;366;367;368;369;370	419;474;808;867;868;877;1114	-1
sp|Q61553|FSCN1_MOUSE	sp|Q61553|FSCN1_MOUSE	7	7	7	sp|Q61553|FSCN1_MOUSE Fascin OS=Mus musculus OX=10090 GN=Fscn1 PE=1 SV=4	1	7	7	7	7	7	7	14.6	14.6	14.6	54.507	493	493	4.45		2	3	2	1		1	2	0	59.545	106920	184280	99934	133290	150950	156470	99720	179210	108390	134240	152990	151730	7	7	7	7	7	7	14.6	214340000	214340000	11	EVPDGDCR;FLVVAHDDGR;LVARPEPATGFTLEFR;PADEIAVDR;YFGGTEDR;YLAPSGPSGTLK;YSVQTSDHR				743	2347;2556;4654;5244;8035;8100;8223	True;True;True;True;True;True;True	2452;2667;4864;5539;8447;8514;8646	4231;4566;8212;9545;9546;14620;14621;14622;14736;14972;14973	4722;5089;9151;10804;10805;16578;16579;16580;16703;16968;16969	4722;5089;9151;10805;16579;16703;16968			-1
sp|Q61584|FXR1_MOUSE;sp|P35922|FMR1_MOUSE;sp|Q9WVR4|FXR2_MOUSE	sp|Q61584|FXR1_MOUSE	3;1;1	3;1;1	3;1;1	sp|Q61584|FXR1_MOUSE Fragile X mental retardation syndrome-related protein 1 OS=Mus musculus OX=10090 GN=Fxr1 PE=1 SV=2	3	3	3	3	3	3	3	5	5	5	76.221	677	677;614;673	6.67						1	2		0	19.695	0	0	0	0	0	0	0	0	0	0	0	0	0	0	0	0	0	0	5	0	0	3	KVPGVTAIELDEDTGTFR;LQIDEQLR;VIQEIVDK				744	4016;4511;7495	True;True;True	4201;4717;7889	7165;7984;13698	7979;8902;15520	7979;8902;15520			-1;-1;-1
sp|Q61595|KTN1_MOUSE	sp|Q61595|KTN1_MOUSE	2	2	2	sp|Q61595|KTN1_MOUSE Kinectin OS=Mus musculus OX=10090 GN=Ktn1 PE=1 SV=1	1	2	2	2	2	2	2	1.7	1.7	1.7	152.59	1327	1327	5				1		1			0	12.418	12082	20197	10943	14067	14118	14702	11268	19666	11863	14134	14398	14255	2	2	2	2	2	2	1.7	13702000	13702000	2	TAEHEAAQQDLQSK;TQLNETHSK				745	6679;7013	True;True	7039;7387	12268;12847	13928;14568	13928;14568			-1
sp|Q61609|S20A1_MOUSE	sp|Q61609|S20A1_MOUSE	11	11	11	sp|Q61609|S20A1_MOUSE Sodium-dependent phosphate transporter 1 OS=Mus musculus OX=10090 GN=Slc20a1 PE=1 SV=1	1	11	11	11	11	11	11	15.7	15.7	15.7	74.152	681	681	4.53	2	4	4	4	8	5	3	2	0	126.56	837730	1452500	715630	433210	717290	521610	781350	1411300	778530	464460	710760	513000	36	36	36	36	36	36	15.7	3824299999.9999995	3824299999.9999995	38	ADPVPNGLR;AEMGLGDR;EDHEETK;GDEMETLTWPNADTK;LGDLEEAPER;LGDLEEAPERER;MAPGDVEHR;NPVSEVVCATGPLR;SSPSESPLMEK;VGDCMGDSGDK;VGSVVSVGWLR				746	123;197;1647;2736;4247;4248;4767;5126;6503;7416;7449	True;True;True;True;True;True;True;True;True;True;True	129;204;1720;2851;2852;4442;4443;4983;4984;5413;6857;6858;7805;7840	224;225;371;2966;2967;4857;4858;4859;4860;4861;4862;7575;7576;7577;7578;7579;8390;8391;8392;8393;8394;8395;8396;8397;8398;9317;9318;11791;11792;13578;13579;13626	253;254;411;3277;3278;3279;3280;5406;5407;5408;5409;5410;5411;5412;8443;8444;8445;8446;8447;8448;8449;9348;9349;9350;9351;9352;9353;9354;9355;9356;10557;10558;13312;13313;15390;15391;15441;15442	253;411;3279;5411;8446;8449;9355;10558;13313;15390;15442	371;372;373	276;291;448	-1
sp|Q61655|DD19A_MOUSE	sp|Q61655|DD19A_MOUSE	2	2	2	sp|Q61655|DD19A_MOUSE ATP-dependent RNA helicase DDX19A OS=Mus musculus OX=10090 GN=Ddx19a PE=1 SV=2	1	2	2	2	2	2	2	6.1	6.1	6.1	53.932	478	478	3		1		1					0	26.476	649.9	1374.2	726.53	982.09	769.94	1360.6	606.39	1326	790.71	978.82	812.07	1300.9	1	1	1	1	1	1	6.1	1892800	1892800	2	ATDSWALAVDEQEAAVK;DGNPDNETYLHR				747	607;1040	True;True	623;1076	1058;1858	1161;2052	1161;2052			-1
sp|Q61656|DDX5_MOUSE;sp|Q501J6|DDX17_MOUSE	sp|Q61656|DDX5_MOUSE;sp|Q501J6|DDX17_MOUSE	2;1	2;1	2;1	sp|Q61656|DDX5_MOUSE Probable ATP-dependent RNA helicase DDX5 OS=Mus musculus OX=10090 GN=Ddx5 PE=1 SV=2;sp|Q501J6|DDX17_MOUSE Probable ATP-dependent RNA helicase DDX17 OS=Mus musculus OX=10090 GN=Ddx17 PE=1 SV=1	2	2	2	2	2	2	2	2.8	2.8	2.8	69.289	614	614;650	4.33		1			1	1			0	11.886	8049	16617	7876.6	7972.1	13114	12388	7509.8	16036	8659.1	8256.5	13065	12049	1	1	1	1	1	1	2.8	8402500	8402500	3	GLDVEDVK;TAQEVDTYR				748	2968;6692	True;True	3089;7052	5277;5278;12287	5868;5869;13950	5868;13950			-1;-1
sp|Q61672|S29A2_MOUSE	sp|Q61672|S29A2_MOUSE	4	4	4	sp|Q61672|S29A2_MOUSE Equilibrative nucleoside transporter 2 OS=Mus musculus OX=10090 GN=Slc29a2 PE=1 SV=2	1	4	4	4	4	4	4	8.1	8.1	8.1	50.255	456	456	5	1	1			3	3	2		0	88.957	337740	760020	247590	150550	206980	205560	315180	729960	285060	160220	208020	199600	10	10	8	10	10	10	8.1	1238500000	1238500000	10	AELLQADEK;EPEPEEPQK;LSQAPTQELETK;QVLPHER				749	193;2102;4580;5757	True;True;True;True	199;2197;4789;6073	361;362;363;3817;3818;8096;8097;8098;10427;10428	401;402;403;4275;4276;9025;9026;9027;11795;11796	403;4276;9027;11795			-1
sp|Q61699|HS105_MOUSE	sp|Q61699|HS105_MOUSE	2	2	2	sp|Q61699|HS105_MOUSE Heat shock protein 105 kDa OS=Mus musculus OX=10090 GN=Hsph1 PE=1 SV=2	1	2	2	2	2	2	2	3.3	3.3	3.3	96.406	858	858	5				1		1			0	38.813	5516.2	11819	6296.5	6461.8	8071	8957.7	5147.1	11399	6817.5	6610.8	8162.4	8665.7	1	1	1	1	1	1	3.3	8113400	8113400	2	AGGIETIANEFSDR;DVSTTLNADEAVAR				750	274;1459	True;True	285;1519	503;2603	557;2877	557;2877			-1
sp|Q61730|IL1AP_MOUSE	sp|Q61730|IL1AP_MOUSE	3	3	3	sp|Q61730|IL1AP_MOUSE Interleukin-1 receptor accessory protein OS=Mus musculus OX=10090 GN=Il1rap PE=1 SV=1	1	3	3	3	3	3	3	5.4	5.4	5.4	65.74	570	570	5				1	1	1			0	16.814	18543	31726	14800	20068	13799	17207	17295	30833	16378	19936	14493	16596	2	2	2	2	2	2	5.4	11688000	11688000	3	DLEEPINFR;EPGEELVIPCK;QIQVFEDEPAR				751	1153;2109;5553	True;True;True	1195;2204;5866	2079;3828;10069	2299;4286;11382	2299;4286;11382			-1
sp|Q61733|RT31_MOUSE	sp|Q61733|RT31_MOUSE	1	1	1	sp|Q61733|RT31_MOUSE 28S ribosomal protein S31, mitochondrial OS=Mus musculus OX=10090 GN=Mrps31 PE=1 SV=1	1	1	1	1	1	1	1	2.6	2.6	2.6	43.88	384	384	3			1						0	7.2219	7109.1	8546.5	5146.9	8610.3	7263.7	10074	6627.2	8465.7	5538.8	8526.5	7548.2	9685.9	1	1	1	1	1	1	2.6	17122000	17122000	1	QLQQHEEELR				752	5596	TRUE	5909	10140	11463	11463			-1
sp|Q61735|CD47_MOUSE	sp|Q61735|CD47_MOUSE	2	2	2	sp|Q61735|CD47_MOUSE Leukocyte surface antigen CD47 OS=Mus musculus OX=10090 GN=Cd47 PE=1 SV=2	1	2	2	2	2	2	2	7.6	7.6	7.6	33.097	303	303	6.67						2		1	0	15.174	52760	98961	40851	55067	46901	60177	49216	95761	46024	55004	48591	57980	3	3	3	3	3	3	7.6	69833000	69833000	3	NVEAQSTEEMFVK;SYIFIYDGNK				753	5190;6643	True;True	5482;7002	9437;9438;12208	10684;10685;13865	10684;13865			-1
sp|Q61739|ITA6_MOUSE	sp|Q61739|ITA6_MOUSE	40	40	40	sp|Q61739|ITA6_MOUSE Integrin alpha-6 OS=Mus musculus OX=10090 GN=Itga6 PE=1 SV=3	1	40	40	40	40	40	40	41.2	41.2	41.2	122.16	1091	1091	6.04	1	4	4	9	11	13	13	26	0	323.31	3007000	5906000	2409400	2095800	2319400	2609600	2805300	5704900	2703400	2156600	2360500	2523600	94	94	94	93	94	94	41.2	10716000000	10716000000	97	ACFEYTAK;ACMEETLWLQENIR;AEALPLQR;ASIDVTAAAQNIK;CYVLSQNLR;DDITFVSGAPR;DGDDAHEAK;DGEVGGAVYVYINQQGK;DIALEITVTNSPSDPR;DSMFGISVK;EDQWMGVTVQSQGPGGK;EGCGDDNVCNSNLK;FGSCQQGVAATFTK;FSLFPER;GIPELVLK;GLEQIVCEPHNEINYLK;HMDNLEK;IEDDMDGGDWSFCDGR;IEFDNDADPMSESK;KDGDDAHEAK;LETTSNQDNLAPITAK;LIATFPDTLTYSAYR;LLLVGAPR;LPHAGTQVR;NIGDINQDGYPDIAVGAPYDDLGK;NLGTATLNIQWPK;NQGSEPK;PSQVYFGGTVVGEQAMK;RQHVNTK;RVNSLPEVLPILNSNEAK;SEDEVGSLIEYEFR;SMCGSPSGICLK;TGGLYSCDITSR;TITVTPNR;TVQTDVHFLK;VNSLPEVLPILNSNEAK;VTVFPSK;VVTCAHR;WNENESYS;YTQELTLNR				754	79;81;149;576;839;925;1017;1027;1084;1338;1667;1817;2514;2611;2950;2973;3397;3555;3565;3935;4208;4304;4382;4471;5009;5049;5133;5337;5949;5985;6103;6369;6821;6883;7165;7603;7761;7824;7907;8234	True;True;True;True;True;True;True;True;True;True;True;True;True;True;True;True;True;True;True;True;True;True;True;True;True;True;True;True;True;True;True;True;True;True;True;True;True;True;True;True	82;84;85;155;593;867;956;1053;1063;1122;1397;1740;1741;1897;2625;2722;3071;3094;3539;3540;3714;3715;3725;3726;4116;4401;4500;4579;4672;5284;5325;5420;5639;5640;6273;6310;6432;6716;6717;7184;7248;7547;8002;8165;8229;8313;8657	136;138;139;140;283;284;1008;1009;1467;1641;1642;1643;1822;1839;1840;1941;1942;1943;1944;2411;2998;2999;3000;3001;3285;3286;4505;4506;4649;5253;5284;6076;6077;6391;6392;6393;6394;6395;6396;6409;6410;6411;6412;7027;7028;7517;7518;7519;7674;7789;7914;9091;9092;9093;9154;9329;9330;9331;9332;9685;9686;10772;10831;11031;11032;11033;11538;11539;12490;12491;12596;12597;13121;13877;14132;14234;14235;14359;14360;14361;14988	154;157;158;159;318;319;1108;1109;1110;1610;1804;1805;1806;1807;2014;2032;2033;2143;2144;2145;2146;2147;2675;3315;3316;3317;3318;3319;3320;3645;3646;5023;5024;5179;5841;5875;5876;6745;6746;6747;6748;7108;7109;7110;7111;7112;7113;7127;7128;7129;7130;7826;7827;8384;8385;8386;8559;8560;8687;8817;8818;8819;10308;10309;10310;10311;10381;10382;10569;10570;10571;10572;10956;10957;12184;12253;12464;12465;12466;12467;13039;13040;14176;14177;14287;14288;14868;14869;15720;16002;16003;16115;16116;16247;16248;16249;16985	154;159;319;1110;1610;1805;2014;2032;2144;2675;3317;3645;5024;5179;5841;5876;6747;7113;7130;7827;8384;8560;8687;8818;10310;10381;10572;10957;12184;12253;12467;13040;14177;14288;14869;15720;16002;16115;16249;16985	374;375;376;377;378;379;380	106;115;167;488;563;820;1072	-1
sp|Q61792|LASP1_MOUSE	sp|Q61792|LASP1_MOUSE	3	3	3	sp|Q61792|LASP1_MOUSE LIM and SH3 domain protein 1 OS=Mus musculus OX=10090 GN=Lasp1 PE=1 SV=1	1	3	3	3	3	3	3	10.6	10.6	10.6	29.994	263	263	5.33				1	1		1		0	23.826	43622	89402	36590	27151	38659	43832	40699	86229	40969	28496	38932	42371	3	3	3	3	3	3	10.6	39708000	39708000	3	EPAAPVSIQR;QQSELQSQVR;SAPGGGGK				755	2093;5672;6017	True;True;True	2187;5986;6343	3797;10271;10881	4252;11613;12306	4252;11613;12306			-1
sp|Q61881|MCM7_MOUSE	sp|Q61881|MCM7_MOUSE	2	2	2	sp|Q61881|MCM7_MOUSE DNA replication licensing factor MCM7 OS=Mus musculus OX=10090 GN=Mcm7 PE=1 SV=1	1	2	2	2	2	2	2	3.6	3.6	3.6	81.21	719	719	6					1		1		0	13.315	1231.6	1632.7	1720.3	1228.2	1542.5	1716.7	1148.2	1617.5	1739.8	1284.1	1560.7	1660.6	1	1	1	1	1	1	3.6	7509500	7509500	2	DVLDVYIEHR;LAASIAPEIYGHEDVK				756	1442;4030	True;True	1501;4217	2582;7211	2856;8034	2856;8034			-1
sp|Q61937|NPM_MOUSE	sp|Q61937|NPM_MOUSE	7	7	7	sp|Q61937|NPM_MOUSE Nucleophosmin OS=Mus musculus OX=10090 GN=Npm1 PE=1 SV=1	1	7	7	7	7	7	7	26.4	26.4	26.4	32.56	292	292	5.47		1	1	2	5	5	4	1	0	82.382	400940	774210	374440	318540	432430	501540	374030	749030	409660	330530	436510	484500	17	17	17	17	17	17	26.4	1596199999.9999998	1596199999.9999998	20	DELHIVEAEAMNYEGSPIK;GPSSVEDIK;MQASIEK;MTDQEAIQDLWQWR;SAPGGGNK;VDNDENEHQLSLR;VTLATLK				757	974;3074;4854;4871;6018;7297;7736	True;True;True;True;True;True;True	1007;1008;3202;5104;5127;6344;7684;8138	1746;1747;1748;1749;1750;1751;5446;5447;5448;8601;8642;8643;10882;10883;13361;13362;13363;13364;14083	1933;1934;1935;1936;1937;1938;6052;6053;6054;9574;9618;9619;12307;12308;15140;15141;15142;15143;15144;15948	1938;6054;9574;9618;12308;15142;15948	381;382	65;276	-1
sp|Q61990|PCBP2_MOUSE	sp|Q61990|PCBP2_MOUSE	4	2	2	sp|Q61990|PCBP2_MOUSE Poly(rC)-binding protein 2 OS=Mus musculus OX=10090 GN=Pcbp2 PE=1 SV=1	1	4	2	2	4	2	2	13.3	5.5	5.5	38.221	362	362	6				1				1	0	11.549	98217	196170	94716	87677	104790	106540	91632	189560	103750	90074	105940	103370	2	2	2	2	2	2	13.3	93830000	93830000	2	ESTGAQVQVAGDMLPNSTER;EVGSIIGK;GVTIPYRPK;IANPVEGSTDR				758	2237;2330;3231;3509	False;False;True;True	2335;2435;3369;3663	4040;4208;5780;6297	4520;4697;6422;7000	4520;4697;6422;7000	213	137	-1
sp|Q62011|PDPN_MOUSE	sp|Q62011|PDPN_MOUSE	2	2	2	sp|Q62011|PDPN_MOUSE Podoplanin OS=Mus musculus OX=10090 GN=Pdpn PE=1 SV=2	1	2	2	2	2	2	2	7.6	7.6	7.6	18.232	172	172	2.6	2	1		1	1				0	79.548	170220	389660	105760	114810	234010	188200	158850	373810	128410	119960	230720	184220	5	5	5	5	5	5	7.6	325110000	325110000	5	DNAGDETQTTDK;DNAGDETQTTDKK				759	1220;1221	True;True	1273;1274	2212;2213;2214;2215;2216	2454;2455;2456;2457;2458	2454;2458			-1
sp|Q62074|KPCI_MOUSE;sp|Q02956|KPCZ_MOUSE	sp|Q62074|KPCI_MOUSE	3;1	3;1	3;1	sp|Q62074|KPCI_MOUSE Protein kinase C iota type OS=Mus musculus OX=10090 GN=Prkci PE=1 SV=3	2	3	3	3	3	3	3	6.2	6.2	6.2	68.203	595	595;592	6				1			2		0	21.834	32311	44430	36318	26144	41089	25085	30126	43806	37453	27555	40646	24899	3	3	3	3	3	3	6.2	28573000	28573000	3	ELVNDDEDIDWVQTEK;KLPEEHAR;LDNVLLDSEGHIK				760	2039;3965;4131	True;True;True	2126;4147;4322	3691;7081;7375	4138;7887;8218	4138;7887;8218			-1;-1
sp|Q62093|SRSF2_MOUSE	sp|Q62093|SRSF2_MOUSE	3	3	3	sp|Q62093|SRSF2_MOUSE Serine/arginine-rich splicing factor 2 OS=Mus musculus OX=10090 GN=Srsf2 PE=1 SV=4	1	3	3	3	3	3	3	14.5	14.5	14.5	25.476	221	221	4.67			1		1	1			0	19.717	56672	91348	47666	97668	105180	367350	52852	89064	52427	97042	113830	347600	2	2	2	2	2	2	14.5	57135000	57135000	3	SYGRPPPDVEGMTSLK;VGDVYIPR;YGGGGYGR				761	6642;7418;8049	True;True;True	7001;7807;8461	12207;13581;14639	13864;15393;16598	13864;15393;16598			-1
sp|Q62165|DAG1_MOUSE	sp|Q62165|DAG1_MOUSE	14	14	14	sp|Q62165|DAG1_MOUSE Dystroglycan OS=Mus musculus OX=10090 GN=Dag1 PE=1 SV=4	1	14	14	14	14	14	14	16.8	16.8	16.8	96.904	893	893	6.69				1	5	5	9	9	0	206.97	1644600	3093900	1205900	986200	1217300	1346700	1534200	2992700	1362100	1022700	1232100	1302900	31	31	31	31	31	31	16.8	8290199999.999999	8290199999.999999	34	ALSIAVTGSGSCR;DEDPNAPPYQPPPPFTAPMEGK;EQIIGLSR;EQQLVGEK;GGEPNQRPELK;GGLSAVDAFEIHVHK;IPSDTFYDNEDTTTDK;LAFAFGDR;LAGDPAPVVNDIHK;LREQQLVGEK;LTLEDQATFIK;PAFSNALEPDFK;PRPAFSNALEPDFK;RIADENGK				762	414;957;2161;2175;2868;2880;3774;4051;4052;4545;4624;5250;5322;5870	True;True;True;True;True;True;True;True;True;True;True;True;True;True	427;989;990;2257;2272;2987;2999;3949;4240;4241;4754;4834;5545;5622;6190	709;710;711;1710;1711;3916;3945;3946;3947;5071;5072;5101;5102;6772;6773;6774;7253;7254;7255;7256;7257;8034;8166;8167;9552;9661;9662;10627;10628	783;784;785;1890;1891;4387;4388;4418;4419;4420;5638;5639;5674;5675;7555;7556;7557;7558;8082;8083;8084;8085;8086;8087;8088;8956;9100;9101;10811;10928;10929;10930;12016;12017	783;1890;4388;4418;5639;5675;7557;8083;8086;8956;9101;10811;10929;12017	383	871	-1
sp|Q62167|DDX3X_MOUSE;sp|Q62095|DDX3Y_MOUSE;sp|P16381|DDX3L_MOUSE;sp|Q61496|DDX4_MOUSE	sp|Q62167|DDX3X_MOUSE;sp|Q62095|DDX3Y_MOUSE;sp|P16381|DDX3L_MOUSE	4;3;3;1	4;3;3;1	4;3;3;1	sp|Q62167|DDX3X_MOUSE ATP-dependent RNA helicase DDX3X OS=Mus musculus OX=10090 GN=Ddx3x PE=1 SV=3;sp|Q62095|DDX3Y_MOUSE ATP-dependent RNA helicase DDX3Y OS=Mus musculus OX=10090 GN=Ddx3y PE=1 SV=2;sp|P16381|DDX3L_MOUSE Putative ATP-dependent RNA helicase	4	4	4	4	4	4	4	6.3	6.3	6.3	73.101	662	662;658;660;702	4.8				1	4				0	25.067	32659	59253	31380	32771	42776	40379	30464	57495	34010	33546	42986	39282	5	5	5	5	5	5	6.3	57144000	57144000	5	DAYSSFGSR;DREEALHQFR;QSSGASSSSFSSSR;YLVLDEADR				763	897;1310;5699;8138	True;True;True;True	927;1368;6013;8553	1591;2369;10320;14799;14800	1752;2629;11666;16771;16772	1752;2629;11666;16771			-1;-1;-1;-1
sp|Q62179|SEM4B_MOUSE	sp|Q62179|SEM4B_MOUSE	13	13	13	sp|Q62179|SEM4B_MOUSE Semaphorin-4B OS=Mus musculus OX=10090 GN=Sema4b PE=1 SV=2	1	13	13	13	13	13	13	15.9	15.9	15.9	91.391	823	823	6.27				2	4	7	4	5	0	220.04	503070	949370	463770	474530	510220	575430	469280	919330	507820	483140	519880	556450	20	20	20	20	20	20	15.9	1267000000	1267000000	22	AFDGLYK;CPFDPNFK;DGTPVIINTSR;DHFLMDGQVR;DPYCAWTGSACR;ETQQWYTETHQVPTPR;GYQALSDSSPGPR;INSSLQLPDR;ISVPLGSEER;LASLYQPDLASR;LLLLQPR;VFTESEK;VSAPAGGR				764	228;815;1062;1074;1267;2289;3268;3752;3845;4086;4378;7406;7684	True;True;True;True;True;True;True;True;True;True;True;True;True	238;843;1099;1111;1323;2390;3407;3924;4022;4275;4575;7794;8085	420;1429;1903;1921;2287;2288;4126;4127;4128;5839;5840;5841;6719;6720;6889;6890;7310;7783;13554;13555;14008;14009	463;1572;2100;2120;2535;2536;4609;4610;4611;6484;6485;6486;7465;7466;7680;7681;8150;8681;15364;15365;15867;15868	463;1572;2100;2120;2536;4610;6484;7465;7681;8150;8681;15365;15867			-1
sp|Q62186|SSRD_MOUSE	sp|Q62186|SSRD_MOUSE	2	2	2	sp|Q62186|SSRD_MOUSE Translocon-associated protein subunit delta OS=Mus musculus OX=10090 GN=Ssr4 PE=1 SV=1	1	2	2	2	2	2	2	12.2	12.2	12.2	18.936	172	172	5			1	1		1	1		0	13.731	52952	83220	44593	75586	67480	73768	49380	81245	48665	74922	69344	71419	4	4	4	4	4	4	12.2	76577000	76577000	4	FFDEESYSLLR;SAHAGTYEVR				765	2499;6010	True;True	2610;6335	4486;4487;10871;10872	5004;5005;12296;12297	5005;12296			-1
sp|Q62273|S26A2_MOUSE	sp|Q62273|S26A2_MOUSE	5	5	5	sp|Q62273|S26A2_MOUSE Sulfate transporter OS=Mus musculus OX=10090 GN=Slc26a2 PE=1 SV=1	1	5	5	5	5	5	5	5.3	5.3	5.3	81.603	739	739	5.88			1	1	1	2	1	2	0	32.264	271400	487760	203590	131320	136240	170810	253150	472800	226980	137780	139680	164650	6	6	6	6	6	6	5.3	291230000	291230000	8	ALNPVLVK;EEMVTFR;ELNEHFK;EQHDLSPR;YLLGLSLPR				766	401;1751;1998;2159;8120	True;True;True;True;True	414;1830;2085;2255;8534	693;3176;3177;3626;3627;3912;3913;14769	766;3523;3524;4064;4065;4383;4384;16738	766;3523;4064;4384;16738			-1
sp|Q62313|TGON1_MOUSE;sp|Q62314|TGON2_MOUSE	sp|Q62313|TGON1_MOUSE;sp|Q62314|TGON2_MOUSE	12;9	12;9	12;9	sp|Q62313|TGON1_MOUSE Trans-Golgi network integral membrane protein 1 OS=Mus musculus OX=10090 GN=Tgoln1 PE=1 SV=1;sp|Q62314|TGON2_MOUSE Trans-Golgi network integral membrane protein 2 OS=Mus musculus OX=10090 GN=Tgoln2 PE=1 SV=1	2	12	12	12	12	12	12	36.8	36.8	36.8	37.848	353	353;363	3.76	4	4	4	4	3	4	1	1	0	209.84	360810	731040	292670	597340	630230	972080	336630	705290	334160	592160	649330	932010	23	23	23	23	23	23	36.8	757570000	757570000	25	ATEDDSGK;DADSGDSQNPPNQPSK;IIAFALEGK;ISPDTETSK;PTEAGSNK;PTGGNSGK;SDQSSTEDSGK;SDQSSTEDSGKPTGGNSGK;SSEPTEDVETK;TAATDHSLGDSR;TESGETLAGDSDFSLKPEK;VPGPSSSENQEGTLTDSMK				767	609;846;3651;3832;5341;5343;6089;6090;6475;6668;6787;7614	True;True;True;True;True;True;True;True;True;True;True;True	625;874;3817;4009;5644;5646;6418;6419;6828;7028;7150;8013	1060;1061;1062;1063;1477;1478;6558;6872;9692;9694;11008;11009;11010;11011;11012;11013;11750;11751;11752;11753;12252;12253;12443;13893;13894	1163;1164;1165;1166;1621;1622;7293;7662;10963;10965;12441;12442;12443;12444;12445;12446;13267;13268;13269;13270;13911;13912;14120;15737;15738	1166;1622;7293;7662;10963;10965;12442;12446;13269;13912;14120;15737	384	279	-1;-1
sp|Q62318|TIF1B_MOUSE	sp|Q62318|TIF1B_MOUSE	5	5	5	sp|Q62318|TIF1B_MOUSE Transcription intermediary factor 1-beta OS=Mus musculus OX=10090 GN=Trim28 PE=1 SV=3	1	5	5	5	5	5	5	8.2	8.2	8.2	88.846	834	834	6.29					2	2	2	1	0	62.569	77888	174170	70267	90851	95270	104290	72683	167490	79397	91433	97077	100950	7	7	7	7	7	7	8.2	146620000	146620000	7	ADVQSIIGLQR;DHQYQFLEDAVR;LSPPYSSPQEFAQDVGR;SGEGEVSGLLR;VFPGSTTEDYNLIVIER				768	132;1080;4578;6213;7400	True;True;True;True;True	138;1118;4787;6553;7788	239;1937;8094;11266;11267;13547;13548	270;2139;9023;12734;12735;15357;15358	270;2139;9023;12734;15358			-1
sp|Q62351|TFR1_MOUSE	sp|Q62351|TFR1_MOUSE	32	32	32	sp|Q62351|TFR1_MOUSE Transferrin receptor protein 1 OS=Mus musculus OX=10090 GN=Tfrc PE=1 SV=1	1	32	32	32	32	32	32	40.1	40.1	40.1	85.73	763	763	5.21	7	9	11	13	8	14	17	21	0	323.31	7296000	14289000	6104400	4689000	6188900	6945600	6806600	13808000	6792000	4894100	6249400	6716500	123	123	123	123	123	123	40.1	56812000000	56812000000	128	AFTYINLDK;AGEITFAEK;DALGAGVAAK;DSNWISK;GYEEPDR;GYEEPDRYVVVGAQR;ILNIFGVIK;LAADEEENADNNMK;LAETEETDK;LAETEETDKSETMETEDVPTSSR;LDTYEALTQK;LELSQNQNVK;LNSIEFADTIK;LTHDVELNLDYEMYNSK;LTTDFHNAEK;LVHANFGTK;LYWADLK;MEGSCPAR;PTEVSGK;QLSQNTYTPR;QVDGDNSHVEMK;SAFSNLFGGEPLSYTR;SETMETEDVPTSSR;SSVGTGLLLK;TAAEVAGQLIIK;VEYHFLSPYVSPR;VPQLNQMVR;VSASPLLYTLMGK;VVLGTSNFK;VWRDEHYVK;WNIDSSCK;YVVVGAQR				769	245;265;874;1340;3254;3255;3722;4026;4046;4047;4143;4182;4455;4622;4644;4679;4750;4797;5342;5600;5740;6006;6169;6526;6664;7387;7625;7686;7801;7846;7908;8262	True;True;True;True;True;True;True;True;True;True;True;True;True;True;True;True;True;True;True;True;True;True;True;True;True;True;True;True;True;True;True;True	255;276;902;1399;3393;3394;3891;4211;4212;4233;4234;4235;4334;4374;4656;4831;4832;4854;4889;4960;5027;5028;5645;5913;6054;6055;6331;6501;6502;6882;7024;7775;8024;8087;8205;8251;8314;8687	449;487;488;489;490;1543;1544;1545;1546;2413;2414;5820;5821;5822;5823;5824;5825;6668;7189;7190;7191;7192;7193;7194;7195;7196;7197;7198;7199;7241;7242;7243;7244;7245;7246;7247;7248;7396;7397;7469;7470;7889;7890;7891;8163;8164;8195;8196;8197;8198;8242;8243;8353;8478;8479;8480;8481;8482;8483;8484;8485;8486;9693;10144;10145;10146;10147;10148;10149;10150;10396;10397;10398;10399;10400;10401;10402;10403;10404;10867;11171;11172;11173;11174;11175;11176;11838;12247;13524;13525;13908;14011;14203;14204;14260;14362;14363;15036;15037;15038	496;538;539;540;541;542;543;1696;1697;1698;1699;1700;2677;2678;6464;6465;6466;6467;6468;6469;6470;7411;8007;8008;8009;8010;8011;8012;8013;8014;8015;8016;8017;8018;8019;8067;8068;8069;8070;8071;8072;8073;8074;8075;8076;8077;8246;8247;8248;8331;8332;8791;8792;8793;9097;9098;9130;9131;9132;9133;9134;9135;9136;9137;9182;9183;9184;9309;9442;9443;9444;9445;9446;9447;9448;9449;9450;10964;11467;11468;11469;11470;11471;11472;11473;11474;11754;11755;11756;11757;11758;11759;11760;11761;11762;11763;11764;11765;11766;11767;11768;12292;12626;12627;12628;12629;12630;12631;12632;13362;13363;13906;15326;15327;15328;15753;15870;16083;16084;16144;16250;16251;16252;16253;17035;17036;17037;17038	496;542;1696;2678;6464;6468;7411;8017;8069;8076;8248;8331;8793;9097;9136;9183;9309;9450;10964;11469;11762;12292;12630;13362;13906;15327;15753;15870;16084;16144;16252;17036	385;386;387;388;389;390	38;52;113;351;509;616	-1
sp|Q62371|DDR2_MOUSE	sp|Q62371|DDR2_MOUSE	2	2	2	sp|Q62371|DDR2_MOUSE Discoidin domain-containing receptor 2 OS=Mus musculus OX=10090 GN=Ddr2 PE=1 SV=2	1	2	2	2	2	2	2	2.1	2.1	2.1	96.481	854	854	4			1	1	1				0	12.127	17821	35049	18951	16331	16076	21122	16626	33911	20438	16747	16543	20335	3	3	3	3	3	3	2.1	33856000	33856000	3	DLEPPIVAR;DVAVEEFPR				770	1157;1406	True;True	1199;1465	2086;2515;2516	2307;2781;2782	2307;2782			-1
sp|Q62425|NDUA4_MOUSE	sp|Q62425|NDUA4_MOUSE	1	1	1	sp|Q62425|NDUA4_MOUSE Cytochrome c oxidase subunit NDUFA4 OS=Mus musculus OX=10090 GN=Ndufa4 PE=1 SV=2	1	1	1	1	1	1	1	12.2	12.2	12.2	9.3267	82	82	8								1	0.0029718	6.4193	27864	59847	24142	31412	30884	37799	26000	57627	27282	31546	31685	36463	1	1	1	1	1	1	12.2	38043000	38043000	1	FYSVNVDYSK				771	2669	TRUE	2783	4749	5286	5286			-1
sp|Q62470|ITA3_MOUSE	sp|Q62470|ITA3_MOUSE	17	17	17	sp|Q62470|ITA3_MOUSE Integrin alpha-3 OS=Mus musculus OX=10090 GN=Itga3 PE=1 SV=1	1	17	17	17	17	17	17	17.7	17.7	17.7	116.74	1053	1053	5.4	3	2	3	1	4	4	6	7	0	323.31	1042800	2059200	869650	899080	1064300	1260600	972810	1989100	972530	918160	1081100	1217000	31	31	31	31	31	31	17.7	5319100000	5319100000	32	AAFLSEQLQPLSR;ARPVINILHR;CDSNLQMR;DWDLSEYSYR;EAVNPGSLFGYSVALHR;ECGPDNK;GNSYMIQR;PVINILHR;QESGGDLQR;QLDPGGDQSSPPVTLAAAK;QPQQIIHGEK;SDPDHHIIEDMWLGVTVASQGPAGR;SQPSETER;TAEDVGSPLK;TGAVYLCPLTAHK;VLWSGLEDQR;YLLLAGAPR				772	29;553;760;1472;1596;1611;3047;5357;5473;5564;5649;6082;6447;6676;6811;7577;8122	True;True;True;True;True;True;True;True;True;True;True;True;True;True;True;True;True	31;570;782;1532;1665;1681;3174;5662;5784;5877;5963;6410;6411;6799;7036;7174;7972;8536	52;968;1321;2629;2630;2631;2861;2883;2884;5392;5393;9717;9922;9923;9924;10096;10237;10997;10998;10999;11693;11694;11695;12263;12264;12265;12477;13831;13832;14771	58;1067;1456;2903;2904;2905;3162;3184;3185;5991;5992;10988;11218;11219;11220;11414;11575;11576;12430;12431;12432;13207;13208;13209;13923;13924;13925;14163;15669;15670;15671;16740	58;1067;1456;2904;3162;3185;5992;10988;11219;11414;11575;12431;13208;13923;14163;15669;16740	391	122	-1
sp|Q63961|EGLN_MOUSE	sp|Q63961|EGLN_MOUSE	13	13	13	sp|Q63961|EGLN_MOUSE Endoglin OS=Mus musculus OX=10090 GN=Eng PE=1 SV=2	1	13	13	13	13	13	13	25.7	25.7	25.7	70.02	653	653	6.52			1	1	4	9	10	8	0	315.77	1226700	2267800	960430	1165300	1250400	1431400	1144300	2196000	1076000	1176800	1274400	1383500	37	37	37	37	37	37	25.7	7596499999.999999	7596499999.999999	38	APFLCLPEAHK;AQTPVQSCR;DMGATLEWQPR;GEVTFTTSQVSEGCVAQAANAVR;GSCVTLLSPSPEGDPR;GVELPDTPQGLIAEAR;ILPGSEAGPR;LEGVSGHK;LNIVSPDLSGK;PSTLSQEVYK;QILDWAATK;VGCDLQPVDPTR;VTAHVVSNEVIISFPSGSPPLR				773	471;536;1213;2817;3117;3207;3725;4175;4447;5339;5548;7414;7719	True;True;True;True;True;True;True;True;True;True;True;True;True	486;553;1261;1262;2936;3248;3342;3894;4367;4648;5642;5861;7802;8121	804;926;927;928;929;2175;2176;2177;2178;2179;2180;5000;5001;5002;5527;5528;5529;5733;5734;5735;5736;6672;6673;6674;7459;7460;7879;9689;10060;13573;13574;13575;14060	884;885;1019;1020;1021;1022;2404;2405;2406;2407;2408;2409;5561;5562;5563;5564;5565;6139;6140;6141;6366;6367;6368;6369;7415;7416;7417;7418;7419;8321;8322;8781;10960;11370;15385;15386;15387;15924	884;1021;2407;5562;6141;6368;7416;8322;8781;10960;11370;15386;15924	392	192	-1
sp|Q64133|AOFA_MOUSE	sp|Q64133|AOFA_MOUSE	5	5	5	sp|Q64133|AOFA_MOUSE Amine oxidase [flavin-containing] A OS=Mus musculus OX=10090 GN=Maoa PE=1 SV=3	1	5	5	5	5	5	5	11.2	11.2	11.2	59.601	526	526	6.67						3	2	1	0	42.918	41562	77768	40835	73564	61814	80791	38770	75366	44737	72674	64110	77801	5	5	5	5	5	5	11.2	171530000	171530000	6	DIWVQEPESK;DVPALEITHTFLER;EIPVDAPWQAR;EVLNALGK;VLGSQEALSPVHYEEK				774	1130;1450;1922;2340;7539	True;True;True;True;True	1172;1509;2005;2445;7934	2046;2591;3495;3496;4222;13769	2261;2865;3922;3923;4713;15600	2261;2865;3923;4713;15600			-1
sp|Q64310|SURF4_MOUSE	sp|Q64310|SURF4_MOUSE	4	4	4	sp|Q64310|SURF4_MOUSE Surfeit locus protein 4 OS=Mus musculus OX=10090 GN=Surf4 PE=1 SV=1	1	4	4	4	4	4	4	11.9	11.9	11.9	30.381	269	269	7.5							2	2	0	23.105	78307	155040	64053	96490	80291	98547	73055	149730	72297	95900	83170	95072	4	4	4	4	4	4	11.9	281700000	281700000	4	MWFQWSEQR;PMHDFLK;QYLPHVAR;QYMQLGGR				775	4899;5311;5784;5786	True;True;True;True	5165;5607;6102;6104	8695;9643;10474;10476	9675;10910;11844;11846	9675;10910;11844;11846	393	44	-1
sp|Q64314|CD34_MOUSE	sp|Q64314|CD34_MOUSE	7	7	7	sp|Q64314|CD34_MOUSE Hematopoietic progenitor cell antigen CD34 OS=Mus musculus OX=10090 GN=Cd34 PE=1 SV=1	1	7	7	7	7	7	7	20.7	20.7	20.7	40.982	382	382	4.58		2	3	1	2	1	2	1	0	86.663	254480	454590	192380	141670	172470	170500	237370	440780	214270	147850	174150	165600	11	11	11	11	11	11	20.7	662280000	662280000	12	GAQENGTGQATSR;GEDLIQILCEK;LAQGICLELSEASSCEEFK;LGIQSFNK;QDIGSHQSYSR;QHVVADTEL;SWSPTGER				776	2703;2773;4079;4265;5427;5537;6634	True;True;True;True;True;True;True	2818;2891;4268;4460;5736;5850;6993	4806;4807;4933;7301;7607;9842;9843;9844;9845;10045;10046;12189	5349;5350;5488;8140;8487;11128;11129;11130;11131;11355;11356;13846	5349;5488;8140;8487;11129;11356;13846			-1
sp|Q64430|ATP7A_MOUSE;sp|Q64446|ATP7B_MOUSE	sp|Q64430|ATP7A_MOUSE	15;1	15;1	15;1	sp|Q64430|ATP7A_MOUSE Copper-transporting ATPase 1 OS=Mus musculus OX=10090 GN=Atp7a PE=1 SV=3	2	15	15	15	15	15	15	10.6	10.6	10.6	161.96	1491	1491;1462	6.67				2	2	3	4	7	0	126.39	419970	952510	360060	312010	292800	353490	391920	915260	409030	319650	301260	341150	15	15	15	15	15	15	10.6	621220000	621220000	18	AIEAISPGQYR;APIQQFADK;ATHVGADTTLSQIVK;GGEPLEMAHK;KPTYDNYELHPR;QLQEEGKR;SATIIYDPK;SSEGSQQK;VFAEVLPSHK;VIAEFIR;VSIASEVESTASSPSSSSLQK;VTNIEGLLHK;WLEHIAK;YDPEIIGPR;YNASLVTPEMLR				777	316;474;617;2867;3989;5592;6027;6473;7388;7471;7699;7744;7897;7975;8152	True;True;True;True;True;True;True;True;True;True;True;True;True;True;True	327;489;633;2986;4173;5905;6353;6826;7776;7864;8101;8147;8303;8385;8570	562;810;1080;5070;7120;10134;10896;10897;11747;11748;13526;13660;14031;14102;14345;14461;14462;14831	620;892;1187;5637;7932;11457;12322;12323;13264;13265;15329;15478;15891;15969;16233;16360;16361;16813	620;892;1187;5637;7932;11457;12322;13265;15329;15478;15891;15969;16233;16361;16813			-1;-1
sp|Q64455|PTPRJ_MOUSE	sp|Q64455|PTPRJ_MOUSE	20	20	20	sp|Q64455|PTPRJ_MOUSE Receptor-type tyrosine-protein phosphatase eta OS=Mus musculus OX=10090 GN=Ptprj PE=1 SV=2	1	20	20	20	20	20	20	16.2	16.2	16.2	136.77	1238	1238	6.09	1	2	3	3	5	7	13	12	0	314.66	1778400	3448900	1402200	1015000	1209400	1258300	1659000	3333000	1571300	1060000	1224100	1219900	45	45	45	45	45	45	16.2	4692100000	4692100000	48	AIGLAWR;AYAVILTTGEAAQPSADVLK;CEEYWPSK;DFIATQGPLPNTLK;GASDTYVTYLIR;LEPLGSYR;LIGISLPK;NEDAASASYAYSVLILK;NMQNSESHPLR;NNEVSFSQIK;PGTSYHFEIIPR;QQADSNCGFAEEYEDLK;RGASDTYVTYLIR;RIPVTNLSQLHK;SNYDGSR;VENFEAYFK;YNNVLPYDISR;YTAEIAENR;YTYEDFK;YTYEDFKR				778	321;722;770;997;2706;4188;4316;4960;5092;5097;5283;5655;5846;5879;6391;7361;8157;8226;8237;8238	True;True;True;True;True;True;True;True;True;True;True;True;True;True;True;True;True;True;True;True	332;741;794;1032;2821;4380;4512;5232;5375;5376;5383;5579;5969;6166;6199;6739;7749;8575;8649;8660;8661	570;1253;1254;1344;1345;1790;1791;4810;4811;4812;7485;7486;7487;7693;9002;9003;9243;9244;9245;9246;9247;9248;9249;9258;9259;9260;9605;9606;10248;10249;10250;10587;10638;11574;11575;11576;13480;14839;14840;14841;14842;14977;14978;14995;14996;14997	628;1373;1374;1479;1480;1978;1979;5353;5354;5355;8351;8352;8353;8579;10211;10212;10478;10479;10480;10481;10482;10483;10484;10494;10495;10496;10871;10872;11588;11589;11590;11591;11973;12027;13076;13077;13078;15278;16821;16822;16823;16824;16825;16973;16974;16992;16993;16994	628;1374;1480;1978;5353;8352;8579;10211;10481;10496;10871;11589;11973;12027;13078;15278;16823;16973;16992;16994	394	1088	-1
sp|Q64516|GLPK_MOUSE;sp|Q9WU65|GLPK2_MOUSE	sp|Q64516|GLPK_MOUSE	3;1	3;1	3;1	sp|Q64516|GLPK_MOUSE Glycerol kinase OS=Mus musculus OX=10090 GN=Gk PE=1 SV=2	2	3	3	3	3	3	3	5.2	5.2	5.2	61.227	559	559;554	4.67		1		1				1	0	37.943	337510	659130	224830	112710	156930	182260	314870	636280	258910	122340	158440	176050	3	3	3	3	3	3	5.2	851720000	851720000	3	FEPQINAEESEIR;FLVFNSK;VQEAVEENR				779	2489;2553;7648	True;True;True	2598;2664;8049	4464;4563;13950	4980;5086;15801	4980;5086;15801			-1;-1
sp|Q64521|GPDM_MOUSE	sp|Q64521|GPDM_MOUSE	10	10	10	sp|Q64521|GPDM_MOUSE Glycerol-3-phosphate dehydrogenase, mitochondrial OS=Mus musculus OX=10090 GN=Gpd2 PE=1 SV=2	1	10	10	10	10	10	10	16.5	16.5	16.5	80.953	727	727	4.79	1		2	3	3	2	3		0	196.45	171680	307780	179760	200790	200330	236340	160130	298990	192720	203020	205170	228240	11	11	11	11	11	11	16.5	1266700000	1266700000	14	DDFSSGTSSR;DVLTGQEFDVR;ELNWSELR;EYACTAVDMISR;LVGAIVYYDGQHNDAR;LVQDYGLESEVAQHLAK;NYLSSDVEVR;SADTQSISR;TAEENLDR;TEQLTDSTEISLLPSDIDR				780	915;1445;2002;2384;4670;4706;5239;6002;6677;6785	True;True;True;True;True;True;True;True;True;True	946;1504;2089;2490;4880;4916;5534;6327;7037;7148	1626;1627;2586;3635;4294;4295;8231;8278;9532;9533;10861;10862;12266;12440	1789;1790;2860;4073;4789;4790;9171;9223;10788;10789;12286;12287;13926;14117	1790;2860;4073;4789;9171;9223;10788;12287;13926;14117			-1
sp|Q64687|SIA8A_MOUSE	sp|Q64687|SIA8A_MOUSE	1	1	1	sp|Q64687|SIA8A_MOUSE Alpha-N-acetylneuraminide alpha-2,8-sialyltransferase OS=Mus musculus OX=10090 GN=St8sia1 PE=1 SV=2	1	1	1	1	1	1	1	2.8	2.8	2.8	40.323	355	355	8								1	0.0022745	6.5485	26062	42492	21816	42893	30760	36660	24305	41405	24019	42103	32144	35404	1	1	1	1	1	1	2.8	14355000	14355000	1	EIVQGVLAQR				781	1941	TRUE	2025	3525	3957	3957			-1
sp|Q64727|VINC_MOUSE	sp|Q64727|VINC_MOUSE	2	2	2	sp|Q64727|VINC_MOUSE Vinculin OS=Mus musculus OX=10090 GN=Vcl PE=1 SV=4	1	2	2	2	2	2	2	1.4	1.4	1.4	116.72	1066	1066	7						1		1	0	11.943	459630	695860	382090	207970	321800	278010	428610	680620	409590	224400	320900	271360	2	2	2	2	2	2	1.4	2364000000	2364000000	3	GLVAEGHR;ILGAVAK				782	3010;3709	True;True	3131;3877	5330;6650	5924;7391;7392	5924;7391			-1
sp|Q64729|TGFR1_MOUSE;sp|Q8K348|ACV1C_MOUSE;sp|Q61271|ACV1B_MOUSE	sp|Q64729|TGFR1_MOUSE	6;2;2	6;2;2	6;2;2	sp|Q64729|TGFR1_MOUSE TGF-beta receptor type-1 OS=Mus musculus OX=10090 GN=Tgfbr1 PE=1 SV=1	3	6	6	6	6	6	6	16.7	16.7	16.7	56.178	503	503;493;505	7.14						2	2	3	0	79.774	240420	439740	202110	229680	187430	241570	224260	426190	223510	230880	194800	232730	7	7	7	7	7	7	16.7	275230000	275230000	7	EAEIYQTVMLR;HENILGFIAADNK;TGAVTTTYCCNQDHCNK;TIVLQESIGK;TLSQLSQQEGIK;VPNEEDPSLDRPFISEGTTLK				783	1528;3305;6810;6886;6936;7621	True;True;True;True;True;True	1591;3446;7173;7251;7304;8020	2731;5911;12476;12600;12703;13901;13902	3018;6563;14162;14291;14411;15745;15746	3018;6563;14162;14291;14411;15745			-1;-1;-1
sp|Q64735|CR1L_MOUSE	sp|Q64735|CR1L_MOUSE	9	9	9	sp|Q64735|CR1L_MOUSE Complement component receptor 1-like protein OS=Mus musculus OX=10090 GN=Cr1l PE=1 SV=1	1	9	9	9	9	9	9	22.2	22.2	22.2	53.762	483	483	6.33				1	4	3	3	4	0	126.18	442690	893610	338340	306190	362090	422980	413020	862030	384430	315100	367730	408550	17	17	17	17	17	17	22.2	2264600000	2264600000	17	EDFHYGMVVTYR;EVGIHLNYK;GASSVHCQSLNK;LPQEMSGFQK;LQSLLTSQENSSTTSPAR;QDSTWTSAEDK;QFSITCK;RNTTDEK;TPSDPENGLVHVHTGIQFGSR				784	1638;2328;2709;4477;4528;5437;5496;5909;6993	True;True;True;True;True;True;True;True;True	1710;1711;2433;2824;4678;4736;5746;5807;6231;7365	2949;2950;2951;2952;2953;4206;4815;7922;8010;9859;9860;9861;9961;10701;12811	3259;3260;3261;3262;3263;3264;4695;5358;5359;8830;8930;11146;11147;11148;11260;12104;14529	3262;4695;5359;8830;8930;11147;11260;12104;14529	395	231	-1
sp|Q64737|PUR2_MOUSE	sp|Q64737|PUR2_MOUSE	2	2	2	sp|Q64737|PUR2_MOUSE Trifunctional purine biosynthetic protein adenosine-3 OS=Mus musculus OX=10090 GN=Gart PE=1 SV=3	1	2	2	2	2	2	2	1.8	1.8	1.8	107.5	1010	1010	4.67			1	1			1		0	20.929	45827	71116	39889	68146	57708	58236	42736	69489	43298	67427	59361	56538	4	4	4	4	4	4	1.8	57648000	57648000	4	DQAEQVLHDVR;VVTSGGR				785	1270;7828	True;True	1326;8233	2291;2292;14239	2539;2540;2541;16120	2541;16120			-1
sp|Q66L44|CBARP_MOUSE	sp|Q66L44|CBARP_MOUSE	4	4	4	sp|Q66L44|CBARP_MOUSE Voltage-dependent calcium channel beta subunit-associated regulatory protein OS=Mus musculus OX=10090 GN=Cbarp PE=1 SV=4	1	4	4	4	4	4	4	6.2	6.2	6.2	74.13	698	698	3.75	1	1			1		1		0	24.212	30456	57931	27111	22089	21189	31374	28412	56067	29783	22726	21934	30112	4	4	4	4	4	4	6.2	49640000	49640000	4	GEDPEGQDTETER;HDPHFDDAPR;RDYSIDEK;YTLTEGDFHHLK				786	2775;3293;5824;8233	True;True;True;True	2893;3433;6142;8656	4936;5891;10544;14987	5492;6542;11926;16984	5492;6542;11926;16984			-1
sp|Q67BT3|S13A5_MOUSE	sp|Q67BT3|S13A5_MOUSE	3	3	3	sp|Q67BT3|S13A5_MOUSE Solute carrier family 13 member 5 OS=Mus musculus OX=10090 GN=Slc13a5 PE=2 SV=1	1	3	3	3	3	3	3	4.9	4.9	4.9	63.822	572	572	6.2					1	2	2		0	81.825	271260	504970	198900	88140	104610	105640	253040	488660	223240	96325	105960	102520	6	6	6	6	6	6	4.9	432600000	432600000	6	FNFSSQTEEER;GCETSGLSK;VLNEEYQK				787	2565;2720;7549	True;True;True	2676;2835;7944	4579;4580;4581;4831;13780	5103;5104;5105;5376;15611;15612	5105;5376;15612			-1
sp|Q68FD5|CLH1_MOUSE	sp|Q68FD5|CLH1_MOUSE	4	4	4	sp|Q68FD5|CLH1_MOUSE Clathrin heavy chain 1 OS=Mus musculus OX=10090 GN=Cltc PE=1 SV=3	1	4	4	4	4	4	4	2.1	2.1	2.1	191.55	1675	1675	5.33		1	1			2	1	1	0	24.187	62998	108260	57836	63673	76847	85560	58758	105280	62660	64829	77836	82765	6	6	6	6	6	6	2.1	65081000	65081000	6	EAIDSYIK;ENPYYDSR;LLYNNVSNFGR;SVQNHNNK				788	1548;2079;4419;6615	True;True;True;True	1615;2173;4619;6974	2766;3777;3778;7834;12156;12157	3057;4231;4232;8735;13812;13813	3057;4231;8735;13813			-1
sp|Q68FD9|K1549_MOUSE	sp|Q68FD9|K1549_MOUSE	1	1	1	sp|Q68FD9|K1549_MOUSE UPF0606 protein KIAA1549 OS=Mus musculus OX=10090 GN=Kiaa1549 PE=1 SV=3	1	1	1	1	1	1	1	0.7	0.7	0.7	209.22	1940	1940	5					1				1	-2	5528.5	7018.7	4841.1	7511.8	4925.2	6889.5	5154.1	6938.4	5127.8	7414.2	5211.1	6624	1	1	1	1	1	1	0.7	18769000	18769000	1	QLHNEVFPAEMER	+			789	5580	TRUE	5893	10118	11440	11440	396	1181	-1
sp|Q68FE2|ATG9A_MOUSE	sp|Q68FE2|ATG9A_MOUSE	1	1	1	sp|Q68FE2|ATG9A_MOUSE Autophagy-related protein 9A OS=Mus musculus OX=10090 GN=Atg9a PE=1 SV=1	1	1	1	1	1	1	1	1.8	1.8	1.8	63.137	551	551	5					1				0	6.8273	1728.2	2850.8	2302.8	1880.3	1835.8	1735	1611.8	2786.6	2380.3	1932.5	1871.9	1688.3	1	1	1	1	1	1	1.8	6654300	6654300	1	ELTELDIYHR				790	2031	TRUE	2118	3676	4116	4116			-1
sp|Q69Z37|SAM9L_MOUSE	sp|Q69Z37|SAM9L_MOUSE	1	1	1	sp|Q69Z37|SAM9L_MOUSE Sterile alpha motif domain-containing protein 9-like OS=Mus musculus OX=10090 GN=Samd9l PE=1 SV=2	1	1	1	1	1	1	1	1.1	1.1	1.1	180.2	1561	1561	8								1	1	-2	40860	60005	25700	53528	39374	40889	38100	58688	29056	52491	40903	39664	1	1	1	1	1	1	1.1	93603000	93603000	1	HMCRSRQPSTLFYLGQK	+			791	3396	TRUE	3538	6075	6744	6744	397	1443	-1
sp|Q69ZF7|CNNM4_MOUSE	sp|Q69ZF7|CNNM4_MOUSE	2	1	1	sp|Q69ZF7|CNNM4_MOUSE Metal transporter CNNM4 OS=Mus musculus OX=10090 GN=Cnnm4 PE=1 SV=2	1	2	1	1	2	1	1	2.3	1.2	1.2	86.625	771	771	4				1					0.0044118	6.3655	9699.7	15128	9527.2	6164.6	5308.8	8092.7	9045.4	14791	10066	6427.6	5540.4	7762.3	1	1	1	1	1	1	2.3	5901700	5901700	1	IVQNCGTEK;SASLSYPDR				792	3889;6023	False;True	4067;6349	6956;10890	7748;12315	7748;12315			-1
sp|Q69ZN6|GNPTA_MOUSE	sp|Q69ZN6|GNPTA_MOUSE	10	10	10	sp|Q69ZN6|GNPTA_MOUSE N-acetylglucosamine-1-phosphotransferase subunits alpha/beta OS=Mus musculus OX=10090 GN=Gnptab PE=2 SV=2	1	10	10	10	10	10	10	7.9	7.9	7.9	140.98	1235	1235	4.87	2	1	1	1	3	3	3	1	0	83.364	191450	362430	184980	211210	202050	241230	178600	351020	201680	213100	207480	232880	13	13	13	13	13	13	7.9	351220000	351220000	15	DQYHVLFDSYR;DVEDAHAGPFK;DVWPDDFYSHSK;FEDNEELR;GNLEVPQENPSHR;GVEGTYSDNPIIR;LSNLDLQLER;QDEDVSASR;RGVEGTYSDNPIIR;SFLGNSLDTK				793	1305;1430;1467;2466;3038;3206;4574;5418;5865;6192	True;True;True;True;True;True;True;True;True;True	1362;1489;1527;2573;3164;3341;4783;5727;6185;6528	2360;2361;2563;2564;2620;2621;4416;4417;4418;5378;5732;8087;9828;10618;11219	2620;2621;2833;2834;2894;2895;4925;4926;4927;5976;6365;9014;11114;12005;12683	2620;2833;2894;4925;5976;6365;9014;11114;12005;12683			-1
sp|Q69ZN7|MYOF_MOUSE	sp|Q69ZN7|MYOF_MOUSE	34	34	34	sp|Q69ZN7|MYOF_MOUSE Myoferlin OS=Mus musculus OX=10090 GN=Myof PE=1 SV=2	1	34	34	34	34	34	34	19.9	19.9	19.9	233.32	2048	2048	5.71	1		2	6	9	13	9	5	0	323.31	710320	1294200	619330	853770	842480	997430	662570	1254800	683140	855230	863170	963140	41	41	41	41	41	41	19.9	885170000	885170000	46	AEDIPQMDDAFSQTVK;AMEELEDR;DFETIGQNK;DGSNLPILPSQR;DHYIPNTLNPVFGR;DLTQTASSTAR;DQLRPTQLLQNVAR;DRDNDSDDVESNLLLPAGIALR;DYHLDEFEANK;EADERPAGK;EEEIVDWWSK;EHFWSIDQTEFR;EIFGGNADK;ELPDSVPQECTVR;GPSGTVSEAQLAR;GWEWEGDWVVDPER;GWISGSEENK;IDVGFVYDEPGHAVMR;ILHQHLGAPEER;IYPLPDDPSVPAPPR;LIDEVIEDTR;LNSETDITPK;LQSNIEAVK;LTVYDWDR;SDENEDPSVVGEFK;SEATDVK;SITGEDMSDIYVK;SLDGEGNFNWR;SLLTEADAGHTEFTDEVYQNENR;TQGLVPEHVETR;VEMTLEVLNER;VESVVIK;VGETTIDLENR;VIVESATNIPK				794	154;438;994;1053;1083;1205;1284;1308;1488;1518;1707;1878;1907;2005;3072;3242;3247;3549;3714;3916;4305;4454;4530;4650;6058;6101;6295;6306;6337;7010;7358;7374;7422;7499	True;True;True;True;True;True;True;True;True;True;True;True;True;True;True;True;True;True;True;True;True;True;True;True;True;True;True;True;True;True;True;True;True;True	160;451;1029;1089;1121;1252;1340;1366;1549;1581;1783;1959;1989;2092;3200;3380;3386;3706;3707;3882;4096;4501;4655;4738;4860;6386;6430;6639;6650;6682;7384;7746;7762;7811;7893	295;741;1787;1879;1940;2160;2161;2320;2367;2658;2713;3086;3087;3409;3410;3468;3639;5443;5805;5806;5812;6380;6381;6655;6997;7675;7676;7677;7888;8012;8204;8205;10954;10955;11029;11411;11436;11437;11491;12843;13477;13501;13586;13587;13703	330;817;1975;2075;2142;2389;2390;2571;2627;2935;2995;3415;3416;3828;3829;3892;4077;6049;6448;6449;6455;7097;7098;7397;7795;8561;8562;8563;8790;8932;9143;9144;12385;12386;12462;12895;12926;12927;12986;14564;15274;15302;15303;15398;15399;15525	330;817;1975;2075;2142;2390;2571;2627;2935;2995;3415;3828;3892;4077;6049;6448;6455;7097;7397;7795;8562;8790;8932;9144;12385;12462;12895;12927;12986;14564;15274;15303;15399;15525	398;399	296;1799	-1
sp|Q69ZQ1|MYORG_MOUSE	sp|Q69ZQ1|MYORG_MOUSE	9	9	9	sp|Q69ZQ1|MYORG_MOUSE Myogenesis-regulating glycosidase OS=Mus musculus OX=10090 GN=Myorg PE=1 SV=2	1	9	9	9	9	9	9	11.3	11.3	11.3	81.361	716	716	5.58	1			1	3	3	3	1	0	63.902	359260	631150	389760	350300	308100	424700	335100	613880	414070	357130	319620	408380	12	12	12	12	12	12	11.3	440900000	440900000	13	AELLDLNR;DGALLGCSR;DVYLPAGK;FDAGEVSYLPR;QDGPGPER;SGALDLDSCSR;TAAPELSYR;VLQFAQQIR;WEEAVPGR				795	191;1015;1468;2438;5422;6207;6666;7561;7877	True;True;True;True;True;True;True;True;True	197;1050;1528;2545;5731;6546;7026;7956;8283	358;359;1818;2622;4381;4382;9834;11255;12249;12250;13807;14313	398;399;2009;2896;4886;4887;4888;11120;12723;13908;13909;15644;16199	399;2009;2896;4886;11120;12723;13908;15644;16199			-1
sp|Q6A0D4|RFTN1_MOUSE;sp|Q8CHX7|RFTN2_MOUSE	sp|Q6A0D4|RFTN1_MOUSE;sp|Q8CHX7|RFTN2_MOUSE	2;1	2;1	2;1	sp|Q6A0D4|RFTN1_MOUSE Raftlin OS=Mus musculus OX=10090 GN=Rftn1 PE=1 SV=4;sp|Q8CHX7|RFTN2_MOUSE Raftlin-2 OS=Mus musculus OX=10090 GN=Rftn2 PE=1 SV=3	2	2	2	2	2	2	2	4	4	4	61.536	554	554;500	4.5		1					1		0	12.026	15627	32319	13949	10883	12841	18191	14580	31171	15498	11305	13133	17477	2	2	2	2	2	2	4	14090000	14090000	2	AEAELAAGPTPTEAN;RPQVETK				796	141;5935	True;True	147;6259	261;10744	295;12152	295;12152			-1;-1
sp|Q6DFW4|NOP58_MOUSE	sp|Q6DFW4|NOP58_MOUSE	3	3	3	sp|Q6DFW4|NOP58_MOUSE Nucleolar protein 58 OS=Mus musculus OX=10090 GN=Nop58 PE=1 SV=1	1	3	3	3	3	3	3	7.8	7.8	7.8	60.342	536	536	5				2	1		1		0	25.507	29679	57913	30509	37017	31556	39313	27688	56038	33160	37128	32665	37909	4	4	4	4	4	4	7.8	55139000	55139000	4	EAHEPLAVADAK;SQMDGLIPGVEPR;YDAFGEDSSSAMGIENR				797	1545;6444;7960	True;True;True	1612;6796;8369;8370	2763;11690;14440;14441	3054;13204;16337;16338	3054;13204;16338	400	383	-1
sp|Q6DIB5|MEG10_MOUSE	sp|Q6DIB5|MEG10_MOUSE	1	1	1	sp|Q6DIB5|MEG10_MOUSE Multiple epidermal growth factor-like domains protein 10 OS=Mus musculus OX=10090 GN=Megf10 PE=1 SV=1	1	1	1	1	1	1	1	1.4	1.4	1.4	122.97	1147	1147	8								1	0.0070423	6.0978	94389	155210	50586	90308	136950	93225	88029	150830	59660	91064	135770	91994	1	1	1	1	1	1	1.4	245590000	245590000	1	RGTLVDCTGTLPADWK				798	5864	TRUE	6184	10617	12004	12004			-1
sp|Q6DID3|SCAF8_MOUSE	sp|Q6DID3|SCAF8_MOUSE	1	1	1	sp|Q6DID3|SCAF8_MOUSE SR-related and CTD-associated factor 8 OS=Mus musculus OX=10090 GN=Scaf8 PE=1 SV=1	1	1	1	1	1	1	1	0.6	0.6	0.6	139.57	1268	1268	6						1			0.00077101	6.6282	0	0	0	0	0	0	0	0	0	0	0	0	0	0	0	0	0	0	0.6	0	0	1	GFGQEVHR				799	2833	TRUE	2952	5021	5585	5585			-1
sp|Q6DYE8|ENPP3_MOUSE	sp|Q6DYE8|ENPP3_MOUSE	8	8	8	sp|Q6DYE8|ENPP3_MOUSE Ectonucleotide pyrophosphatase/phosphodiesterase family member 3 OS=Mus musculus OX=10090 GN=Enpp3 PE=1 SV=2	1	8	8	8	8	8	8	9.4	9.4	9.4	98.661	874	874	5.9		1		1		4	3	1	0	55.074	332840	643120	231470	271430	288670	306610	310500	621220	266160	274540	293720	297080	10	10	10	10	10	10	9.4	308360000	308360000	10	AQPVSQILQLK;CFDSSHR;DYISGYGK;GDCCWDFEDTCVK;KPEEQGSCR;LALATEEPIK;LETALCSCADDCLQR;TEDLWVEER				800	529;778;1491;2731;3976;4060;4205;6758	True;True;True;True;True;True;True;True	546;802;1552;2846;4160;4249;4398;7120	914;1361;2661;4852;7103;7104;7266;7513;12397;12398	1007;1497;2938;5401;7915;7916;8097;8380;14069;14070	1007;1497;2938;5401;7915;8097;8380;14070			-1
sp|Q6F3F9|AGRG6_MOUSE	sp|Q6F3F9|AGRG6_MOUSE	3	3	3	sp|Q6F3F9|AGRG6_MOUSE Adhesion G-protein coupled receptor G6 OS=Mus musculus OX=10090 GN=Adgrg6 PE=1 SV=1	1	3	3	3	3	3	3	2.3	2.3	2.3	129.72	1165	1165	7.67							1	2	0	19.316	95704	201690	98814	81384	92006	121190	89296	194540	107880	84075	94027	116650	3	3	3	3	3	3	2.3	86450000	86450000	3	SISIPELK;TGLFQDVGSQR;TIDELAFK				801	6288;6826;6852	True;True;True	6632;7189;7216	11401;12498;12540	12882;14184;14228	12882;14184;14228			-1
sp|Q6GQT9|NOMO1_MOUSE	sp|Q6GQT9|NOMO1_MOUSE	22	22	22	sp|Q6GQT9|NOMO1_MOUSE Nodal modulator 1 OS=Mus musculus OX=10090 GN=Nomo1 PE=1 SV=1	1	22	22	22	22	22	22	23.1	23.1	23.1	133.42	1214	1214	5.56	1	4	2	2	7	8	9	6	0	245.03	815760	1637700	738960	887140	857340	1062900	761070	1581500	820010	893490	880880	1025000	37	37	37	37	37	37	23.1	1982099999.9999998	1982099999.9999998	41	AEGNDHIER;ALGQAASDSSGPEDMK;ARPPGQEMVDELQGPFSYDFSYWAR;DCSIYGEDTVTDEEGK;EHLYFEMVTIK;ELLFYPPSMEATVSGESCPGK;EQQLAEIETR;FEPSSQMIEVQEGQNLR;GLLPGCMYHVQLK;GQPLGPAGVQVSLR;ITVTPSSK;LDFTVEHDSLR;LIEIHGK;MMDVTVTIK;SDGEPMK;SDVEINYSLIEIK;SSIDSEPALVLGPLK;STGADSK;VDGVSDICTK;VLNGPDGEGVPEAVVTLNNQIK;VQVVVPEAETR;VVLSSQDK				802	173;378;551;906;1882;1993;2174;2490;2990;3099;3874;4117;4312;4839;6067;6097;6482;6543;7287;7550;7670;7805	True;True;True;True;True;True;True;True;True;True;True;True;True;True;True;True;True;True;True;True;True;True	179;390;391;568;936;1963;2080;2271;2599;2600;3111;3228;4052;4307;4508;5081;6395;6426;6835;6899;7674;7945;8071;8209	329;330;665;666;667;965;1607;1608;1609;3414;3619;3942;3943;3944;4465;4466;4467;4468;4469;4470;5303;5493;6935;7355;7356;7689;8559;10972;11023;11762;11864;11865;13346;13347;13781;13983;13984;13985;14208	366;367;737;738;739;1064;1770;1771;1772;3833;4057;4414;4415;4416;4417;4981;4982;4983;4984;4985;4986;5896;6103;7727;8196;8197;8575;9528;12403;12456;13279;13390;13391;15124;15125;15613;15840;15841;15842;15843;16088	367;738;1064;1771;3833;4057;4415;4981;5896;6103;7727;8196;8575;9528;12403;12456;13279;13391;15125;15613;15843;16088	401;402;403;404;405;406	380;669;670;733;933;1202	-1
sp|Q6IMF0|KRT87_MOUSE	sp|Q6IMF0|KRT87_MOUSE	15	1	0	sp|Q6IMF0|KRT87_MOUSE Keratin, type II cuticular 87 OS=Mus musculus OX=10090 GN=Krt87 PE=2 SV=2	1	15	1	0	15	1	0	24.8	3.2	0	54.628	495	495	7.5							1	1	0	11.389	48240	65244	38510	75332	62439	51021	44976	64202	41689	74177	63978	49949	2	2	2	2	2	2	24.8	73754000	73754000	2	AEAESWYR;AQYDDIASR;DLNMDCVVAEIK;DVDCAYLR;EAECVEADSGR;EEINELNR;EYQEVMNSK;FLEQQNK;LCEGVGSVNVCVSSSR;LLEGEEQR;LTAEIENAK;QDMACLLK;RLLEGEEQR;RYEEEVALR;YEEEVALR				803	145;541;1185;1413;1522;1730;2400;2539;4100;4355;4605;5436;5894;5991;7989	False;False;False;False;False;False;False;False;True;False;False;False;False;False;False	151;558;1229;1230;1472;1585;1807;2506;2650;4290;4552;4814;5745;6215;6316;8399	273;274;275;276;935;936;937;938;939;940;2132;2133;2134;2526;2527;2528;2720;2721;2722;3128;3129;3130;3131;4320;4321;4322;4541;7328;7329;7748;7749;7750;7751;7752;8137;8138;8139;8140;9858;10665;10666;10667;10840;10841;10842;10843;14519;14520;14521	307;308;309;310;311;1028;1029;1030;1031;1032;1033;1034;2360;2361;2362;2793;2794;2795;2796;2797;3005;3006;3007;3465;3466;3467;3468;3469;4816;4817;4818;5061;8168;8169;8641;8642;8643;8644;8645;9070;9071;9072;9073;9074;11145;12062;12063;12064;12065;12066;12263;12264;12265;12266;16460;16461;16462	311;1031;2362;2797;3007;3465;4817;5061;8169;8643;9072;11145;12063;12263;16461	39	276	-1
sp|Q6L8S8|B4GN3_MOUSE	sp|Q6L8S8|B4GN3_MOUSE	3	3	3	sp|Q6L8S8|B4GN3_MOUSE Beta-1,4-N-acetylgalactosaminyltransferase 3 OS=Mus musculus OX=10090 GN=B4galnt3 PE=2 SV=1	1	3	3	3	3	3	3	3.4	3.4	3.4	113.51	986	986	4.33			2				1		0	16.802	16654	26789	15056	19933	16135	19802	15532	26135	16258	19890	16746	19105	2	2	2	2	2	2	3.4	21451000	21451000	3	DLSHSDQGAR;ILQAGLEVER;QNDEGTDHVEVAWR				804	1200;3726;5621	True;True;True	1247;3895;5934	2155;6675;10188	2384;7420;11516	2384;7420;11516			-1
sp|Q6NSU3|GL8D1_MOUSE	sp|Q6NSU3|GL8D1_MOUSE	1	1	1	sp|Q6NSU3|GL8D1_MOUSE Glycosyltransferase 8 domain-containing protein 1 OS=Mus musculus OX=10090 GN=Glt8d1 PE=1 SV=1	1	1	1	1	1	1	1	3.8	3.8	3.8	41.99	371	371	4				1					0	15.042	0	0	0	0	0	0	0	0	0	0	0	0	0	0	0	0	0	0	3.8	0	0	1	QEEIPVVIAASEDR				805	5450	TRUE	5759	9881	11170	11170			-1
sp|Q6NV83|SR140_MOUSE	sp|Q6NV83|SR140_MOUSE	5	5	5	sp|Q6NV83|SR140_MOUSE U2 snRNP-associated SURP motif-containing protein OS=Mus musculus OX=10090 GN=U2surp PE=1 SV=3	1	5	5	5	5	5	5	4.9	4.9	4.9	118.26	1029	1029	5.17			1	1	2	1		1	0	48.404	88180	170780	78665	82435	110060	95593	82262	165160	86868	84454	110270	93297	4	4	4	4	4	4	4.9	44470000	44470000	6	EEATESK;FQDELESGK;NLLALIHR;VANASYYR;WEAVDESELEAQAVTTSK				806	1691;2584;5053;7243;7876	True;True;True;True;True	1767;2695;5329;7627;8282	3051;4607;4608;9158;13246;14312	3375;5135;5136;10386;15009;16198	3375;5135;10386;15009;16198			-1
sp|Q6NZJ6|IF4G1_MOUSE	sp|Q6NZJ6|IF4G1_MOUSE	3	3	3	sp|Q6NZJ6|IF4G1_MOUSE Eukaryotic translation initiation factor 4 gamma 1 OS=Mus musculus OX=10090 GN=Eif4g1 PE=1 SV=1	1	3	3	3	3	3	3	1.6	1.6	1.6	176.07	1600	1600	3.67	1			1		1			0	17.255	9529.4	14103	7432.2	8196.8	10489	9002.8	8885.9	13805	8066.2	8360.6	10524	8791.2	1	1	1	1	1	1	1.6	8427200	8427200	3	DPAEQQGK;EMDEAATAEER;RGDQGPK				807	1244;2046;5849	True;True;True	1298;2134;6169	2252;3703;10594	2496;4151;11981	2496;4151;11981			-1
sp|Q6P1B3|PIANP_MOUSE	sp|Q6P1B3|PIANP_MOUSE	3	3	3	sp|Q6P1B3|PIANP_MOUSE PILR alpha-associated neural protein OS=Mus musculus OX=10090 GN=Pianp PE=1 SV=1	1	3	3	3	3	3	3	7.2	7.2	7.2	29.743	278	278	7.2					1		1	3	0	17.74	101750	193970	53874	69687	172550	71693	94921	187270	65239	73070	167460	73015	5	5	5	5	5	5	7.2	212100000	212100000	5	GAPAFQLNR;RPSGQQGALR;RRPSGQQGALR				808	2696;5937;5953	True;True;True	2811;6261;6277	4796;10746;10747;10748;10777	5338;12154;12155;12156;12189	5338;12156;12189			-1
sp|Q6P1F6|2ABA_MOUSE;sp|Q6ZWR4|2ABB_MOUSE;sp|Q925E7|2ABD_MOUSE;sp|Q8BG02|2ABG_MOUSE	sp|Q6P1F6|2ABA_MOUSE	9;3;3;2	9;3;3;2	9;3;3;2	sp|Q6P1F6|2ABA_MOUSE Serine/threonine-protein phosphatase 2A 55 kDa regulatory subunit B alpha isoform OS=Mus musculus OX=10090 GN=Ppp2r2a PE=1 SV=1	4	9	9	9	9	9	9	21.9	21.9	21.9	51.691	447	447;443;453;447	5.46			1	2	4	3	2	1	0	118.24	204590	408690	160690	183860	180910	216850	190870	394460	181980	185730	185510	209320	11	11	11	11	11	11	21.9	241770000	241770000	13	ASALCDR;DEISVDSLDFNK;DITLEASR;GEYNVYSTFQSHEPEFDYLK;IWDLNMENRPVETYQVHEYLR;LFEEPEDPSNR;RDITLEASR;SLEIEEK;VVIFQQEQENK				809	558;970;1122;2818;3903;4221;5813;6318;7794	True;True;True;True;True;True;True;True;True	575;1003;1163;2937;4081;4415;6131;6662;8198	974;1739;2032;2033;5003;6975;7540;7541;7542;10525;11454;14190;14191	1073;1924;2246;2247;5566;7771;8407;8408;8409;11900;12944;16069;16070	1073;1924;2247;5566;7771;8408;11900;12944;16069			-1;-1;-1;-1
sp|Q6P2L7|CASC4_MOUSE	sp|Q6P2L7|CASC4_MOUSE	13	13	13	sp|Q6P2L7|CASC4_MOUSE Protein CASC4 OS=Mus musculus OX=10090 GN=Casc4 PE=1 SV=1	1	13	13	13	13	13	13	32.2	32.2	32.2	49.408	435	435	5.73	1	1	1	1	6	3	4	5	0	134.57	289380	524830	256080	391100	374350	626590	269930	509000	282250	390060	389110	599690	23	23	23	23	23	23	32.2	917750000	917750000	25	AQHEENIK;ELQMDPADYGK;HVLLQEEVAELQGQVQR;IQSNDGK;LADQFLQEQK;NDHGAPK;NIPNVPENDANK;NSDLLLLVDTHK;QEDQLQDYR;QNPSNPLQHIIPGPNLDREPR;RNSDLLLLVDTHK;VDELPAALK;VGDAGMPGVEENDLAK				810	522;2013;3471;3803;4034;4945;5020;5151;5449;5625;5908;7284;7415	True;True;True;True;True;True;True;True;True;True;True;True;True	539;2100;3625;3978;4221;5215;5295;5440;5758;5938;6230;7671;7803;7804	902;903;904;3652;6225;6226;6818;7217;7218;8980;9109;9110;9365;9878;9879;9880;10196;10700;13342;13343;13576;13577	995;996;997;4091;6913;6914;6915;7605;8041;8042;10186;10328;10329;10607;11167;11168;11169;11528;11529;12103;15119;15120;15121;15388;15389	995;4091;6915;7605;8042;10186;10328;10607;11167;11529;12103;15121;15388	407	250	-1
sp|Q6P5E4|UGGG1_MOUSE	sp|Q6P5E4|UGGG1_MOUSE	4	4	4	sp|Q6P5E4|UGGG1_MOUSE UDP-glucose:glycoprotein glucosyltransferase 1 OS=Mus musculus OX=10090 GN=Uggt1 PE=1 SV=4	1	4	4	4	4	4	4	3	3	3	176.43	1551	1551	5.6				1	2	1		1	0	30.678	29915	52312	24450	36056	36192	42276	27902	50795	27090	36042	37028	40839	4	4	4	4	4	4	3	46646000	46646000	5	EGETYYDVVAVVDPVTR;EIYDDSFIR;IVPEWQDYDQEIK;QLLYDAIK				811	1830;1945;3887;5588	True;True;True;True	1910;2029;4065;5901	3311;3312;3532;6954;10130	3673;3674;3965;7746;11453	3674;3965;7746;11453			-1
sp|Q6P5F6|S39AA_MOUSE	sp|Q6P5F6|S39AA_MOUSE	8	8	8	sp|Q6P5F6|S39AA_MOUSE Zinc transporter ZIP10 OS=Mus musculus OX=10090 GN=Slc39a10 PE=1 SV=1	1	8	8	8	8	8	8	10.3	10.3	10.3	94.393	833	833	4.94		2	2	4	1	3	2	2	0	126.93	325920	664440	286500	270130	273790	316050	304080	641150	319020	275850	280070	305410	15	15	15	15	15	15	10.3	361210000	361210000	17	EAAELPIK;EFLEEYDAVLK;LCIEHFDK;LLVEDLNK;LNETELTDLEAQQESPPK;NYLGVEEEK;PLAGTDDSVVSEDR;QSTEESTIGR				812	1512;1794;4101;4410;4438;5238;5299;5706	True;True;True;True;True;True;True;True	1575;1873;4291;4610;4639;5533;5595;6020	2702;3240;7330;7331;7824;7825;7868;9530;9531;9626;9627;9628;10331;10332;10333;10334	2984;3594;8170;8171;8722;8723;8724;8770;10786;10787;10892;10893;10894;11679;11680;11681;11682	2984;3594;8170;8722;8770;10787;10892;11679			-1
sp|Q6P5F9|XPO1_MOUSE	sp|Q6P5F9|XPO1_MOUSE	5	5	5	sp|Q6P5F9|XPO1_MOUSE Exportin-1 OS=Mus musculus OX=10090 GN=Xpo1 PE=1 SV=1	1	5	5	5	5	5	5	5.1	5.1	5.1	123.09	1071	1071	5.83		1		1		1	1	2	0	44.055	98406	191390	89082	73535	71080	83222	91803	185070	97950	75589	72949	80390	6	6	6	6	6	6	5.1	154570000	154570000	6	AVGHPFVIQLGR;DFEEYPEHR;DTDSINLYK;EFAGEDTSDLFLEER;QMLPLNTNIR				813	673;993;1367;1783;5616	True;True;True;True;True	691;1028;1426;1862;5929	1179;1786;2451;2452;3222;10180	1296;1974;2716;2717;3575;11507	1296;1974;2716;3575;11507			-1
sp|Q6P6J9|TXD15_MOUSE	sp|Q6P6J9|TXD15_MOUSE	6	6	6	sp|Q6P6J9|TXD15_MOUSE Thioredoxin domain-containing protein 15 OS=Mus musculus OX=10090 GN=Txndc15 PE=1 SV=1	1	6	6	6	6	6	6	29.9	29.9	29.9	38.146	344	344	5.12	1			2	1	1	3		0	116.12	29820	51597	29758	43094	37195	46009	27813	50190	32088	42916	38453	44375	6	6	6	6	6	6	29.9	108110000	108110000	8	AAEPMEASLGPR;EERPVPALQVGAVYLHEEEVAQDHR;ENLFGLQGAGGFQDR;GDPMVVLSVVPGAAEDQR;SPEAHDGTCSAQGEEDPSCGR;WLIPGQEQEHAE				814	25;1763;2072;2752;6398;7899	True;True;True;True;True;True	27;1842;2165;2868;6746;8305	44;3191;3763;4897;11595;14347;14348;14349	50;3539;4215;5449;13098;16235;16236;16237	50;3539;4215;5449;13098;16236			-1
sp|Q6P8G8|ORAI3_MOUSE	sp|Q6P8G8|ORAI3_MOUSE	2	2	2	sp|Q6P8G8|ORAI3_MOUSE Protein orai-3 OS=Mus musculus OX=10090 GN=Orai3 PE=1 SV=1	1	2	2	2	2	2	2	11.7	11.7	11.7	31.358	290	290	3		1	1	1					0	56.501	49554	96694	46726	34833	35409	43055	46229	93512	51058	36106	36293	41541	4	4	4	4	4	4	11.7	53306000	53306000	4	GGEGDTGEQAPLNPEVDSPAGSATYR;QELEELSR				815	2865;5462	True;True	2984;5771	5067;9903;9904	5634;11196;11197;11198	5634;11198			-1
sp|Q6P9J9|ANO6_MOUSE	sp|Q6P9J9|ANO6_MOUSE	14	14	14	sp|Q6P9J9|ANO6_MOUSE Anoctamin-6 OS=Mus musculus OX=10090 GN=Ano6 PE=1 SV=1	1	14	14	14	14	14	14	17.6	17.6	17.6	106.25	911	911	6.79				1	3	4	8	8	0	135.34	776380	1410300	575920	435900	397230	453080	724190	1366300	645190	450130	408820	438040	22	22	22	22	22	22	17.6	997930000	997930000	25	DSFFNPATR;EVCDPDIGGQILMCPQCDR;FNYESEDISCPSER;KQPLDLIR;LVSSGIYK;MNDFYILDR;NPPGHPQEYK;QAYESNLICHGLQLEATR;RIDFILVYEDESK;RVSGSEK;TQTDYENSLTMK;VAIMITNFELPR;WEQDYHLQPMGK;YQVMNNVNK				816	1324;2310;2572;3997;4713;4842;5120;5408;5872;5987;7025;7236;7880;8190	True;True;True;True;True;True;True;True;True;True;True;True;True;True	1383;2413;2414;2683;4181;4923;5086;5407;5717;6192;6312;7400;7401;7620;8286;8611	2394;2395;4172;4173;4590;7133;8289;8564;9306;9307;9308;9809;9810;10631;10835;12872;12873;12874;13237;13238;13239;14320;14321;14910	2657;2658;4658;4659;4660;5115;7945;9237;9533;10545;10546;10547;11088;11089;12020;12257;14594;14595;14596;15000;15001;15002;16206;16207;16898	2657;4658;5115;7945;9237;9533;10547;11088;12020;12257;14596;15000;16207;16898	408;409	348;553	-1
sp|Q6PB66|LPPRC_MOUSE	sp|Q6PB66|LPPRC_MOUSE	9	9	9	sp|Q6PB66|LPPRC_MOUSE Leucine-rich PPR motif-containing protein, mitochondrial OS=Mus musculus OX=10090 GN=Lrpprc PE=1 SV=2	1	9	9	9	9	9	9	7.9	7.9	7.9	156.61	1392	1392	5.36		1	1	1	1	4	3		0	95.037	51564	98601	52408	79588	87741	95750	48103	95486	57122	79691	89157	92688	6	6	6	6	6	6	7.9	95292000	95292000	11	DDFTQAMHVK;DESSDNFGSFFLR;DLQEEPAPVR;GDVESIEAIQR;GEIETVK;HDNAEDAWNLK;QAGIEPGPDTYLALLNAHAER;TSQVTSSDLESTLEK;VIEEQMEPALEK				817	916;983;1193;2762;2795;3292;5386;7066;7480	True;True;True;True;True;True;True;True;True	947;1017;1239;2880;2913;3432;5692;7446;7873	1628;1768;2146;4917;4918;4972;5890;9761;9762;12941;13677	1791;1956;2374;5471;5472;5530;6541;11034;11035;14671;15497	1791;1956;2374;5472;5530;6541;11034;14671;15497			-1
sp|Q6PB93|GALT2_MOUSE	sp|Q6PB93|GALT2_MOUSE	1	1	1	sp|Q6PB93|GALT2_MOUSE Polypeptide N-acetylgalactosaminyltransferase 2 OS=Mus musculus OX=10090 GN=Galnt2 PE=1 SV=1	1	1	1	1	1	1	1	2.5	2.5	2.5	64.514	570	570	7							1		0	9.7307	7267.2	12569	7158.9	9114	6484.5	7578.5	6778.1	12226	7713.3	9081.7	6780.6	7323.2	1	1	1	1	1	1	2.5	11969000	11969000	1	VLTFLDSHCECNER				818	7568	TRUE	7963	13819	15657	15657			-1
sp|Q6PCX7|RGMA_MOUSE	sp|Q6PCX7|RGMA_MOUSE	2	2	2	sp|Q6PCX7|RGMA_MOUSE Repulsive guidance molecule A OS=Mus musculus OX=10090 GN=Rgma PE=1 SV=1	1	2	2	2	2	2	2	4.6	4.6	4.6	49.675	454	454	6				1				1	0	11.281	31936	50300	27517	49470	32340	45399	29783	49109	29994	48596	34222	43646	1	1	1	1	1	1	4.6	23846000	23846000	2	MPEEVVNAVEDR;YIGTTIVVR				819	4848;8078	True;True	5094;8490	8579;14691	9548;16651	9548;16651			-1
sp|Q6PD26|PIGS_MOUSE	sp|Q6PD26|PIGS_MOUSE	4	4	4	sp|Q6PD26|PIGS_MOUSE GPI transamidase component PIG-S OS=Mus musculus OX=10090 GN=Pigs PE=1 SV=3	1	4	4	4	4	4	4	7.7	7.7	7.7	61.71	555	555	4.8		1	1		1	1		1	0	41.187	16984	25487	18660	20218	13466	17977	15838	24996	19530	20266	14217	17305	4	4	4	4	4	4	7.7	37310000	37310000	5	AAAGAAATDLEVVR;DDVASEVYR;LPFTVVHER;SEGLMTWELDR				820	7;944;4469;6120	True;True;True;True	7;8;976;4670;6450	12;13;1691;7911;11068	13;14;1871;8814;12503	13;1871;8814;12503			-1
sp|Q6PDJ6|FBX42_MOUSE	sp|Q6PDJ6|FBX42_MOUSE	1	1	1	sp|Q6PDJ6|FBX42_MOUSE F-box only protein 42 OS=Mus musculus OX=10090 GN=Fbxo42 PE=1 SV=1	1	1	1	1	1	1	1	1	1	1	77.776	717	717	7						1		1	0.0070077	6.0439	109510	188290	100200	72940	90698	89717	102140	183110	108090	76199	91500	87133	2	2	2	2	2	2	1	550610000	550610000	2	TVAGSVR				821	7120	TRUE	7501	13038;13039	14779;14780	14779			-1
sp|Q6PDM2|SRSF1_MOUSE	sp|Q6PDM2|SRSF1_MOUSE	2	2	2	sp|Q6PDM2|SRSF1_MOUSE Serine/arginine-rich splicing factor 1 OS=Mus musculus OX=10090 GN=Srsf1 PE=1 SV=3	1	2	2	2	2	2	2	7.7	7.7	7.7	27.744	248	248	4		1				1			0	13.424	18777	25761	22776	24939	28535	32542	17507	25423	23456	25337	28994	31456	1	1	1	1	1	1	7.7	16184000	16184000	2	DAEDAVYGR;DGTGVVEFVR				822	849;1059	True;True	877;1096	1489;1895	1634;2092	1634;2092			-1
sp|Q6PEM8|PCFT_MOUSE	sp|Q6PEM8|PCFT_MOUSE	2	2	2	sp|Q6PEM8|PCFT_MOUSE Proton-coupled folate transporter OS=Mus musculus OX=10090 GN=Slc46a1 PE=1 SV=1	1	2	2	2	2	2	2	5	5	5	50.088	459	459	7						1		1	0	14.204	97922	195470	71147	33703	42352	48898	91356	188600	80957	36650	42943	47245	3	3	3	3	3	3	5	526180000	526180000	3	LYVVPAPEK;VNPHPEFQQFPQSP				823	4749;7600	True;True	4959;7999	8352;13874	9308;15716;15717	9308;15716			-1
sp|Q6PFE7|TEFF1_MOUSE	sp|Q6PFE7|TEFF1_MOUSE	5	5	5	sp|Q6PFE7|TEFF1_MOUSE Tomoregulin-1 OS=Mus musculus OX=10090 GN=Tmeff1 PE=2 SV=1	1	5	5	5	5	5	5	12.4	12.4	12.4	40.114	372	372	5			1	2	1		2		0	30.845	207930	346540	149940	213970	282550	300880	193930	337020	167890	216200	284620	291460	5	5	5	5	5	5	12.4	206510000	206510000	6	CESGYTGQHCEK;DITVVAR;EDGDGLK;KDDGLQYRPDVK;VCDESSCK				824	774;1126;1640;3930;7263	True;True;True;True;True	798;1167;1713;4111;7648	1354;2038;2956;7018;13311;13312	1490;2252;3267;7817;15086;15087	1490;2252;3267;7817;15087			-1
sp|Q6PGD0|ARAID_MOUSE	sp|Q6PGD0|ARAID_MOUSE	3	3	3	sp|Q6PGD0|ARAID_MOUSE All-trans retinoic acid-induced differentiation factor OS=Mus musculus OX=10090 GN=Atraid PE=2 SV=2	1	3	3	3	3	3	3	11.2	11.2	11.2	23.857	223	223	6					1	3	1		0	18.7	89902	156560	83703	82689	62224	78008	83853	152170	90544	83540	64984	75218	5	5	5	5	5	5	11.2	92598000	92598000	5	DDLANTFR;QICQGQR;VAAYCEDTSK				825	927;5538;7213	True;True;True	958;5851;7597	1645;10047;10048;13194;13195	1809;11357;11358;14954;14955	1809;11357;14954			-1
sp|Q91WB7|UBTD1_MOUSE;sp|Q6PGH0|UBTD2_MOUSE	sp|Q91WB7|UBTD1_MOUSE;sp|Q6PGH0|UBTD2_MOUSE	1;1	1;1	1;1	sp|Q91WB7|UBTD1_MOUSE Ubiquitin domain-containing protein 1 OS=Mus musculus OX=10090 GN=Ubtd1 PE=2 SV=1;sp|Q6PGH0|UBTD2_MOUSE Ubiquitin domain-containing protein 2 OS=Mus musculus OX=10090 GN=Ubtd2 PE=2 SV=1	2	1	1	1	1	1	1	6.2	6.2	6.2	25.985	227	227;234	5					1				0	7.0046	2679.8	4701.9	2755.3	3876.3	3396.1	3477.4	2499.5	4571.6	2964	3865.3	3488.3	3374.1	1	1	1	1	1	1	6.2	7309000	7309000	1	RDEFWDTAPAFEGR				826	5811	TRUE	6129	10522	11897	11897			-1;-1
sp|Q6PHN9|RAB35_MOUSE	sp|Q6PHN9|RAB35_MOUSE	4	4	4	sp|Q6PHN9|RAB35_MOUSE Ras-related protein Rab-35 OS=Mus musculus OX=10090 GN=Rab35 PE=1 SV=1	1	4	4	4	4	4	4	20.4	20.4	20.4	23.025	201	201	5.6				1	1	2	1		0	89.743	87104	190410	66850	50862	69516	89824	81279	183120	76823	53236	70416	86497	5	5	5	5	5	5	20.4	127550000	127550000	5	DYDHLFK;QQQQQQNDVVK;VVETEDAYK;WLHEINQNCDDVCR				827	1480;5669;7785;7898	True;True;True;True	1541;5983;8189;8304	2647;2648;10267;14170;14346	2924;2925;11609;16045;16234	2925;11609;16045;16234			-1
sp|Q6PIC6|AT1A3_MOUSE	sp|Q6PIC6|AT1A3_MOUSE	15	2	2	sp|Q6PIC6|AT1A3_MOUSE Sodium/potassium-transporting ATPase subunit alpha-3 OS=Mus musculus OX=10090 GN=Atp1a3 PE=1 SV=1	1	15	2	2	15	2	2	19	2.8	2.8	111.69	1013	1013	6					1		1		0	13.63	16359	31213	12978	15558	10481	14924	15261	30186	14578	15537	11078	14342	2	2	2	2	2	2	19	12449000	12449000	2	AAVPDAVGK;DGPNALTPPPTTPEWVK;GGQDNIPVLK;GVGIISEGNETVEDIAAR;LIFDNLK;LIIVEGCQR;NLEAVETLGSTSTICSDK;NMVPQQALVIR;NSVFQQGMK;QGAIVAVTGDGVNDSPALK;TGTLTQNR;TVNDLEDSYGQQWTYEQR;VAEIPFNSTNK;VDNSSLTGESEPQTR;VIMVTGDHPITAK				828	68;1045;2884;3212;4314;4319;5044;5093;5171;5503;6838;7160;7222;7299;7491	False;False;True;False;False;False;False;False;False;False;False;True;False;False;False	71;1081;3003;3348;4510;4515;5320;5377;5378;5463;5814;7202;7542;7606;7686;7884;7885	109;110;111;1865;1866;1867;5107;5747;5748;5749;5750;7691;7696;7697;9146;9147;9148;9149;9250;9251;9252;9404;9971;9972;9973;12518;12519;12520;12521;13114;13213;13366;13367;13368;13369;13370;13371;13372;13373;13374;13693;13694	124;125;126;127;2059;2060;2061;2062;5680;6381;6382;6383;6384;6385;8577;8582;8583;8584;10370;10371;10372;10373;10374;10375;10376;10485;10486;10487;10488;10649;11272;11273;11274;11275;14204;14205;14206;14207;14208;14859;14976;15146;15147;15148;15149;15150;15151;15152;15153;15154;15155;15156;15514;15515;15516	124;2061;5680;6383;8577;8583;10373;10487;10649;11272;14207;14859;14976;15146;15516	410;411	154;605	-1
sp|Q6PIE5|AT1A2_MOUSE;sp|Q9WV27|AT1A4_MOUSE	sp|Q6PIE5|AT1A2_MOUSE;sp|Q9WV27|AT1A4_MOUSE	15;8	1;1	0;0	sp|Q6PIE5|AT1A2_MOUSE Sodium/potassium-transporting ATPase subunit alpha-2 OS=Mus musculus OX=10090 GN=Atp1a2 PE=1 SV=1;sp|Q9WV27|AT1A4_MOUSE Sodium/potassium-transporting ATPase subunit alpha-4 OS=Mus musculus OX=10090 GN=Atp1a4 PE=1 SV=3	2	15	1	0	15	1	0	17.7	1.1	0	112.22	1020	1020;1032	8								1	0	6.7509	0	0	0	0	0	0	0	0	0	0	0	0	0	0	0	0	0	0	17.7	0	0	1	AAVPDAVGK;ACVVHGSDLK;DGPNALTPPPTTPEWVK;GVGIISEGNETVEDIAAR;IAGLCNR;LIFDNLK;LIIVEGCQR;NLEAVETLGSTSTICSDK;NMVPQQALVIR;NSVFQQGMK;QGAIVAVTGDGVNDSPALK;TGTLTQNR;VAEIPFNSTNK;VDNSSLTGESEPQTR;VIMVTGDHPITAK				829	68;86;1045;3212;3503;4314;4319;5044;5093;5171;5503;6838;7222;7299;7491	False;False;False;False;False;False;False;False;False;False;False;False;True;False;False	71;90;1081;3348;3657;4510;4515;5320;5377;5378;5463;5814;7202;7606;7686;7884;7885	109;110;111;148;149;1865;1866;1867;5747;5748;5749;5750;6289;7691;7696;7697;9146;9147;9148;9149;9250;9251;9252;9404;9971;9972;9973;12518;12519;12520;12521;13213;13366;13367;13368;13369;13370;13371;13372;13373;13374;13693;13694	124;125;126;127;168;169;170;2059;2060;2061;2062;6381;6382;6383;6384;6385;6992;8577;8582;8583;8584;10370;10371;10372;10373;10374;10375;10376;10485;10486;10487;10488;10649;11272;11273;11274;11275;14204;14205;14206;14207;14208;14976;15146;15147;15148;15149;15150;15151;15152;15153;15154;15155;15156;15514;15515;15516	124;170;2061;6383;6992;8577;8583;10373;10487;10649;11272;14207;14976;15146;15516	410;411	162;612	-1;-1
sp|Q6Q477|AT2B4_MOUSE	sp|Q6Q477|AT2B4_MOUSE	8	4	4	sp|Q6Q477|AT2B4_MOUSE Plasma membrane calcium-transporting ATPase 4 OS=Mus musculus OX=10090 GN=Atp2b4 PE=1 SV=1	1	8	4	4	8	4	4	8.5	3.8	3.8	133.07	1205	1205	5.25				1	1	2			0	39.555	53203	110000	47512	46344	56587	58620	49639	106090	52913	47518	57176	56840	3	3	3	3	3	3	8.5	57167000	57167000	4	EASDIILTDDNFTSIVK;GEVEQEK;GIIDSTAGEQR;IDESSLTGESDHVK;NVIEPMASEGLR;NVYDSISK;QVVAVTGDGTNDGPALK;TSPIEGLSGNPADLEK				830	1576;2813;2940;3533;5201;5224;5771;7058	False;True;True;False;True;False;False;True	1645;2932;3061;3690;5494;5519;6089;7435	2820;2821;4995;5235;6344;6345;9456;9507;10454;10455;12919	3114;3115;5556;5822;7054;7055;10703;10761;11824;11825;14645	3114;5556;5822;7055;10703;10761;11825;14645			-1
sp|Q6URW6|MYH14_MOUSE	sp|Q6URW6|MYH14_MOUSE	1	1	1	sp|Q6URW6|MYH14_MOUSE Myosin-14 OS=Mus musculus OX=10090 GN=Myh14 PE=1 SV=1	1	1	1	1	1	1	1	0.4	0.4	0.4	228.58	2000	2000	8								1	0.0083624	6.0291	43735	82889	46584	49611	49016	57427	40798	80328	50135	50267	50220	55470	1	1	1	1	1	1	0.4	125190000	125190000	1	LVLDQLR				831	4685	TRUE	4895	8250	9191	9191			-1
sp|Q6X893|CTL1_MOUSE	sp|Q6X893|CTL1_MOUSE	9	9	9	sp|Q6X893|CTL1_MOUSE Choline transporter-like protein 1 OS=Mus musculus OX=10090 GN=Slc44a1 PE=1 SV=3	1	9	9	9	9	9	9	15.2	15.2	15.2	73.066	653	653	6.17		1	1		1	2	4	3	0	71.839	447170	740100	357520	349590	374920	434960	417040	720420	391840	356800	382420	420240	12	12	12	12	12	12	15.2	435770000	435770000	13	EAVIPEQLQIAEDNLR;LEAIPNSGLDHTHR;LISGVMTSK;LVSGYDSYGNICGQR;PSEYTLTSK;SIALCVAACPR;TLSDVQK;VLMEFVENSR;YNDGSPGR				832	1595;4147;4323;4711;5326;6270;6934;7547;8153	True;True;True;True;True;True;True;True;True	1664;4338;4520;4921;5626;6613;7302;7942;8571	2859;2860;7403;7702;8286;8287;9667;11377;12700;13778;14832;14833	3160;3161;8254;8591;9233;9234;9235;10935;12855;14405;15609;16814;16815	3160;8254;8591;9233;10935;12855;14405;15609;16814			-1
sp|Q6ZPR5|NSMA3_MOUSE	sp|Q6ZPR5|NSMA3_MOUSE	3	3	3	sp|Q6ZPR5|NSMA3_MOUSE Sphingomyelin phosphodiesterase 4 OS=Mus musculus OX=10090 GN=Smpd4 PE=1 SV=2	1	3	3	3	3	3	3	4.5	4.5	4.5	93.275	823	823	6				1			2		0	21.314	19516	35737	21365	22575	21101	23994	18204	34694	22827	22844	21666	23199	4	4	4	4	4	4	4.5	26445000	26445000	4	GEQLFLEPELIIPHR;SISDQYVESPTGR;SYEITSLVR				833	2804;6287;6638	True;True;True	2922;6631;6997	4982;11400;12198	5542;5543;12881;13855	5542;12881;13855			-1
sp|Q6ZPZ3|ZC3H4_MOUSE	sp|Q6ZPZ3|ZC3H4_MOUSE	2	2	2	sp|Q6ZPZ3|ZC3H4_MOUSE Zinc finger CCCH domain-containing protein 4 OS=Mus musculus OX=10090 GN=Zc3h4 PE=1 SV=2	1	2	2	2	2	2	2	1.5	1.5	1.5	140.97	1304	1304	2.5	1			1					0	12.543	3709.1	5906.2	3100	3891.4	3503.9	4418.4	3459	5761.8	3372.8	3902.9	3616.4	4259	1	1	1	1	1	1	1.5	4894400	4894400	2	EDYDDFTK;GQPPAEEEEGER				834	1683;3100	True;True	1758;3229	3032;5494	3354;6104	3354;6104			-1
sp|Q6ZQ38|CAND1_MOUSE;sp|Q6ZQ73|CAND2_MOUSE	sp|Q6ZQ38|CAND1_MOUSE	9;1	9;1	9;1	sp|Q6ZQ38|CAND1_MOUSE Cullin-associated NEDD8-dissociated protein 1 OS=Mus musculus OX=10090 GN=Cand1 PE=1 SV=2	2	9	9	9	9	9	9	7.6	7.6	7.6	136.33	1230	1230;1235	5.2		1	1	3	1		2	2	0	61.424	116520	208650	96528	94123	92884	104230	108690	202400	106430	95842	95062	100810	7	7	7	7	7	7	7.6	166080000	166080000	10	AADIDQEVK;DSSSTNLESMDTS;EVEMGPFK;GYLISGSSYAR;HTVDDGLDIR;IIPLVVK;NDSMSTTR;TLEDPDLNVR;VIRPLDQPSSFDATPYIK				835	15;1348;2322;3266;3460;3677;4951;6903;7497	True;True;True;True;True;True;True;True;True	16;1407;2427;3405;3614;3844;5221;7270;7891	25;2426;4195;5837;6209;6605;8988;12630;12631;13700	29;2690;4684;6482;6896;7346;10194;14323;14324;15522	29;2690;4684;6482;6896;7346;10194;14323;15522			-1;-1
sp|Q6ZQA6|IGSF3_MOUSE	sp|Q6ZQA6|IGSF3_MOUSE	22	22	22	sp|Q6ZQA6|IGSF3_MOUSE Immunoglobulin superfamily member 3 OS=Mus musculus OX=10090 GN=Igsf3 PE=1 SV=2	1	22	22	22	22	22	22	21.1	21.1	21.1	134.71	1194	1194	5.62		1	2	7	5	8	6	5	0	286.45	621730	1161200	561190	625560	666970	776290	579970	1124800	616110	634020	680450	749950	32	32	32	32	32	32	21.1	1292300000	1292300000	36	AESSNNVR;ASDTEAGK;AVDGEWQIVGER;DAGEYECHTPNTDER;DATFHYGEQAAK;DGGVQWGDK;DGTLQPGSAYWER;ESDGVFVLK;EVQIVSTVDSSFPYAIYTQR;FQPVGTVEFHDLVTFTR;GGENPVEVISLSR;LAEEVSGR;LHTVGEPVEFR;LSPLLYR;LSQVQGSLSVLETR;LTEEESAPIGIR;QVTVQEGPLYR;TLTLVENR;TTHSSAFEYGTYAEEEGLR;TVTGEFIDK;VPVSVTWR;YQCVAELWR				836	218;564;655;861;888;1033;1060;2202;2352;2594;2866;4039;4301;4576;4584;4611;5770;6939;7098;7171;7637;8177	True;True;True;True;True;True;True;True;True;True;True;True;True;True;True;True;True;True;True;True;True;True	228;581;673;889;918;1069;1097;2300;2457;2705;2985;4226;4497;4785;4793;4820;6088;7307;7479;7553;8038;8597	404;405;984;985;1152;1153;1508;1577;1847;1896;1897;1898;3991;4238;4622;5068;5069;7226;7227;7667;7668;8090;8103;8148;8149;10452;10453;12706;12989;12990;13129;13130;13926;14881	446;447;1083;1084;1266;1267;1268;1656;1737;2040;2093;2094;2095;4465;4466;4729;5151;5635;5636;8050;8051;8552;8553;9017;9032;9082;9083;11822;11823;14414;14729;14730;14878;14879;15773;16866	446;1083;1266;1656;1737;2040;2094;4466;4729;5151;5635;8051;8553;9017;9032;9083;11823;14414;14730;14879;15773;16866			-1
sp|Q6ZQE4|NEMP1_MOUSE	sp|Q6ZQE4|NEMP1_MOUSE	3	3	3	sp|Q6ZQE4|NEMP1_MOUSE Nuclear envelope integral membrane protein 1 OS=Mus musculus OX=10090 GN=Nemp1 PE=1 SV=2	1	3	3	3	3	3	3	6.2	6.2	6.2	49.816	437	437	4.4				3	2				0	20.613	63705	133310	68259	84096	75179	85624	59439	128650	74478	84392	77378	82787	4	4	4	4	4	4	6.2	94782000	94782000	5	DTTYSVTVTR;VTQVDNEEK;YGPLENER				837	1398;7753;8053	True;True;True	1457;8157;8465	2503;2504;14112;14113;14643	2769;2770;15979;15980;16602	2770;15979;16602			-1
sp|Q6ZQI3|MLEC_MOUSE	sp|Q6ZQI3|MLEC_MOUSE	2	2	2	sp|Q6ZQI3|MLEC_MOUSE Malectin OS=Mus musculus OX=10090 GN=Mlec PE=1 SV=2	1	2	2	2	2	2	2	6.9	6.9	6.9	32.342	291	291	4.67			1		1	1			0	11.72	15198	30395	18163	22690	19979	27266	14179	29411	19456	22746	20704	26225	3	3	3	3	3	3	6.9	35619000	35619000	3	DLDIFDR;STPEDQILYQTER				838	1142;6562	True;True	1184;6920	2063;2064;12073	2280;2281;13722	2281;13722			-1
sp|Q6ZWN5|RS9_MOUSE	sp|Q6ZWN5|RS9_MOUSE	1	1	1	sp|Q6ZWN5|RS9_MOUSE 40S ribosomal protein S9 OS=Mus musculus OX=10090 GN=Rps9 PE=1 SV=3	1	1	1	1	1	1	1	4.1	4.1	4.1	22.591	194	194	6.5						1	1		0	6.6903	7307.7	14923	7312.6	9482.3	15482	13952	6818	14410	8031.7	9702.6	15406	13595	1	1	1	1	1	1	4.1	10749000	10749000	2	ELLTLDEK				839	1996	TRUE	2083	3623;3624	4061;4062	4062			-1
sp|Q6ZWQ7|SPCS3_MOUSE	sp|Q6ZWQ7|SPCS3_MOUSE	1	1	1	sp|Q6ZWQ7|SPCS3_MOUSE Signal peptidase complex subunit 3 OS=Mus musculus OX=10090 GN=Spcs3 PE=1 SV=1	1	1	1	1	1	1	1	5	5	5	20.313	180	180	5.5					1	1			0.0022659	6.5193	26886	43470	24897	38466	31417	32940	25074	42404	26902	38157	32429	31938	2	2	2	2	2	2	5	39189000	39189000	2	NVEDFTGPR				840	5191	TRUE	5483	9439;9440	10686;10687	10687			-1
sp|Q6ZWU9|RS27_MOUSE	sp|Q6ZWU9|RS27_MOUSE	1	1	1	sp|Q6ZWU9|RS27_MOUSE 40S ribosomal protein S27 OS=Mus musculus OX=10090 GN=Rps27 PE=1 SV=3	1	1	1	1	1	1	1	13.1	13.1	13.1	9.461	84	84	5					1				0.0015361	6.6114	6944.1	14187	5872.9	8723.9	7134.1	7236.4	6478.7	13685	6625	8669.8	7357	7024.5	1	1	1	1	1	1	13.1	15199000	15199000	1	DLLHPSPEEEK				841	1173	TRUE	1215	2112	2337	2337			-1
sp|Q6ZWX6|IF2A_MOUSE	sp|Q6ZWX6|IF2A_MOUSE	2	2	2	sp|Q6ZWX6|IF2A_MOUSE Eukaryotic translation initiation factor 2 subunit 1 OS=Mus musculus OX=10090 GN=Eif2s1 PE=1 SV=3	1	2	2	2	2	2	2	7	7	7	36.108	315	315	4.5			1			1			0	12.06	11710	22166	11473	16335	15174	19326	10923	21470	12532	16314	15635	18623	2	2	2	2	2	2	7	12886000	12886000	2	DEQLESLFQR;VVTDTDETELAR				842	979;7825	True;True	1013;8230	1760;14236	1947;16117	1947;16117			-1
sp|Q6ZWY3|RS27L_MOUSE	sp|Q6ZWY3|RS27L_MOUSE	1	1	1	sp|Q6ZWY3|RS27L_MOUSE 40S ribosomal protein S27-like OS=Mus musculus OX=10090 GN=Rps27l PE=1 SV=3	1	1	1	1	1	1	1	13.1	13.1	13.1	9.4771	84	84	6						1			0.0064609	6.2444	3895.6	10107	4597.7	5715	4518.9	7616.5	3636.6	9682.2	5098.7	5718.4	4754.1	7289.4	1	1	1	1	1	1	13.1	7298700	7298700	1	DLLHPSLEEEK				843	1172	TRUE	1214	2111	2336	2336			-1
sp|Q75N73|S39AE_MOUSE	sp|Q75N73|S39AE_MOUSE	2	2	2	sp|Q75N73|S39AE_MOUSE Zinc transporter ZIP14 OS=Mus musculus OX=10090 GN=Slc39a14 PE=1 SV=1	1	2	2	2	2	2	2	4.3	4.3	4.3	53.961	489	489	3.5	1	1	1					1	0	15.281	68866	144680	47564	35847	49933	56034	64255	139280	55320	37574	50312	54185	4	4	4	4	4	4	4.3	104660000	104660000	4	DQEEGVTEK;SLLDHLHVGVGR				844	1274;6331	True;True	1330;6676	2297;2298;2299;11479	2547;2548;2549;12971	2547;12971			-1
sp|Q766D5|B4GN4_MOUSE	sp|Q766D5|B4GN4_MOUSE	3	3	3	sp|Q766D5|B4GN4_MOUSE N-acetyl-beta-glucosaminyl-glycoprotein 4-beta-N-acetylgalactosaminyltransferase 1 OS=Mus musculus OX=10090 GN=B4galnt4 PE=2 SV=1	1	3	3	3	3	3	3	3	3	3	117.37	1034	1034	4.75				2	1	1			0	19.009	19853	34829	19549	32161	26599	37847	18517	33854	21201	31853	27701	36365	4	4	4	4	4	4	3	35177000	35177000	4	DQWGGEDWELLDR;ESPLYLER;VLQAGLEVER				845	1303;2227;7557	True;True;True	1360;2325;7952	2355;2356;4025;13790	2615;2616;4501;15622	2616;4501;15622			-1
sp|Q76MZ3|2AAA_MOUSE;sp|Q7TNP2|2AAB_MOUSE	sp|Q76MZ3|2AAA_MOUSE	3;1	3;1	3;1	sp|Q76MZ3|2AAA_MOUSE Serine/threonine-protein phosphatase 2A 65 kDa regulatory subunit A alpha isoform OS=Mus musculus OX=10090 GN=Ppp2r1a PE=1 SV=3	2	3	3	3	3	3	3	4.2	4.2	4.2	65.322	589	589;601	4.67		1			1		1		0	18.284	121320	255200	98483	95146	116030	133610	113190	245850	111630	97642	117610	129110	3	3	3	3	3	3	4.2	55239000	55239000	3	LTQDQDVDVK;NEDVQLR;VLELDNVK				846	4635;4961;7528	True;True;True	4845;5233;7922	8181;9004;13750	9115;10213;15578	9115;10213;15578			-1;-1
sp|Q78IK2|ATPMD_MOUSE	sp|Q78IK2|ATPMD_MOUSE	2	2	2	sp|Q78IK2|ATPMD_MOUSE ATP synthase membrane subunit DAPIT, mitochondrial OS=Mus musculus OX=10090 GN=Atp5md PE=1 SV=1	1	2	2	2	2	2	2	43.1	43.1	43.1	6.3814	58	58	7.67							1	2	0	22.034	131900	265410	119580	112700	117170	141130	123060	256290	132290	115170	119850	136200	4	4	4	4	4	4	43.1	287780000	287780000	4	AGAESDGQFQFTGIK;YFNSYTLTGR				847	250;8039	True;True	261;8451	464;465;14627	512;513;514;16586	514;16586			-1
sp|Q78IK4|MIC27_MOUSE	sp|Q78IK4|MIC27_MOUSE	5	5	5	sp|Q78IK4|MIC27_MOUSE MICOS complex subunit Mic27 OS=Mus musculus OX=10090 GN=Apool PE=1 SV=1	1	5	5	5	5	5	5	24.2	24.2	24.2	29.26	265	265	5.71			1	2		1	1	2	0	117.82	154330	294070	144820	167190	147660	218510	143970	284680	158670	168280	153470	209730	8	8	8	8	8	8	24.2	204180000	204180000	8	ELASATVIK;QLVRPDQLPIYTAPPLHSK;SENESLPEPK;SESTSGTTQFIPDPK;YVEEQPGNLQR				848	1957;5614;6147;6161;8245	True;True;True;True;True	2042;5927;6478;6493;8668	3559;10178;11127;11153;11154;15006;15007	3992;11505;12569;12607;12608;12609;17003;17004	3992;11505;12569;12607;17003			-1
sp|Q78IQ7|S39A4_MOUSE	sp|Q78IQ7|S39A4_MOUSE	6	6	6	sp|Q78IQ7|S39A4_MOUSE Zinc transporter ZIP4 OS=Mus musculus OX=10090 GN=Slc39a4 PE=1 SV=1	1	6	6	6	6	6	6	9.8	9.8	9.8	71.062	660	660	4.85		1	1	3	3	4	1		0	90.673	207650	334540	167270	104160	99911	110060	193660	326090	181650	109280	102470	106520	12	12	12	12	12	12	9.8	642740000	642740000	13	IEAHAASQPTGEK;IQDQLSQTER;PDKPQPAPESVLESR;PQPAPESVLESR;SDLVAEETPELLNPETR;VHCTDGPCEK				849	3553;3784;5262;5317;6077;7458	True;True;True;True;True;True	3712;3959;5558;5614;6405;7849	6388;6791;6792;6793;9575;9576;9651;9652;10989;10990;10991;10992;13639	7105;7576;7577;7578;10836;10837;10918;10919;12422;12423;12424;12425;15456	7105;7577;10837;10918;12423;15456			-1
sp|Q791T5|MTCH1_MOUSE	sp|Q791T5|MTCH1_MOUSE	3	3	3	sp|Q791T5|MTCH1_MOUSE Mitochondrial carrier homolog 1 OS=Mus musculus OX=10090 GN=Mtch1 PE=1 SV=1	1	3	3	3	3	3	3	7.5	7.5	7.5	41.565	389	389	6.33			1					2	0	24.282	65267	113740	54082	82699	74351	80562	60875	110460	59820	82289	76364	78018	2	2	2	2	2	2	7.5	39842000	39842000	3	GGAPAGVEAR;LMSNALSTVTR;YIVQVDGK				850	2856;4428;8087	True;True;True	2975;4629;8499	5051;7846;14714	5617;8747;16681	5617;8747;16681			-1
sp|Q791V5|MTCH2_MOUSE	sp|Q791V5|MTCH2_MOUSE	6	6	6	sp|Q791V5|MTCH2_MOUSE Mitochondrial carrier homolog 2 OS=Mus musculus OX=10090 GN=Mtch2 PE=1 SV=1	1	6	6	6	6	6	6	21.8	21.8	21.8	33.499	303	303	5.91		1	1	2	1		1	5	0	137.45	242300	474240	212150	292300	292230	364660	226040	458380	236240	292970	299710	351580	9	9	9	9	9	9	21.8	576690000	576690000	11	EYSSSFDR;GLFTGLTPR;LCSGVLGTVVHGK;SMVQFIGR;TYCYDLR;VLQYYQESEKPEELGSVTVQK				851	2408;2977;4105;6375;7189;7563	True;True;True;True;True;True	2514;3098;4295;6723;7571;7958	4339;4340;4341;5288;7337;11547;13157;13158;13809;13810;13811	4838;4839;4840;5881;8178;13048;14909;14910;15646;15647;15648	4838;5881;8178;13048;14909;15648			-1
sp|Q7JJ13|BRD2_MOUSE;REV__sp|Q7JJ13|BRD2_MOUSE	sp|Q7JJ13|BRD2_MOUSE	12;1	11;1	11;1	sp|Q7JJ13|BRD2_MOUSE Bromodomain-containing protein 2 OS=Mus musculus OX=10090 GN=Brd2 PE=1 SV=1	2	12	11	11	12	11	11	16.3	15.3	15.3	88.066	798	798;798	5.38		1	1	3	5	1	2	3	0	123.69	329090	619900	283580	313520	296030	388470	306990	600100	313690	316810	305170	374010	16	16	16	16	16	16	16.3	550980000	550980000	16	DAQEFAADVR;DLPDSQQQHQSSK;DSNPEEIEIDFETLK;EELALEK;IGIDEDDK;LAELQEQLR;LGLPDYHK;QLSLDINK;TESSAQQVAVSR;VASMPQEEQELVVTIPK;VTNQLQYLHK;YNPPDHDVVAMAR				852	880;1187;1339;1733;3625;4043;4267;5599;6789;7253;7745;8159	True;True;True;True;True;True;True;False;True;True;True;True	909;1232;1398;1810;3789;4230;4462;5912;7152;7637;7638;8148;8577	1561;1562;1563;2136;2412;3134;6513;6514;7234;7235;7609;10143;12446;13263;13264;14103;14846	1719;1720;1721;2364;2676;3472;7244;7245;8060;8061;8489;11466;14123;15028;15029;15970;16829	1721;2364;2676;3472;7245;8060;8489;11466;14123;15029;15970;16829	412;413	179;437	-1;-1
sp|Q7TMB8|CYFP1_MOUSE;sp|Q5SQX6|CYFP2_MOUSE	sp|Q7TMB8|CYFP1_MOUSE;sp|Q5SQX6|CYFP2_MOUSE	5;3	5;3	5;3	sp|Q7TMB8|CYFP1_MOUSE Cytoplasmic FMR1-interacting protein 1 OS=Mus musculus OX=10090 GN=Cyfip1 PE=1 SV=1;sp|Q5SQX6|CYFP2_MOUSE Cytoplasmic FMR1-interacting protein 2 OS=Mus musculus OX=10090 GN=Cyfip2 PE=1 SV=2	2	5	5	5	5	5	5	4.7	4.7	4.7	145.24	1253	1253;1253	4.5		1	1	1	2			1	0	34.428	108180	203490	88694	167620	129020	115980	100920	196940	99776	164970	133140	113110	5	5	5	5	5	5	4.7	101250000	101250000	6	EANHNVSAPYGR;FISELAR;SGDGESTPVEHVR;TSAHYEENK;TVCDWETGHEPFNDPALR				853	1560;2531;6211;7037;7129	True;True;True;True;True	1627;2642;6551;7413;7511	2782;2783;4531;11264;12892;13064	3073;3074;5051;12732;14617;14807	3073;5051;12732;14617;14807			-1;-1
sp|Q7TML3|S35F2_MOUSE	sp|Q7TML3|S35F2_MOUSE	3	3	3	sp|Q7TML3|S35F2_MOUSE Solute carrier family 35 member F2 OS=Mus musculus OX=10090 GN=Slc35f2 PE=1 SV=2	1	3	3	3	3	3	3	11.5	11.5	11.5	41.635	375	375	4.33	2			1	1		1	1	0	257.83	64760	121820	61155	57511	52181	60984	60411	118000	66650	58536	53730	58915	5	5	5	5	5	5	11.5	111210000	111210000	6	ALGTVDSIGSQLSR;LEESGLPETHSAVL;MEAESPASAGASEPR				854	382;4167;4789	True;True;True	395;4358;5015;5016	672;673;7436;7437;8451;8452	744;745;8294;8295;9409;9410	745;8294;9410	414	1	-1
sp|Q7TMS5|ABCG2_MOUSE;sp|Q99P81|ABCG3_MOUSE	sp|Q7TMS5|ABCG2_MOUSE	16;1	16;1	15;1	sp|Q7TMS5|ABCG2_MOUSE Broad substrate specificity ATP-binding cassette transporter ABCG2 OS=Mus musculus OX=10090 GN=Abcg2 PE=1 SV=1	2	16	16	15	15	15	15	27.4	27.4	25.3	72.977	657	657;650	6.5	1	1		1	3	1	5	10	0	126.77	1086000	2196000	791450	541450	609550	676140	1013200	2117700	904460	567080	619870	654160	23	23	23	23	23	23	25.3	4452400000	4452400000	24	AELDQLPGAQEK;CCSGYVVQDDVVMGTLTVR;EEQDNEANK;EILSDINGIMK;ENLQFSAALR;EPVYVTSFCHQLR;LVFHGPAQK;PGLNAILGPTGGGK;SSLLDVLAAR;TIIFSIHQPR;TLAEGDVLSFHHITYR;VGTQFIR;VMSDLLPMR;VSSYFFGK;YDAAGMQNR				855	189;752;1761;1914;2075;2139;4669;5277;6491;6514;6866;6894;7452;7585;7711;7959	True;True;True;True;True;True;True;True;True;True;True;True;True;True;True;True	195;773;1840;1996;2168;2235;4879;5573;6844;7231;7260;7843;7981;8113;8367;8368	352;353;354;355;1308;3187;3188;3477;3766;3767;3876;3877;8230;9596;11776;12562;12616;13630;13842;14047;14438;14439	391;392;393;394;1441;3535;3536;3902;4219;4220;4344;4345;4346;9170;10861;13295;13296;14251;14307;15446;15681;15910;16335;16336	393;1441;3536;3902;4220;4346;9170;10861;13295;14251;14307;15446;15681;15910;16335	415	423	-1;-1
sp|Q7TMY8|HUWE1_MOUSE	sp|Q7TMY8|HUWE1_MOUSE	1	1	1	sp|Q7TMY8|HUWE1_MOUSE E3 ubiquitin-protein ligase HUWE1 OS=Mus musculus OX=10090 GN=Huwe1 PE=1 SV=5	1	1	1	1	1	1	1	0.3	0.3	0.3	482.63	4377	4377	7							1		0	9.0222	0	0	0	0	0	0	0	0	0	0	0	0	0	0	0	0	0	0	0.3	0	0	1	LLVGNDDVHIIAR				856	4411	TRUE	4611	7826	8725	8725			-1
sp|Q7TN37|TRPM4_MOUSE	sp|Q7TN37|TRPM4_MOUSE	12	12	12	sp|Q7TN37|TRPM4_MOUSE Transient receptor potential cation channel subfamily M member 4 OS=Mus musculus OX=10090 GN=Trpm4 PE=1 SV=1	1	12	12	12	12	12	12	9.9	9.9	9.9	135.76	1213	1213	5.33	2	1	2	1	1	1	1	6	0	82.665	406290	823850	351290	308520	309130	417430	379060	795080	391510	316350	318100	401570	13	13	13	13	13	13	9.9	516080000	516080000	15	ANLPASPVFEHFR;DHQTASTGSSK;DSYLGQDHR;ENFLLAQAR;GDPEVLQAQVER;KSEEEPTQK;LESEAEEAAR;LTPGLFDLGR;QGLGGGWGSLASGGR;SEEEPTQK;TDPATVYSLVTR;VDIAQSELFR				857	454;1079;1361;2067;2751;4005;4199;4632;5513;6110;6742;7290	True;True;True;True;True;True;True;True;True;True;True;True	469;1117;1420;2159;2867;4190;4391;4842;5825;6439;7104;7677	775;1936;2441;3749;4895;4896;7145;7503;7504;8178;10002;11046;12370;13351;13352	855;2138;2706;4199;5447;5448;7957;8369;8370;9112;11308;12480;14039;15130;15131	855;2138;2706;4199;5447;7957;8370;9112;11308;12480;14039;15131			-1
sp|Q7TN58|TMC8_MOUSE	sp|Q7TN58|TMC8_MOUSE	6	6	6	sp|Q7TN58|TMC8_MOUSE Transmembrane channel-like protein 8 OS=Mus musculus OX=10090 GN=Tmc8 PE=1 SV=2	1	6	6	6	6	6	6	7.9	7.9	7.9	82.328	722	722	4.75		2	2			1	2	1	0	65.611	59408	101600	52069	45992	48941	52538	55409	98801	56553	47197	49834	50887	5	5	5	5	5	5	7.9	75911000	75911000	8	AGPESSSEYSIR;RPESQAASEELWEQEVER;RVELAQQQTR;VELAQQQTR;VWEAATIK;WHLVDDLSR				858	282;5920;5975;7353;7842;7890	True;True;True;True;True;True	293;6243;6299;7741;8247;8296	514;515;10723;10724;10815;13471;14255;14336	568;569;12129;12130;12236;15267;16139;16223	568;12129;12236;15267;16139;16223			-1
sp|Q7TN60|TMC6_MOUSE	sp|Q7TN60|TMC6_MOUSE	4	4	4	sp|Q7TN60|TMC6_MOUSE Transmembrane channel-like protein 6 OS=Mus musculus OX=10090 GN=Tmc6 PE=1 SV=2	1	4	4	4	4	4	4	7.2	7.2	7.2	90.545	810	810	5.6				2		1	2		0	39.634	28909	49573	25037	25661	19955	29357	26963	48196	27295	25900	20909	28185	3	3	3	3	3	3	7.2	32817000	32817000	5	ELQGLSAAQR;GDQTLPGLEGAPALSSATLR;LHSVYEEEGR;TQDATEPPAWHEDGGDQK				859	2012;2756;4298;7003	True;True;True;True	2099;2873;4494;7377	3650;3651;4905;7664;12832	4089;4090;5458;8549;14552	4089;5458;8549;14552			-1
sp|Q7TN75|PEG10_MOUSE	sp|Q7TN75|PEG10_MOUSE	2	2	2	sp|Q7TN75|PEG10_MOUSE Retrotransposon-derived protein PEG10 OS=Mus musculus OX=10090 GN=Peg10 PE=1 SV=2	1	2	2	2	2	2	2	2.2	2.2	2.2	109.85	958	958	3	1				1				0	12.403	7482	11067	6964.5	8340.8	7540.4	9849.3	6976.7	10847	7412.6	8382.2	7790.4	9484.3	2	2	2	2	2	2	2.2	21102000	21102000	2	HVFEDPQR;SPGVPDAEDDDER				860	3469;6407	True;True	3623;6756	6223;11617	6911;13128	6911;13128			-1
sp|Q7TN89|RASE_MOUSE	sp|Q7TN89|RASE_MOUSE	6	6	6	sp|Q7TN89|RASE_MOUSE GTPase ERas OS=Mus musculus OX=10090 GN=Eras PE=1 SV=1	1	6	6	6	6	6	6	30.4	30.4	30.4	24.32	227	227	6.43					3	1		3	0	40.668	344960	616600	347710	281040	342370	452390	321770	598910	372810	291350	348730	435400	6	6	6	6	6	6	30.4	340440000	340440000	7	AQEAVAESSK;AVVVGASGVGK;DHDPTIQDSYWK;QPLVLVGNK;SPEESHEAWAQCK;SSILDLSSGTPCTR				861	510;711;1073;5645;6399;6483	True;True;True;True;True;True	527;730;1110;5958;6747;6836	881;1242;1919;1920;10225;11596;11763	974;1362;2118;2119;11560;13099;13280	974;1362;2118;11560;13099;13280			-1
sp|Q7TNC4|LC7L2_MOUSE	sp|Q7TNC4|LC7L2_MOUSE	5	5	4	sp|Q7TNC4|LC7L2_MOUSE Putative RNA-binding protein Luc7-like 2 OS=Mus musculus OX=10090 GN=Luc7l2 PE=1 SV=1	1	5	5	4	5	5	4	14.3	14.3	12.2	46.582	392	392	5.17		1		1	1	2		1	0	32.436	91723	176090	86156	119210	128490	152940	85566	170410	94754	119720	131070	147650	6	6	6	6	6	6	14.3	149850000	149850000	7	ADYEIASK;AMLDQLMGTSR;EAEEVYR;LAETQEEISAEVAAK;VEQLGAEGNVEESQK				862	135;441;1525;4049;7370	True;True;True;True;True	141;455;1588;4237;7758	242;747;2725;7250;13495;13496	273;824;3010;8079;15295;15296;15297	273;824;3010;8079;15295			-1
sp|Q7TPC1|CDSN_MOUSE	sp|Q7TPC1|CDSN_MOUSE	1	1	1	sp|Q7TPC1|CDSN_MOUSE Corneodesmosin OS=Mus musculus OX=10090 GN=Cdsn PE=2 SV=2	1	1	1	1	1	1	1	1.6	1.6	1.6	54.312	561	561	8								1	0.0057887	6.273	84325	69160	69354	64643	81028	80332	78579	70689	70594	66426	81685	78011	1	1	1	1	1	1	1.6	100630000	100630000	1	IYPVGYFTK				863	3917	TRUE	4097	6998	7796	7796			-1
sp|Q7TPR4|ACTN1_MOUSE	sp|Q7TPR4|ACTN1_MOUSE	4	2	2	sp|Q7TPR4|ACTN1_MOUSE Alpha-actinin-1 OS=Mus musculus OX=10090 GN=Actn1 PE=1 SV=1	1	4	2	2	4	2	2	4.4	2.2	2.2	103.07	892	892	3			2						0	13.78	18265	27857	15634	15751	20342	21492	17032	27242	16816	16148	20514	20824	1	1	1	1	1	1	4.4	6881300	6881300	2	LDHLAEK;NYITEDELR;RDQALTEEHAR;TINEVENQILTR				864	4121;5236;5817;6870	False;True;True;False	4311;5531;6135;7235	7362;9528;10530;12571	8203;10784;11906;14260	8203;10784;11906;14260			-1
sp|Q7TPV4|MBB1A_MOUSE	sp|Q7TPV4|MBB1A_MOUSE	7	7	7	sp|Q7TPV4|MBB1A_MOUSE Myb-binding protein 1A OS=Mus musculus OX=10090 GN=Mybbp1a PE=1 SV=2	1	7	7	7	7	7	7	5	5	5	152.04	1344	1344	4.38		1	1	3	1	1	1		0	47.26	72728	129280	67748	68827	72533	86825	67836	125540	73497	70055	74118	83809	7	7	7	7	7	7	5	87280000	87280000	8	AEPATPAEAAQSDR;AQDASLNVPER;DEAVVEQIAR;DQPPSTGK;QEQDLLHK;SEGTTPEK;VLEEGLLK				865	204;506;953;1291;5469;6123;7526	True;True;True;True;True;True;True	214;523;985;1347;5779;6453;7920	382;874;1705;1706;2334;9914;11072;13748	424;966;1885;1886;2593;11208;12507;15576	424;966;1886;2593;11208;12507;15576			-1
sp|Q7TQH0|ATX2L_MOUSE	sp|Q7TQH0|ATX2L_MOUSE	1	1	1	sp|Q7TQH0|ATX2L_MOUSE Ataxin-2-like protein OS=Mus musculus OX=10090 GN=Atxn2l PE=1 SV=1	1	1	1	1	1	1	1	1	1	1	110.65	1049	1049	7							1		0	7.346	3219.5	3185.6	2127.4	2029	2024.9	2883.8	3000.6	3197.2	2242.9	2068.6	2087.8	2770.4	1	1	1	1	1	1	1	8902500	8902500	1	FELAVDAVHR				866	2484	TRUE	2592	4453	4964	4964			-1
sp|Q7TQI3|OTUB1_MOUSE	sp|Q7TQI3|OTUB1_MOUSE	2	2	2	sp|Q7TQI3|OTUB1_MOUSE Ubiquitin thioesterase OTUB1 OS=Mus musculus OX=10090 GN=Otub1 PE=1 SV=2	1	2	2	2	2	2	2	8.9	8.9	8.9	31.27	271	271	4	1						1		0	12.205	9240.5	11204	6158.4	8636.9	8173.5	9258.7	8614.2	11086	6674.7	8633.2	8382	8953	2	2	2	2	2	2	8.9	12779000	12779000	2	AAEEPQQQK;IQQEIAVQNPLVSER				867	21;3802	True;True	22;3977	34;6817	38;7604	38;7604			-1
sp|Q7TSH8|TMM94_MOUSE	sp|Q7TSH8|TMM94_MOUSE	3	3	3	sp|Q7TSH8|TMM94_MOUSE Transmembrane protein 94 OS=Mus musculus OX=10090 GN=Tmem94 PE=1 SV=1	1	3	3	3	3	3	3	2.1	2.1	2.1	151.79	1360	1360	4.67	1				1			1	0	18.558	18955	36168	15589	10356	11257	14299	17683	34984	17299	10854	11518	13778	2	2	2	2	2	2	2.1	11908000	11908000	3	DTEGGEEEPSK;LIGFTPGAK;QEESISIIR				868	1371;4315;5452	True;True;True	1430;4511;5761	2458;7692;9885	2723;8578;11175	2723;8578;11175			-1
sp|Q80SY5|PR38B_MOUSE	sp|Q80SY5|PR38B_MOUSE	2	2	2	sp|Q80SY5|PR38B_MOUSE Pre-mRNA-splicing factor 38B OS=Mus musculus OX=10090 GN=Prpf38b PE=1 SV=1	1	2	2	2	2	2	2	3.1	3.1	3.1	63.752	542	542	3.33	1	1					1		0	12.766	54059	93976	42593	58414	57496	71443	50421	91256	47336	58529	59008	68888	4	4	4	4	4	4	3.1	50829000	50829000	4	EGIEEIDR;VTHVEPWEK				869	1839;7735	True;True	1919;8137	3327;3328;14082	3691;3692;3693;15947	3691;15947			-1
sp|Q80SZ7|GBG5_MOUSE	sp|Q80SZ7|GBG5_MOUSE	2	2	2	sp|Q80SZ7|GBG5_MOUSE Guanine nucleotide-binding protein G(I)/G(S)/G(O) subunit gamma-5 OS=Mus musculus OX=10090 GN=Gng5 PE=1 SV=2	1	2	2	2	2	2	2	27.9	27.9	27.9	7.3184	68	68	5.33				1	1		1		0	13.236	26184	63260	19528	30805	25315	34642	24438	60615	23216	30574	26339	33319	2	2	2	2	2	2	27.9	30017000	30017000	3	SGSSSVAAMK;VSQAAADLK				870	6251;7705	True;True	6594;8107	11348;11349;14040	12823;12824;15902	12824;15902	416	10	-1
sp|Q80TA1|EPT1_MOUSE	sp|Q80TA1|EPT1_MOUSE	1	1	1	sp|Q80TA1|EPT1_MOUSE Ethanolaminephosphotransferase 1 OS=Mus musculus OX=10090 GN=Selenoi PE=2 SV=3	1	1	1	1	1	1	1	4	4	4	45.345	398	398	4.5				1	1				0	7.5152	7876.6	16263	9937.6	7466.7	7980	14743	7349	15722	10549	7747.8	8294.4	14080	2	2	2	2	2	2	4	8950100	8950100	2	AGYEYVSPEQLSGFDK				871	299	TRUE	310	540;541	596;597	596			-1
sp|Q80TA9|EPG5_MOUSE	sp|Q80TA9|EPG5_MOUSE	1	1	1	sp|Q80TA9|EPG5_MOUSE Ectopic P granules protein 5 homolog OS=Mus musculus OX=10090 GN=Epg5 PE=1 SV=2	1	1	1	1	1	1	1	0.5	0.5	0.5	290.8	2572	2572	7							1		0.004415	6.367	3309.4	5940.9	3044.4	0	178640	0	3086.9	5765.7	3267	5225.5	167380	4695.1	1	1	1	0	1	0	0.5	70942000	70942000	1	VEMNENVLGELK				872	7356	TRUE	7744	13475	15272	15272			-1
sp|Q80TR1|AGRL1_MOUSE	sp|Q80TR1|AGRL1_MOUSE	3	3	3	sp|Q80TR1|AGRL1_MOUSE Adhesion G protein-coupled receptor L1 OS=Mus musculus OX=10090 GN=Adgrl1 PE=1 SV=2	1	3	3	3	3	3	3	2.5	2.5	2.5	161.68	1466	1466	4.67		1			1		1		0	58.049	21404	45509	19318	16077	14125	16122	19971	43847	21532	16478	14566	15587	3	3	3	3	3	3	2.5	22588000	22588000	3	ELACEGYPIELR;FEGTWETGYDK;SVYVDDDSEAAGNR				873	1952;2481;6630	True;True;True	2037;2588;6989	3550;4446;12185	3983;4957;13842	3983;4957;13842			-1
sp|Q80U72|SCRIB_MOUSE	sp|Q80U72|SCRIB_MOUSE	6	6	6	sp|Q80U72|SCRIB_MOUSE Protein scribble homolog OS=Mus musculus OX=10090 GN=Scrib PE=1 SV=2	1	6	6	6	6	6	6	3.3	3.3	3.3	174.06	1612	1612	5.14		1		2	1	1	1	1	0	43.48	23178	49857	26649	33206	21919	31132	21627	48084	28924	33076	23201	29921	4	4	4	4	4	4	3.3	43775000	43775000	8	GDDEGIFISR;HAACLVR;IAEGGAAHR;LPEGIGQLK;VSEEGPAAR;VSLVGADDLR				874	2732;3278;3497;4467;7690;7702	True;True;True;True;True;True	2847;3417;3651;4668;8091;8104	4853;5858;6279;6280;7909;14016;14035	5402;6505;6980;6981;6982;8812;15875;15895	5402;6505;6981;8812;15875;15895			-1
sp|Q80UP8|S20A2_MOUSE	sp|Q80UP8|S20A2_MOUSE	7	7	7	sp|Q80UP8|S20A2_MOUSE Sodium-dependent phosphate transporter 2 OS=Mus musculus OX=10090 GN=Slc20a2 PE=1 SV=2	1	7	7	7	7	7	7	16.3	16.3	16.3	70.865	656	656	4.64	1	2	1	1	1	2	2	1	0	186.61	645840	1295700	448340	283220	369810	382640	602540	1249700	515770	300090	372860	371020	12	12	12	12	12	12	16.3	628070000	628070000	12	ASDTSSAPEDSEK;GSEEKPTQENNYR;LASELADPDRPHEDPTEEEK;LVGDSVSYSK;NDGHVYHTVHK;PSDDSAVPLTSLAGEAVGASEGTSAGNHPR;VQEAESPGFK				875	565;3119;4084;4671;4943;5325;7647	True;True;True;True;True;True;True	582;3250;4273;4881;5212;5625;8048	986;987;988;5532;7307;8232;8233;8975;8976;9666;13949	1085;1086;1087;6144;8147;9172;9173;10181;10182;10934;15799;15800	1085;6144;8147;9173;10181;10934;15800			-1
sp|Q80UU9|PGRC2_MOUSE	sp|Q80UU9|PGRC2_MOUSE	2	2	2	sp|Q80UU9|PGRC2_MOUSE Membrane-associated progesterone receptor component 2 OS=Mus musculus OX=10090 GN=Pgrmc2 PE=1 SV=2	1	2	2	2	2	2	2	7.4	7.4	7.4	23.334	217	217	3.5	1					1			0	14.098	15669	27892	15394	20297	19698	25136	14615	27093	16658	20357	20251	24219	2	2	2	2	2	2	7.4	28001000	28001000	2	AAGDGDVK;DFSLEQLR				876	33;1002	True;True	35;1037	57;1796	63;1986	63;1986			-1
sp|Q80V26|IMPA3_MOUSE	sp|Q80V26|IMPA3_MOUSE	3	3	3	sp|Q80V26|IMPA3_MOUSE Golgi-resident adenosine 3,5-bisphosphate 3-phosphatase OS=Mus musculus OX=10090 GN=Impad1 PE=1 SV=1	1	3	3	3	3	3	3	10.1	10.1	10.1	38.616	356	356	6					1	1	1		0	37.416	43914	78564	36093	61467	47041	69105	40961	76208	40202	60709	49296	66350	3	3	3	3	3	3	10.1	81999000	81999000	3	EVIVWNR;MTSGDVLSNR;TAFPNVQINTEEHVDASDK				877	2337;4877;6681	True;True;True	2442;5134;7041	4218;8656;12271	4709;9634;13931	4709;9634;13931	417	104	-1
sp|Q80VA0|GALT7_MOUSE	sp|Q80VA0|GALT7_MOUSE	4	4	4	sp|Q80VA0|GALT7_MOUSE N-acetylgalactosaminyltransferase 7 OS=Mus musculus OX=10090 GN=Galnt7 PE=1 SV=2	1	4	4	4	4	4	4	6.8	6.8	6.8	75.418	657	657	6				1	1	1	1	1	0	24.465	106500	201810	107890	122090	94487	149150	99352	195510	116920	122590	99291	142960	5	5	5	5	5	5	6.8	93567000	93567000	5	DPVLRPGVLGNFEPK;EPEPHGVVGGPGEK;FREDHNCK;NVEWGEIR				878	1265;2103;2601;5195	True;True;True;True	1321;2198;2712;5487	2285;3819;3820;4635;9446	2533;4277;4278;5165;10693	2533;4278;5165;10693			-1
sp|Q80W54|FACE1_MOUSE	sp|Q80W54|FACE1_MOUSE	2	2	2	sp|Q80W54|FACE1_MOUSE CAAX prenyl protease 1 homolog OS=Mus musculus OX=10090 GN=Zmpste24 PE=1 SV=2	1	2	2	2	2	2	2	4	4	4	54.734	475	475	4.5	1							1	0	11.834	5464.5	12235	5892.5	6986.4	8632.7	7088.6	5099.3	11777	6478.1	7093.2	8665.3	6935.1	1	1	1	1	1	1	4	6852600	6852600	2	DLYSALIK;NEGEGDSEEVK				879	1210;4965	True;True	1258;5237	2170;9008	2399;10217	2399;10217			-1
sp|Q80W68|KIRR1_MOUSE	sp|Q80W68|KIRR1_MOUSE	17	17	17	sp|Q80W68|KIRR1_MOUSE Kin of IRRE-like protein 1 OS=Mus musculus OX=10090 GN=Kirrel1 PE=1 SV=1	1	17	17	17	17	17	17	29.8	29.8	29.8	87.175	789	789	5.76		1		4	6	7	2	5	0	240.27	488430	906230	422240	424160	397590	457820	455620	877880	465260	430570	408370	442480	25	25	25	25	25	25	29.8	822200000	822200000	26	AIYSSFK;APASDYGTEPTPSGPSAPGGTDTTSQLSYENYEK;AVLYADYR;DGLALGMGQGLK;DGTQQEGAVTSTELLK;EDDTASISTATR;ENFLEVGTLER;EPLTMHSDREDDTASISTATR;FNSHPFPGAAGYPTYR;FSQEPADQTVVAGQR;FSYTSQHSDYGQR;LGYPQAPPSGLER;LTVLIPPEETR;SVTQADAGTYTCR;TPYEAYDPIGK;VECFIGSTPPPDR;YETNVDYSFFTEPVSCEVYNK				880	340;463;681;1036;1063;1631;2066;2121;2569;2614;2623;4286;4647;6628;6999;7331;8026	True;True;True;True;True;True;True;True;True;True;True;True;True;True;True;True;True	352;478;700;1072;1100;1703;2158;2216;2217;2680;2725;2734;4482;4857;6987;7372;7719;8438	598;789;1190;1191;1853;1904;1905;2938;3747;3748;3849;3850;4586;4653;4654;4655;4682;7645;7646;8201;12181;12824;13433;13434;14605	659;869;1307;1308;2047;2101;2102;3248;4196;4197;4198;4311;4312;5111;5183;5184;5185;5214;8530;8531;9140;13838;14543;15225;15226;16563	659;869;1307;2047;2101;3248;4197;4312;5111;5184;5214;8531;9140;13838;14543;15226;16563	418;419	94;582	-1
sp|Q80WG5|LRC8A_MOUSE	sp|Q80WG5|LRC8A_MOUSE	9	9	9	sp|Q80WG5|LRC8A_MOUSE Volume-regulated anion channel subunit LRRC8A OS=Mus musculus OX=10090 GN=Lrrc8a PE=1 SV=1	1	9	9	9	9	9	9	12.8	12.8	12.8	94.118	810	810	5.3			1	4	2			3	0	72.756	97594	185680	85762	96037	82449	97009	91042	179690	94755	96722	85168	93704	7	7	7	7	7	7	12.8	152210000	152210000	10	ALHLGNNVLQSLPSR;ALSETVVEESDPK;EESSYSDIPDVK;HQYNYVDAVCYENR;MIPVTELR;THVEEGDIVYR;VGELTNLTQIELR;YFADTQPAYR;YIVIDGLR				881	386;413;1769;3428;4823;6842;7421;8032;8086	True;True;True;True;True;True;True;True;True	399;426;1848;3579;5064;7206;7810;8444;8498	678;707;708;3201;6152;8536;12526;13585;14615;14713	751;781;782;3552;6834;9502;14213;15397;16573;16680	751;781;3552;6834;9502;14213;15397;16573;16680			-1
sp|Q80WJ7|LYRIC_MOUSE	sp|Q80WJ7|LYRIC_MOUSE	2	2	2	sp|Q80WJ7|LYRIC_MOUSE Protein LYRIC OS=Mus musculus OX=10090 GN=Mtdh PE=1 SV=1	1	2	2	2	2	2	2	4.5	4.5	4.5	63.845	579	579	4.5				1	1				0	39.254	9277.6	17203	9305.5	11781	11252	14628	8654.3	16681	10088	11831	11586	14088	1	1	1	1	1	1	4.5	8881000	8881000	2	GDSTLQVSSR;SWQDELAQQAEEGSAR				882	2760;6633	True;True	2878;6992	4913;12188	5466;13845	5466;13845			-1
sp|Q80WQ6|RHDF2_MOUSE	sp|Q80WQ6|RHDF2_MOUSE	6	6	6	sp|Q80WQ6|RHDF2_MOUSE Inactive rhomboid protein 2 OS=Mus musculus OX=10090 GN=Rhbdf2 PE=1 SV=1	1	6	6	6	6	6	6	6.5	6.5	6.5	93.433	827	827	5.88					3	3	2		0	43.938	108850	186490	96853	84478	80367	93140	101520	181350	105000	86475	82518	90000	7	7	7	7	7	7	6.5	115380000	115380000	8	ALGPGTQR;DQQIEQLVR;QPSAVVCHQDPR;SGYSHLPR;SISSTVQR;SVLDATGQR				883	377;1292;5651;6259;6293;6608	True;True;True;True;True;True	389;1348;5965;6602;6637;6967	664;2335;2336;10240;10241;11359;11409;12145	736;2594;2595;11579;11580;12836;12893;13800	736;2594;11579;12836;12893;13800			-1
sp|Q80X72|LRC15_MOUSE	sp|Q80X72|LRC15_MOUSE	6	6	6	sp|Q80X72|LRC15_MOUSE Leucine-rich repeat-containing protein 15 OS=Mus musculus OX=10090 GN=Lrrc15 PE=2 SV=1	1	6	6	6	6	6	6	13.5	13.5	13.5	64.176	579	579	7.71							2	5	0	64.596	410060	747150	308310	407550	456100	425530	382490	723800	347260	410560	461240	414200	7	7	7	7	7	7	13.5	656580000	656580000	7	ELSLHTNALQDLDGNVFR;ELSPGVFGPMPNLR;LGTDTLPVCSSPASVR;LTLFGNSLK;SQAVLMQMK;VFQHLGNLQVLR				884	2025;2026;4275;4625;6428;7403	True;True;True;True;True;True	2112;2113;4470;4835;6778;7791	3667;3668;7622;7623;8168;11649;13551	4106;4107;8506;8507;9102;13161;15361	4106;4107;8507;9102;13161;15361			-1
sp|Q80X90|FLNB_MOUSE	sp|Q80X90|FLNB_MOUSE	33	33	29	sp|Q80X90|FLNB_MOUSE Filamin-B OS=Mus musculus OX=10090 GN=Flnb PE=1 SV=3	1	33	33	29	33	33	29	15.4	15.4	13.5	277.82	2602	2602	6.26		1	1	3	5	10	15	7	0	303.14	583970	994930	562840	595450	652920	625410	544660	968300	605220	605350	661590	608170	36	36	36	36	36	36	15.4	694420000	694420000	43	AAGSGELGVTVK;AEITFDDHK;AIVDGNLK;ATQTGDASK;ATVHDNK;AWGPGLHGGIVGR;DAGEGLLAVQITDQEGK;DAGYGGISLAVEGPSK;DGTYAVTYIPDK;DLAEDAPWK;DLDIIDNYDYSHTVK;EAGAGGLSIAVEGPSK;EATTDFTVDSR;FADEHVPGSPFTVK;FNDEHIPDSPYLVPVIAPSDDAR;FVPQEMGVHTVSVK;GAGIGGLGITVEGPSESK;GAGTGGLGLTVEGPCEAK;IGNLQTDLSDGLR;ITDDNRR;PAEFTIDTK;SPFEVNVDK;SPFEVQVGPEAGMQK;TGEEVGFVVDAK;TYSVEYLPK;VDIQTEDLEDGTCK;VEPAIDTSGIK;VLPTYDASK;VVPCLVAPVAGR;VYGQGLSEGR;YADEEIPR;YAPTEVGLHEMHIK;YGGPNHISR				885	34;186;338;633;642;715;860;868;1066;1135;1143;1538;1588;2413;2563;2651;2685;2687;3633;3850;5248;6403;6404;6814;7201;7291;7364;7553;7810;7856;7936;7949;8050	True;True;True;True;True;True;True;True;True;True;True;True;True;True;True;True;True;True;True;True;True;True;True;True;True;True;True;True;True;True;True;True;True	36;192;350;651;660;734;888;896;1103;1177;1185;1602;1657;2519;2674;2765;2800;2802;3797;4027;5543;6752;6753;7177;7585;7678;7752;7948;8215;8261;8343;8356;8462	58;348;596;1106;1107;1122;1123;1124;1246;1507;1521;1908;2054;2065;2748;2749;2850;4347;4576;4577;4725;4779;4782;6526;6896;9550;11604;11605;11606;12480;13175;13353;13484;13784;13785;14215;14279;14280;14405;14406;14425;14640	64;386;657;1217;1218;1233;1234;1235;1366;1655;1670;2106;2271;2282;3039;3040;3148;4847;5099;5100;5101;5259;5317;5320;7260;7687;10809;13109;13110;13111;14166;14928;15132;15282;15616;15617;16095;16165;16166;16300;16301;16321;16599	64;386;657;1217;1233;1366;1655;1670;2106;2271;2282;3040;3148;4847;5099;5259;5317;5320;7260;7687;10809;13109;13111;14166;14928;15132;15282;15617;16095;16165;16301;16321;16599			-1
sp|Q80XI4|PI42B_MOUSE	sp|Q80XI4|PI42B_MOUSE	3	3	3	sp|Q80XI4|PI42B_MOUSE Phosphatidylinositol 5-phosphate 4-kinase type-2 beta OS=Mus musculus OX=10090 GN=Pip4k2b PE=1 SV=1	1	3	3	3	3	3	3	8.4	8.4	8.4	47.318	416	416	4.67				1	2				0	55.405	14717	29003	13276	8940.9	9478.5	12367	13729	28029	14604	9352.3	9718.9	11908	2	2	2	2	2	2	8.4	30371000	30371000	3	DNDFLNEGQK;FGIDDQDYQNSVTR;SAPINSDSQGR				886	1223;2511;6019	True;True;True	1276;2622;6345	2219;4501;10884	2461;5019;12309	2461;5019;12309			-1
sp|Q80XN0|BDH_MOUSE	sp|Q80XN0|BDH_MOUSE	4	4	4	sp|Q80XN0|BDH_MOUSE D-beta-hydroxybutyrate dehydrogenase, mitochondrial OS=Mus musculus OX=10090 GN=Bdh1 PE=1 SV=2	1	4	4	4	4	4	4	12	12	12	38.299	343	343	7.2						1	2	2	0	25.916	170070	333120	160980	189930	204430	217120	158660	322120	176880	192020	207870	210370	4	4	4	4	4	4	12	196810000	196810000	5	EVAEVNLWGTVR;MWDDLPEVVR;VVNISSMLGR;YEMHPLGVK				887	2302;4898;7807;8009	True;True;True;True	2405;5164;8211;8421	4152;4153;8694;14210;14563	4636;4637;9674;16090;16512	4636;9674;16090;16512			-1
sp|Q80Y14|GLRX5_MOUSE	sp|Q80Y14|GLRX5_MOUSE	1	1	1	sp|Q80Y14|GLRX5_MOUSE Glutaredoxin-related protein 5, mitochondrial OS=Mus musculus OX=10090 GN=Glrx5 PE=1 SV=2	1	1	1	1	1	1	1	9.2	9.2	9.2	16.292	152	152	4				1					0.0022455	6.4624	3550.7	5323.8	2401.6	3510	4915	3726.2	3311	5203.2	2673.9	3550.1	4898.5	3658	1	1	1	1	1	1	9.2	4834500	4834500	1	DYAAYNVLDDPELR				888	1479	TRUE	1540	2646	2923	2923			-1
sp|Q80Y17|L2GL1_MOUSE	sp|Q80Y17|L2GL1_MOUSE	9	9	9	sp|Q80Y17|L2GL1_MOUSE Lethal(2) giant larvae protein homolog 1 OS=Mus musculus OX=10090 GN=Llgl1 PE=1 SV=1	1	9	9	9	9	9	9	10.3	10.3	10.3	112.62	1036	1036	6.4				1	2	2	2	3	0	81.354	310370	529030	285140	299090	281230	302570	289480	514690	308370	302850	288210	293080	8	8	8	8	8	8	10.3	180390000	180390000	10	DAATVTQMHFLPGQGR;EVQLMHR;GLLLTGHEDGTVR;GRPLPEPYEASR;IYGAPGVEFTGLHR;LTAHEGCR;NLAQEPSQR;QELFAFHK;TVEHGFPNQPSALAFDPELR				889	842;2353;2989;3111;3908;4607;5038;5463;7139	True;True;True;True;True;True;True;True;True	870;2458;3110;3242;4088;4816;5314;5772;7521	1471;4239;5302;5519;6988;8144;9137;9138;9905;13080	1615;4730;5895;6131;7786;9078;10361;10362;11199;14823	1615;4730;5895;6131;7786;9078;10361;11199;14823			-1
sp|Q80Y86|MK15_MOUSE	sp|Q80Y86|MK15_MOUSE	1	1	1	sp|Q80Y86|MK15_MOUSE Mitogen-activated protein kinase 15 OS=Mus musculus OX=10090 GN=Mapk15 PE=1 SV=1	1	1	1	1	1	1	1	1.5	1.5	1.5	60.678	549	549	8								1	0.006447	6.2181	63856	104640	49816	32610	42997	31194	59553	101890	54484	34415	42970	30689	1	1	1	1	1	1	1.5	390300000	390300000	1	LCDFGLAR				890	4098	TRUE	4288	7324	8164	8164			-1
sp|Q811D0|DLG1_MOUSE;sp|Q91XM9|DLG2_MOUSE	sp|Q811D0|DLG1_MOUSE	8;1	8;1	8;1	sp|Q811D0|DLG1_MOUSE Disks large homolog 1 OS=Mus musculus OX=10090 GN=Dlg1 PE=1 SV=1	2	8	8	8	8	8	8	11.3	11.3	11.3	100.12	905	905;852	5.22		1	1	2	1		3	1	0	93.566	139180	266590	114920	125660	125230	154470	129840	257820	128210	127250	128450	148970	10	10	10	10	10	10	11.3	216150000	216150000	10	ALHLLEEYR;DSGLPSQGLNFR;GQEEYVLSYEPVNQQEVNYTR;LSQTEDR;NAGQAVTIVAQYRPEEYSR;NTSDFVYLK;QVTPDGESDEVGVIPSK;RDYEVDGR				891	387;1327;3089;4583;4913;5185;5766;5823	True;True;True;True;True;True;True;True	400;1386;3217;4792;5182;5477;6084;6141	679;2398;5469;8102;8722;9432;10448;10542;10543	752;2661;6076;9031;9706;10677;10678;11818;11924;11925	752;2661;6076;9031;9706;10677;11818;11924			-1;-1
sp|Q811U4|MFN1_MOUSE	sp|Q811U4|MFN1_MOUSE	3	3	3	sp|Q811U4|MFN1_MOUSE Mitofusin-1 OS=Mus musculus OX=10090 GN=Mfn1 PE=1 SV=3	1	3	3	3	3	3	3	4.2	4.2	4.2	83.725	741	741	4.33				2	1				0	20.823	12325	31045	12314	16167	16460	17667	11505	29744	13955	16246	16788	17113	2	2	2	2	2	2	4.2	12584000	12584000	3	EVTEEVANK;IASEDDLVEIQGYR;VVSPSEAR				892	2364;3517;7820	True;True;True	2470;3671;8225	4265;6310;14230	4760;7015;16111	4760;7015;16111			-1
sp|Q8BFR5|EFTU_MOUSE	sp|Q8BFR5|EFTU_MOUSE	11	11	11	sp|Q8BFR5|EFTU_MOUSE Elongation factor Tu, mitochondrial OS=Mus musculus OX=10090 GN=Tufm PE=1 SV=1	1	11	11	11	11	11	11	26.3	26.3	26.3	49.508	452	452	6.13		1	1	1	2	3	1	6	0	109.07	407240	750780	358200	419560	532300	540100	379870	727570	394230	426720	536500	524060	15	15	15	15	15	15	26.3	719050000	719050000	16	AEAGDNLGALVR;ELLTEFGYK;GITINAAHVEYSTAAR;ILAEGGGAK;KYEEIDNAPEER;QIGVEHVVVYVNK;TIGTGLVTDVPAMTEEDK;TTLTAAITK;TVVTGIEMFHK;VEAQVYILSK;YEEIDNAPEER				893	146;1995;2954;3689;4021;5546;6864;7105;7179;7328;7990	True;True;True;True;True;True;True;True;True;True;True	152;2082;3075;3857;4206;5859;7228;7229;7486;7561;7716;8400	277;278;3622;5257;6622;7176;7177;7178;10057;12559;12560;13004;13142;13429;14522	312;313;4060;5845;7363;7993;7994;7995;7996;11367;14248;14249;14745;14892;15221;16463	313;4060;5845;7363;7993;11367;14248;14745;14892;15221;16463	420	442	-1
sp|Q8BFY9|TNPO1_MOUSE;sp|Q99LG2|TNPO2_MOUSE	sp|Q8BFY9|TNPO1_MOUSE;sp|Q99LG2|TNPO2_MOUSE	3;2	3;2	3;2	sp|Q8BFY9|TNPO1_MOUSE Transportin-1 OS=Mus musculus OX=10090 GN=Tnpo1 PE=1 SV=2;sp|Q99LG2|TNPO2_MOUSE Transportin-2 OS=Mus musculus OX=10090 GN=Tnpo2 PE=1 SV=1	2	3	3	3	3	3	3	3.5	3.5	3.5	102.36	898	898;887	5.25		1	1					2	0	132.26	94613	196870	88328	87468	83730	103560	88277	189880	97837	88926	86096	99873	4	4	4	4	4	4	3.5	108520000	108520000	4	ESQSPDTTIQR;SLSGLILK;TLLENTAITIGR				894	2232;6352;6925	True;True;True	2330;6698;7292	4032;4033;11513;12682	4509;4510;13010;14385	4509;13010;14385			-1;-1
sp|Q8BG05|ROA3_MOUSE	sp|Q8BG05|ROA3_MOUSE	3	3	3	sp|Q8BG05|ROA3_MOUSE Heterogeneous nuclear ribonucleoprotein A3 OS=Mus musculus OX=10090 GN=Hnrnpa3 PE=1 SV=1	1	3	3	3	3	3	3	6.9	6.9	6.9	39.652	379	379	3.6	1	1		2			1		0	69.315	41947	72685	43712	55829	60202	70004	39124	70721	46806	56237	61370	67630	4	4	4	4	4	4	6.9	108950000	108950000	5	EDTEEYNLR;GGSFGGR;IETIEVMEDR				895	1672;2889;3587	True;True;True	1746;3009;3749;3750	3009;3010;5115;6454;6455	3329;3330;5689;7180;7181	3329;5689;7180	421	158	-1
sp|Q8BG16|S6A15_MOUSE	sp|Q8BG16|S6A15_MOUSE	2	2	2	sp|Q8BG16|S6A15_MOUSE Sodium-dependent neutral amino acid transporter B(0)AT2 OS=Mus musculus OX=10090 GN=Slc6a15 PE=1 SV=1	1	2	2	2	2	2	2	3.7	3.7	3.7	81.792	729	729	4.5				1	1				0	22.064	0	0	0	0	0	0	0	0	0	0	0	0	0	0	0	0	0	0	3.7	0	0	2	DLDDDVIESVK;EPVNLEGDDASLIHGK				896	1139;2137	True;True	1181;2233	2060;3873	2277;4340	2277;4340			-1
sp|Q8BG60|TXNIP_MOUSE	sp|Q8BG60|TXNIP_MOUSE	2	2	2	sp|Q8BG60|TXNIP_MOUSE Thioredoxin-interacting protein OS=Mus musculus OX=10090 GN=Txnip PE=1 SV=1	1	2	2	2	2	2	2	4.5	4.5	4.5	44.363	397	397	6.5						1	1		0	12.864	27570	52010	25445	26999	24368	34669	25718	50366	27870	27304	25261	33309	2	2	2	2	2	2	4.5	50739000	50739000	2	QTLDYLR;SFEVVFNDPEK				897	5720;6189	True;True	6034;6525	10359;11216	11713;12677	11713;12677			-1
sp|Q8BGA9|OXA1L_MOUSE	sp|Q8BGA9|OXA1L_MOUSE	3	3	3	sp|Q8BGA9|OXA1L_MOUSE Mitochondrial inner membrane protein OXA1L OS=Mus musculus OX=10090 GN=Oxa1l PE=1 SV=1	1	3	3	3	3	3	3	6	6	6	48.219	433	433	6					1	2	1		0	18.659	179750	342050	152700	145970	185640	175030	167680	330950	169190	150030	186770	170290	4	4	4	4	4	4	6	158020000	158020000	4	LAGDQAEFYK;NAEIAQQLR;VVHDPDK				898	4053;4908;7790	True;True;True	4242;5177;8194	7258;8714;14175;14176	8089;9696;16050;16051	8089;9696;16050			-1
sp|Q8BGK6|YLAT2_MOUSE	sp|Q8BGK6|YLAT2_MOUSE	7	6	6	sp|Q8BGK6|YLAT2_MOUSE Y+L amino acid transporter 2 OS=Mus musculus OX=10090 GN=Slc7a6 PE=1 SV=1	1	7	6	6	7	6	6	15.5	14.2	14.2	56.77	515	515	6.07				2	4	3	3	3	0	55.349	515240	1018400	376410	465010	545130	616360	480680	983000	431180	470750	553040	595950	16	16	16	16	16	16	15.5	1205500000	1205500000	16	ANQHTVK;EDAGSPSQGSPETMQLK;LCQGHTEHFQDAFK;LFFVGSR;MEAQELGSPTPTYHLLPK;NVLATVTR;VQDTFTYAK				899	457;1621;4104;4225;4790;5204;7646	True;True;True;False;True;True;True	472;1692;1693;4294;4420;5017;5018;5497;8047	780;781;2913;2914;2915;2916;2917;2918;7336;7548;8453;8454;8455;9462;13947;13948	860;861;3221;3222;3223;3224;3225;3226;8177;8415;9411;9412;9413;9414;10709;15797;15798	860;3226;8177;8415;9414;10709;15798	422;423	1;39	-1
sp|Q8BGQ6|EFC14_MOUSE	sp|Q8BGQ6|EFC14_MOUSE	5	5	5	sp|Q8BGQ6|EFC14_MOUSE EF-hand calcium-binding domain-containing protein 14 OS=Mus musculus OX=10090 GN=Efcab14 PE=2 SV=1	1	5	5	5	5	5	5	10.3	10.3	10.3	53.693	484	484	5.5		1			2	1	1	1	0	31.914	71966	119930	69141	61547	52971	68554	67118	116850	74019	62750	54905	66034	6	6	6	6	6	6	10.3	73896000	73896000	6	EDNSNSQVSELR;ELNALIGLAGDHR;IESGELGLSR;LNEELLSK;SHSESAK				900	1660;1997;3581;4435;6266	True;True;True;True;True	1733;2084;3742;4636;6609	2987;3625;6443;6444;7864;11372	3304;4063;7169;7170;8766;12850	3304;4063;7170;8766;12850			-1
sp|Q8BGQ7|SYAC_MOUSE	sp|Q8BGQ7|SYAC_MOUSE	3	3	3	sp|Q8BGQ7|SYAC_MOUSE Alanine--tRNA ligase, cytoplasmic OS=Mus musculus OX=10090 GN=Aars1 PE=1 SV=1	1	3	3	3	3	3	3	3.2	3.2	3.2	106.91	968	968	4.4				3	2				0	17.783	23789	45630	23344	28350	30955	33065	22192	44172	25468	28635	31459	32031	4	4	4	4	4	4	3.2	36932000	36932000	5	AVFDETYPDPVR;GLEATDDSPK;HNDLDDVGK				901	664;2970;3403	True;True;True	682;3091;3550	1165;1166;5281;6101;6102	1281;1282;5872;6778;6779	1282;5872;6779			-1
sp|Q8BGR2|LRC8D_MOUSE	sp|Q8BGR2|LRC8D_MOUSE	2	2	2	sp|Q8BGR2|LRC8D_MOUSE Volume-regulated anion channel subunit LRRC8D OS=Mus musculus OX=10090 GN=Lrrc8d PE=1 SV=1	1	2	2	2	2	2	2	1.6	1.6	1.6	98.112	859	859	5.5					1	1			0	15.308	10248	24494	10924	8734.8	7945.2	10766	9564.3	23518	12081	8985	8223	10357	1	1	1	1	1	1	1.6	34313000	34313000	2	EESSFSDIPDVK;VREESSFSDIPDVK				902	1768;7677	True;True	1847;8078	3200;13995	3551;15853	3551;15853			-1
sp|Q8BGR6|ARL15_MOUSE	sp|Q8BGR6|ARL15_MOUSE	1	1	1	sp|Q8BGR6|ARL15_MOUSE ADP-ribosylation factor-like protein 15 OS=Mus musculus OX=10090 GN=Arl15 PE=1 SV=1	1	1	1	1	1	1	1	4.4	4.4	4.4	22.905	204	204	4				1					0.002259	6.5027	14058	26727	13406	12116	11065	16640	13114	25878	14605	12366	11491	15965	1	1	1	1	1	1	4.4	14343000	14343000	1	ELGGADNIR				903	1976	TRUE	2062	3588	4024	4024			-1
sp|Q8BGT1|FLRT3_MOUSE;sp|Q6RKD8|FLRT1_MOUSE	sp|Q8BGT1|FLRT3_MOUSE	3;1	3;1	3;1	sp|Q8BGT1|FLRT3_MOUSE Leucine-rich repeat transmembrane protein FLRT3 OS=Mus musculus OX=10090 GN=Flrt3 PE=1 SV=1	2	3	3	3	3	3	3	4.9	4.9	4.9	72.878	649	649;646	4.83			1	1	2	2			0	23.23	48354	88294	41374	36493	34723	103100	45104	85587	45483	37397	37358	97737	7	7	7	7	7	7	4.9	68155000	68155000	7	DDYAEAGTK;DNSILEIR;SEYLVTALEPESPYR				904	946;1233;6179	True;True;True	978;1286;6513	1695;1696;2232;2233;11194;11195	1875;1876;2474;2475;12650;12651;12652	1876;2474;12652			-1;-1
sp|Q8BGU5|CCNY_MOUSE	sp|Q8BGU5|CCNY_MOUSE	1	1	1	sp|Q8BGU5|CCNY_MOUSE Cyclin-Y OS=Mus musculus OX=10090 GN=Ccny PE=1 SV=1	1	1	1	1	1	1	1	3.5	3.5	3.5	39.394	341	341	2.5		1	1						0.0044183	6.368	1826.8	3380	1618.9	1361.7	1351.9	1814.8	1704	3275.1	1773.4	1399.3	1391.6	1746.1	1	1	1	1	1	1	3.5	2945000	2945000	2	DITVEDMNELER				905	1125	TRUE	1166	2036;2037	2250;2251	2250			-1
sp|Q8BH04|PCKGM_MOUSE	sp|Q8BH04|PCKGM_MOUSE	2	2	2	sp|Q8BH04|PCKGM_MOUSE Phosphoenolpyruvate carboxykinase [GTP], mitochondrial OS=Mus musculus OX=10090 GN=Pck2 PE=1 SV=1	1	2	2	2	2	2	2	2.8	2.8	2.8	70.527	640	640	4.5				1	1				0	10.924	0	0	0	0	0	0	0	0	0	0	0	0	0	0	0	0	0	0	2.8	0	0	2	DFWEQEVR;SESTAAAEHK				906	1011;6160	True;True	1046;6492	1811;11152	2001;12606	2001;12606			-1
sp|Q8BH24|TM9S4_MOUSE	sp|Q8BH24|TM9S4_MOUSE	3	3	3	sp|Q8BH24|TM9S4_MOUSE Transmembrane 9 superfamily member 4 OS=Mus musculus OX=10090 GN=Tm9sf4 PE=1 SV=1	1	3	3	3	3	3	3	4.4	4.4	4.4	74.692	643	643	4.25	1			1	1		1		0	20.474	37367	61724	29630	45010	43866	54810	34849	60086	32727	44907	45046	52842	4	4	4	4	4	4	4.4	114920000	114920000	4	DIANYNK;DVQFEHGYR;EDMEEDQEHTYR				907	1085;1453;1659	True;True;True	1123;1512;1732	1945;2594;2595;2986	2148;2868;2869;3303	2148;2868;3303			-1
sp|Q8BH31|MFSD8_MOUSE	sp|Q8BH31|MFSD8_MOUSE	1	1	1	sp|Q8BH31|MFSD8_MOUSE Major facilitator superfamily domain-containing protein 8 OS=Mus musculus OX=10090 GN=Mfsd8 PE=2 SV=1	1	1	1	1	1	1	1	4	4	4	57.569	519	519	2.5		1	1						0	22.541	2272.9	3533.3	2813.9	2406.8	1259.3	3035.4	2119.5	3462.3	2913.7	2435.4	1395.8	2886.8	2	2	2	2	2	2	4	6483400	6483400	2	ANLGSEAEREPLLGPGSPGSR				908	453	TRUE	468	773;774	853;854	854			-1
sp|Q9WVK4|EHD1_MOUSE;sp|Q8BH64|EHD2_MOUSE	sp|Q9WVK4|EHD1_MOUSE;sp|Q8BH64|EHD2_MOUSE	1;1	1;1	1;1	sp|Q9WVK4|EHD1_MOUSE EH domain-containing protein 1 OS=Mus musculus OX=10090 GN=Ehd1 PE=1 SV=1;sp|Q8BH64|EHD2_MOUSE EH domain-containing protein 2 OS=Mus musculus OX=10090 GN=Ehd2 PE=1 SV=1	2	1	1	1	1	1	1	1.7	1.7	1.7	60.602	534	534;543	6.5						1	1		0	8.7908	1915	3681.8	2581	2601.6	1629.4	3490	1786.5	3572.3	2709.9	2615.9	1764.9	3325.2	1	1	1	1	1	1	1.7	17298000	17298000	2	LLPLEEHYR				909	4390	TRUE	4588	7798;7799	8696;8697	8696			-1;-1
sp|Q8BHE4|TM108_MOUSE	sp|Q8BHE4|TM108_MOUSE	1	1	1	sp|Q8BHE4|TM108_MOUSE Transmembrane protein 108 OS=Mus musculus OX=10090 GN=Tmem108 PE=1 SV=1	1	1	1	1	1	1	1	2.8	2.8	2.8	59.641	574	574	2.5		1	1						0	19.438	2241.4	2920.4	1883.2	1779	1808.1	2367.3	2089.7	2881.4	1992.5	1815.6	1856.9	2279.3	2	2	2	2	2	2	2.8	10392000	10392000	2	EIQSLETSEDQLSEPR				910	1926	TRUE	2009	3501;3502	3929;3930	3930			-1
sp|Q8BHF7|PGPS1_MOUSE	sp|Q8BHF7|PGPS1_MOUSE	1	1	1	sp|Q8BHF7|PGPS1_MOUSE CDP-diacylglycerol--glycerol-3-phosphate 3-phosphatidyltransferase, mitochondrial OS=Mus musculus OX=10090 GN=Pgs1 PE=1 SV=1	1	1	1	1	1	1	1	2.7	2.7	2.7	62.488	553	553	7							1		0.0050835	6.3019	4838.2	8681.7	4608.4	6496.9	4849.1	5985.6	4512.9	8427.8	5016.8	6454.4	5060.9	5774.1	1	1	1	1	1	1	2.7	8183100	8183100	1	GVAGAIPAAYVHIER				911	3197	TRUE	3332	5719	6351	6351			-1
sp|Q8BHJ6|SERC5_MOUSE	sp|Q8BHJ6|SERC5_MOUSE	2	2	2	sp|Q8BHJ6|SERC5_MOUSE Serine incorporator 5 OS=Mus musculus OX=10090 GN=Serinc5 PE=2 SV=1	1	2	2	2	2	2	2	3.5	3.5	3.5	51.831	461	461	5				1		1			0	12.43	31902	62309	27679	22361	44015	29544	29762	60227	30633	23676	43293	29169	1	1	1	1	1	1	3.5	30738000	30738000	2	SSSDALQSR;VLDEHGK				912	6510;7514	True;True	6865;7908	11802;13722	13323;15546	13323;15546			-1
sp|Q8BHL3|TB10B_MOUSE	sp|Q8BHL3|TB10B_MOUSE	5	5	5	sp|Q8BHL3|TB10B_MOUSE TBC1 domain family member 10B OS=Mus musculus OX=10090 GN=Tbc1d10b PE=1 SV=2	1	5	5	5	5	5	5	5.8	5.8	5.8	87.274	798	798	3.43		2	4					1	0	32.867	42227	74904	32783	40398	37385	49012	39387	72662	36556	40594	38575	47191	6	6	6	6	6	6	5.8	98385000	98385000	7	ADGPPASHDGGDR;AWQYLSNSK;GGHGQQDLYR;METGPAPLVAPPR;RADGPPASHDGGDR				913	103;718;2878;4805;5789	True;True;True;True;True	107;737;2997;5039;5040;6107	185;1249;5098;8498;8499;10483;10484	209;1369;5671;9462;9463;11853;11854	209;1369;5671;9462;11853	424	1	-1
sp|Q8BHL4|RAI3_MOUSE	sp|Q8BHL4|RAI3_MOUSE	4	4	4	sp|Q8BHL4|RAI3_MOUSE Retinoic acid-induced protein 3 OS=Mus musculus OX=10090 GN=Gprc5a PE=1 SV=1	1	4	4	4	4	4	4	13.5	13.5	13.5	40.1	356	356	4.38		2	2	1		1	1	1	0	117.17	566530	1042200	488690	494850	532800	632950	528460	1010000	538060	504200	543730	611080	8	8	8	8	8	8	13.5	687630000	687630000	8	AQAPASPYNDYEGR;QSYGVENR;SPTDYPVEDAFCK;TNVNVFSELPAPR				914	500;5711;6421;6965	True;True;True;True	517;6025;6771;7335	864;865;866;10347;10348;11638;11639;12757	956;957;958;11700;11701;13150;13151;14469	958;11701;13150;14469			-1
sp|Q8BHN3|GANAB_MOUSE	sp|Q8BHN3|GANAB_MOUSE	8	8	8	sp|Q8BHN3|GANAB_MOUSE Neutral alpha-glucosidase AB OS=Mus musculus OX=10090 GN=Ganab PE=1 SV=1	1	8	8	8	8	8	8	9.1	9.1	9.1	106.91	944	944	6		1			2	2	2	2	0	51.952	174350	304750	156620	239890	200610	239670	162620	296090	171460	238230	207560	231410	9	9	9	9	9	9	9.1	157960000	157960000	9	AHAHLDTGR;DEPGAWEETFK;FSFSGSTLVSSSADPK;GHLETPIWIER;LDLLEDR;VTEGGEPYR;VVIMGAGK;YRVPDVLVADPPTAR				915	300;977;2609;2914;4127;7729;7796;8196	True;True;True;True;True;True;True;True	311;1011;2720;3034;4318;8131;8200;8617	542;1756;4647;5191;5192;7370;14076;14195;14918	598;1943;5177;5772;5773;8213;15941;16074;16908	598;1943;5177;5773;8213;15941;16074;16908			-1
sp|Q8BHY3|ANO1_MOUSE	sp|Q8BHY3|ANO1_MOUSE	3	3	3	sp|Q8BHY3|ANO1_MOUSE Anoctamin-1 OS=Mus musculus OX=10090 GN=Ano1 PE=1 SV=2	1	3	3	3	3	3	3	3.4	3.4	3.4	110.91	960	960	4.75			1	1	1		1		0	19.424	63324	111180	49381	34745	38863	47607	59063	107910	54579	36284	39653	45919	5	5	5	5	5	5	3.4	59038000	59038000	5	VAEHRPQTTK;WDLTGFEEEEEAVK;YSTLPAEDR				916	7220;7872;8219	True;True;True	7604;8278;8642	13211;14305;14965;14966	14973;14974;16191;16961;16962	14974;16191;16961			-1
sp|Q8BI84|TGO1_MOUSE	sp|Q8BI84|TGO1_MOUSE	36	36	36	sp|Q8BI84|TGO1_MOUSE Transport and Golgi organization protein 1 homolog OS=Mus musculus OX=10090 GN=Mia3 PE=1 SV=2	1	36	36	36	36	36	36	20.5	20.5	20.5	213.67	1930	1930	4.94	1	4	7	7	13	13	6	3	0	323.31	391480	676930	341250	974270	923690	1086900	365130	657900	380840	954610	947590	1049700	46	46	46	46	46	46	20.5	825260000	825260000	56	AGQQEGFLEPGLK;ALEDFTGPDCR;DDQQSLHR;DETAAQTPGSGEAVLSK;DPNLSEEDK;DSETDPELVITGEEK;DSLESELVHR;DSTEVPDGSVSGPK;EFGVSESQGTDAEDLRDDPSR;ELDPVPEPEAFR;EQLQQQVEEWSK;ETLHEDK;FGSTADALVSDDEATR;FSPPEETGPSR;GGNESDDLANGETGGDR;GLVQPESQSEDAK;HSASDPGPAPVVNSSSR;ILEETNVSLGDK;ILSMAEK;LECELESEDPDK;LLEMTQK;LNPLSAAEK;LQLESER;NPNDLQK;NQDLILENK;NQIAAHEK;QDEPVIVK;REAANLR;RIEEMEEELQK;SDMNSQVFEK;SEFGSLDR;SETASAYR;SQEDLEIALTHK;TGFPEEESR;TQTAVSIVEEDLK;VVLAAEEVK				917	287;361;938;984;1254;1322;1336;1351;1789;1962;2167;2283;2515;2613;2881;3017;3432;3701;3729;4153;4360;4451;4512;5117;5129;5134;5419;5825;5873;6080;6115;6167;6433;6820;7024;7798	True;True;True;True;True;True;True;True;True;True;True;True;True;True;True;True;True;True;True;True;True;True;True;True;True;True;True;True;True;True;True;True;True;True;True;True	298;373;970;1018;1309;1381;1395;1410;1868;2047;2263;2383;2626;2724;3000;3138;3584;3869;3898;4344;4557;4652;4718;5404;5416;5421;5728;6143;6193;6408;6444;6499;6785;7183;7399;8202	522;629;1677;1678;1769;2265;2391;2392;2408;2409;2430;2431;3233;3566;3567;3924;3925;4113;4114;4507;4508;4652;5103;5340;6158;6159;6637;6638;6680;7413;7759;7885;7985;9302;9323;9333;9334;9829;9830;10545;10546;10632;10995;11056;11057;11167;11168;11669;11670;12489;12870;12871;14198;14199	576;696;1853;1854;1957;2511;2653;2654;2655;2672;2673;2694;2695;3587;3999;4000;4396;4397;4595;4596;4597;5025;5026;5182;5676;5937;6840;6841;7378;7379;7425;8267;8652;8787;8903;10541;10563;10573;10574;11115;11116;11927;11928;12021;12428;12490;12491;12622;12623;13183;13184;14175;14592;14593;16077;16078	576;696;1854;1957;2511;2654;2673;2694;3587;4000;4396;4596;5026;5182;5676;5937;6840;7378;7425;8267;8652;8787;8903;10541;10563;10573;11116;11927;12021;12428;12490;12622;13183;14175;14593;16078	425	734	-1
sp|Q8BIF0|C99L2_MOUSE	sp|Q8BIF0|C99L2_MOUSE	5	5	5	sp|Q8BIF0|C99L2_MOUSE CD99 antigen-like protein 2 OS=Mus musculus OX=10090 GN=Cd99l2 PE=1 SV=1	1	5	5	5	5	5	5	26.2	26.2	26.2	25.463	237	237	4.71		2	1		1	1	1	1	0	67.963	162760	373950	106380	123320	191810	193410	151890	358750	127970	126690	191770	187680	11	11	11	11	11	11	26.2	308020000	308020000	11	DLEDIVEGGGYKPDK;GENLEAVVCEEPQVTYSK;KPSAGEAGGWSDK;QETQSAEPPPPEPPR;QETQSAEPPPPEPPRI				918	1149;2799;3985;5477;5478	True;True;True;True;True	1191;2917;4169;5788;5789	2074;2075;4976;7114;9930;9931;9932	2293;2294;2295;5535;5536;7926;11226;11227;11228;11229;11230	2293;5536;7926;11226;11228			-1
sp|Q8BIJ6|SYIM_MOUSE	sp|Q8BIJ6|SYIM_MOUSE	2	2	2	sp|Q8BIJ6|SYIM_MOUSE Isoleucine--tRNA ligase, mitochondrial OS=Mus musculus OX=10090 GN=Iars2 PE=1 SV=1	1	2	2	2	2	2	2	2.1	2.1	2.1	112.8	1012	1012	5.5				1			1		0	11.584	16196	29984	15195	19601	25056	27583	15108	29063	16614	19857	25302	26691	2	2	2	2	2	2	2.1	14986000	14986000	2	ADLYLEGK;EENIVHSYPCDWR				919	114;1752	True;True	120;1831	211;3178	238;3525	238;3525			-1
sp|Q8BJ03|COX15_MOUSE	sp|Q8BJ03|COX15_MOUSE	3	3	3	sp|Q8BJ03|COX15_MOUSE Cytochrome c oxidase assembly protein COX15 homolog OS=Mus musculus OX=10090 GN=Cox15 PE=1 SV=1	1	3	3	3	3	3	3	8.7	8.7	8.7	45.852	413	413	6.83					1	1	2	2	0	24.592	155970	310040	139010	139710	158140	156620	145510	299510	154010	142620	160150	152120	6	6	6	6	6	6	8.7	210160000	210160000	6	NVFENPTMVQFDHR;SGLEEKPESYDIPR;YQQFPEFK				920	5196;6236;8185	True;True;True	5488;5489;6577;8606	9447;9448;9449;11319;11320;14903	10694;10695;10696;12791;12792;16891	10695;12792;16891	426	324	-1
sp|Q8BJ48|NAGPA_MOUSE	sp|Q8BJ48|NAGPA_MOUSE	4	4	4	sp|Q8BJ48|NAGPA_MOUSE N-acetylglucosamine-1-phosphodiester alpha-N-acetylglucosaminidase OS=Mus musculus OX=10090 GN=Nagpa PE=1 SV=2	1	4	4	4	4	4	4	10.3	10.3	10.3	56.043	517	517	5.43			1	1	1	2	2		0	35.042	105000	186550	89930	110040	89738	144010	97934	181060	98901	110250	94027	137970	6	6	6	6	6	6	10.3	112100000	112100000	7	AGELASFTR;ATVEDTAVPAGCR;EGQLILFHADGQTEQR;MSTGECLGNVVSDGR				921	266;641;1858;4865	True;True;True;True	277;659;1939;5120	491;1120;1121;3377;3378;3379;8629	544;1231;1232;3794;3795;3796;9605	544;1232;3795;9605			-1
sp|Q8BJ71|NUP93_MOUSE	sp|Q8BJ71|NUP93_MOUSE	2	2	2	sp|Q8BJ71|NUP93_MOUSE Nuclear pore complex protein Nup93 OS=Mus musculus OX=10090 GN=Nup93 PE=1 SV=1	1	2	2	2	2	2	2	2.9	2.9	2.9	93.28	819	819	5.67					1	2			0	10.998	9290	14997	8770.9	12013	9968.9	11988	8663.8	14632	9432.8	11977	10323	11572	2	2	2	2	2	2	2.9	10644000	10644000	3	GTSPSSATRPQR;LVPLNQESVEER				922	3187;4700	True;True	3322;4910	5704;8268;8269	6335;9213;9214	6335;9214			-1
sp|Q8BJ83|TM2D3_MOUSE	sp|Q8BJ83|TM2D3_MOUSE	1	1	1	sp|Q8BJ83|TM2D3_MOUSE TM2 domain-containing protein 3 OS=Mus musculus OX=10090 GN=Tm2d3 PE=2 SV=1	1	1	1	1	1	1	1	3.4	3.4	3.4	28.88	261	261	8								1	0.0064378	6.2092	0	0	0	0	0	0	0	0	0	0	0	0	0	0	0	0	0	0	3.4	0	0	1	PVTFDCTVK				923	5362	TRUE	5668	9729	11001	11001			-1
sp|Q8BJU0|SGTA_MOUSE	sp|Q8BJU0|SGTA_MOUSE	1	1	1	sp|Q8BJU0|SGTA_MOUSE Small glutamine-rich tetratricopeptide repeat-containing protein alpha OS=Mus musculus OX=10090 GN=Sgta PE=1 SV=2	1	1	1	1	1	1	1	4.1	4.1	4.1	34.322	315	315	1	1								0	6.8821	2319.5	3962.4	2743.6	3104.8	2589.7	3031.7	2163.3	3862	2888.9	3121.2	2679.5	2928.9	1	1	1	1	1	1	4.1	4495800	4495800	1	TPPSEEDSAEAER				924	6989	TRUE	7361	12805	14522	14522			-1
sp|Q8BK08|TMM11_MOUSE	sp|Q8BK08|TMM11_MOUSE	2	2	2	sp|Q8BK08|TMM11_MOUSE Transmembrane protein 11, mitochondrial OS=Mus musculus OX=10090 GN=Tmem11 PE=1 SV=1	1	2	2	2	2	2	2	8.4	8.4	8.4	21.311	190	190	5.5				1			1		0	12.153	67647	130250	63957	55429	57535	64351	63107	126040	69843	56911	58733	62247	2	2	2	2	2	2	8.4	64714000	64714000	2	IGDETAR;LGPGGGGSR				925	3615;4272	True;True	3779;4467	6497;7618	7225;8502	7225;8502			-1
sp|Q8BK30|NDUV3_MOUSE	sp|Q8BK30|NDUV3_MOUSE	1	1	1	sp|Q8BK30|NDUV3_MOUSE NADH dehydrogenase [ubiquinone] flavoprotein 3, mitochondrial OS=Mus musculus OX=10090 GN=Ndufv3 PE=1 SV=1	1	1	1	1	1	1	1	10.6	10.6	10.6	11.813	104	104	4				1					0	7.6777	9297.1	17136	9042.2	9147.2	7879.9	13402	8672.4	16617	9800.4	9263	8251.8	12823	1	1	1	1	1	1	10.6	8880400	8880400	1	EPEPTDTTTYK				926	2104	TRUE	2199	3821	4279	4279			-1
sp|Q8BK64|AHSA1_MOUSE	sp|Q8BK64|AHSA1_MOUSE	5	5	5	sp|Q8BK64|AHSA1_MOUSE Activator of 90 kDa heat shock protein ATPase homolog 1 OS=Mus musculus OX=10090 GN=Ahsa1 PE=1 SV=2	1	5	5	5	5	5	5	13.9	13.9	13.9	38.117	338	338	4.75		1	1	2	1	2		1	0	32.4	59912	117680	63992	59283	72858	84265	55893	113870	69022	60957	73840	81414	5	5	5	5	5	5	13.9	135160000	135160000	8	DEPDTNLVALMK;ETFLTSPEELYR;GIPAPEEER;TLFLAVR;VENEEGK				927	976;2269;2948;6909;7359	True;True;True;True;True	1010;2369;3069;7276;7747	1755;4092;4093;5248;5249;5250;12640;13478	1942;4573;4574;5835;5836;5837;14335;15275	1942;4574;5835;14335;15275			-1
sp|Q8BK67|RCC2_MOUSE	sp|Q8BK67|RCC2_MOUSE	4	4	4	sp|Q8BK67|RCC2_MOUSE Protein RCC2 OS=Mus musculus OX=10090 GN=Rcc2 PE=1 SV=1	1	4	4	4	4	4	4	9.8	9.8	9.8	55.983	520	520	6.8						2	2	1	0	39.483	105200	182890	86314	116580	114060	112490	98118	177640	95356	116830	116310	109280	5	5	5	5	5	5	9.8	133570000	133570000	5	AAGAAAIITEPEHTK;DVACGANHTLVLDSQK;NLGQNLWGPHR;SSTAAQEVK				928	31;1400;5048;6518	True;True;True;True	33;1459;5324;6872	54;55;2508;9153;11823	60;61;2774;10380;13346	61;2774;10380;13346			-1
sp|Q8BKC5|IPO5_MOUSE;sp|Q8BIV3|RNBP6_MOUSE	sp|Q8BKC5|IPO5_MOUSE	4;1	4;1	4;1	sp|Q8BKC5|IPO5_MOUSE Importin-5 OS=Mus musculus OX=10090 GN=Ipo5 PE=1 SV=3	2	4	4	4	4	4	4	4.4	4.4	4.4	123.59	1097	1097;1105	5.25		1				2	1		0	30.661	32717	65391	32210	21118	26680	28732	30524	63193	35064	22256	26967	27823	4	4	4	4	4	4	4.4	57452000	57452000	4	EGFVEYTEQVVK;FYFHDGVR;NLIDEDGNNQWPEGLK;QAEETYENIPGR				929	1832;2663;5052;5381	True;True;True;True	1912;2777;5328;5687	3315;4742;9157;9754	3677;5278;10385;11027	3677;5278;10385;11027			-1;-1
sp|Q8BKG3|PTK7_MOUSE	sp|Q8BKG3|PTK7_MOUSE	41	41	41	sp|Q8BKG3|PTK7_MOUSE Inactive tyrosine-protein kinase 7 OS=Mus musculus OX=10090 GN=Ptk7 PE=1 SV=1	1	41	41	41	41	41	41	44	44	44	117.53	1062	1062	6.03	1	3	5	11	12	19	25	22	0	323.31	7982200	14179000	5474500	5338500	6312000	6392700	7445300	13745000	6205500	5468900	6383100	6203600	119	119	119	119	119	119	44	23312000000	23312000000	122	ADGSSLPEWVTDNAGTLHFAR;AQGVEEGATETLVLVK;ASLQPITTLGK;CEAQGDPK;CIGQGQR;CVSSTPAGSIEAQAR;DEQQQLDFR;DGTPLSDDQSTHTVSSR;DNVTGEEVR;DRPSFSEIASTLGDSPADSK;DVYNSEYYHFR;EAEPHYMVLEYVDLGDLK;EATVPCSATGR;EPSSQDALQGR;EVEMFGK;FAQGSSLSFAAVDR;FTPPPQPQQCMEFDK;HPASEAEIQPQTQVTLR;HTEAPLLVVDK;HTEAPLLVVDKPVMEDSEGPGSPPPYK;INSVEVYDGTLYR;KPQDSQLEEGK;LNHANVVR;LPQPEGCPSK;LQDSGAFQCVAR;NCLISAQR;NQMLISEDSR;PGYLHCLTQATPK;PTYQWFR;PVMEDSEGPGSPPPYK;REVEMFGK;SEFGEVFLAK;SQPLSTK;STNASFNIK;TTVYQGHTALLR;VALCSQVALGMEHLSNNR;VFIAGDEER;VSALGLSK;VVLAPQDVVVAR;WIEAGPVVLK;WMSPEAVLEGDFSTK				930	105;521;581;765;787;834;980;1061;1241;1314;1469;1529;1590;2130;2321;2426;2630;3411;3451;3452;3753;3984;4443;4479;4500;4927;5137;5285;5350;5359;5834;6114;6446;6556;7119;7238;7394;7682;7799;7891;7902	True;True;True;True;True;True;True;True;True;True;True;True;True;True;True;True;True;True;True;True;True;True;True;True;True;True;True;True;True;True;True;True;True;True;True;True;True;True;True;True;True	109;538;598;787;813;862;1014;1098;1295;1372;1529;1592;1593;1659;2226;2426;2533;2742;2743;3560;3603;3604;3605;3925;4168;4644;4680;4703;5196;5424;5425;5581;5654;5664;5665;6152;6443;6798;6914;7500;7622;7782;8083;8203;8297;8308	188;898;899;900;901;1020;1021;1333;1334;1335;1384;1385;1458;1459;1761;1762;1763;1764;1899;1900;1901;1902;2249;2373;2623;2624;2625;2626;2732;2733;2734;2852;2853;2854;3862;3863;3864;4192;4193;4194;4363;4364;4694;4695;4696;4697;4698;6115;6116;6117;6118;6193;6194;6195;6196;6197;6198;6721;6722;6723;6724;7112;7113;7873;7874;7924;7925;7957;7958;8947;9339;9340;9341;9342;9343;9608;9706;9719;9720;9721;9722;10564;11054;11055;11692;12062;13036;13037;13241;13539;13540;13541;14003;14200;14201;14337;14352;14353	212;991;992;993;994;1122;1123;1124;1468;1469;1470;1525;1526;1527;1601;1602;1948;1949;1950;1951;1952;2096;2097;2098;2099;2493;2633;2897;2898;2899;2900;3019;3020;3021;3022;3150;3151;3152;3153;3154;3155;4325;4326;4327;4328;4329;4330;4331;4681;4682;4683;4866;4867;5226;5227;5228;5229;5230;5231;5232;6794;6795;6796;6797;6798;6876;6877;6878;6879;6880;6881;6882;6883;6884;7467;7468;7469;7470;7924;7925;8775;8776;8832;8833;8869;8870;10151;10579;10580;10581;10582;10583;10584;10585;10874;10977;10990;10991;10992;10993;10994;11947;12488;12489;13206;13710;14777;14778;15004;15347;15348;15349;15350;15351;15861;15862;16079;16080;16081;16224;16240;16241	212;992;1123;1469;1527;1601;1948;2097;2493;2633;2897;3022;3154;4328;4682;4866;5230;6796;6877;6883;7470;7925;8775;8833;8870;10151;10585;10874;10977;10993;11947;12489;13206;13710;14777;15004;15348;15862;16081;16224;16241	427;428;429;430;431	442;506;679;865;965	-1
sp|Q8BKG4|FZD10_MOUSE	sp|Q8BKG4|FZD10_MOUSE	2	2	2	sp|Q8BKG4|FZD10_MOUSE Frizzled-10 OS=Mus musculus OX=10090 GN=Fzd10 PE=1 SV=1	1	2	2	2	2	2	2	3.4	3.4	3.4	65.318	582	582	6					1		1		0	19.796	21295	41558	15350	22141	30002	31766	19867	40133	17630	22390	30186	30777	1	1	1	1	1	1	3.4	7348700	7348700	2	AGCDNPGK;LFAGAESIACDR				931	256;4216	True;True	267;4410	472;7534	521;8401	521;8401			-1
sp|Q8BL97|SRSF7_MOUSE	sp|Q8BL97|SRSF7_MOUSE	1	1	1	sp|Q8BL97|SRSF7_MOUSE Serine/arginine-rich splicing factor 7 OS=Mus musculus OX=10090 GN=Srsf7 PE=1 SV=1	1	1	1	1	1	1	1	3.4	3.4	3.4	30.817	267	267	8								1	0.0029784	6.4346	0	0	0	0	0	0	0	0	0	0	0	0	0	0	0	0	0	0	3.4	0	0	1	AFSYYGPLR				932	244	TRUE	254	448	495	495			-1
sp|Q8BLF1|NCEH1_MOUSE	sp|Q8BLF1|NCEH1_MOUSE	1	1	1	sp|Q8BLF1|NCEH1_MOUSE Neutral cholesterol ester hydrolase 1 OS=Mus musculus OX=10090 GN=Nceh1 PE=1 SV=1	1	1	1	1	1	1	1	2.9	2.9	2.9	45.739	408	408	3.5			1	1					0	69.373	40559	84598	44753	45501	36805	52112	37843	81669	48493	45982	38410	50078	2	2	2	2	2	2	2.9	32197000	32197000	2	VTDTDFDGVEVR				933	7728	TRUE	8130	14074;14075	15939;15940	15940			-1
sp|Q8BLI4|DSE_MOUSE	sp|Q8BLI4|DSE_MOUSE	6	6	6	sp|Q8BLI4|DSE_MOUSE Dermatan-sulfate epimerase OS=Mus musculus OX=10090 GN=Dse PE=2 SV=1	1	6	6	6	6	6	6	6.7	6.7	6.7	109.75	958	958	4.12	2	1		1	1	2		1	0	57.713	49613	79140	42900	46560	41473	48244	46268	77217	46385	46996	42732	46615	4	4	4	4	4	4	6.7	46439000	46439000	9	AQSLHGQR;DVAELQLR;EQPIDEDEEMK;EVTDGSLYEGVAYGSYTTR;ILFDQSSAIK;QTEEAIDR				934	532;1401;2170;2362;3707;5716	True;True;True;True;True;True	549;1460;2266;2267;2468;3875;6030	918;2509;3928;3929;4260;4261;6646;10354	1011;2775;4400;4401;4754;4755;4756;7387;11707	1011;2775;4401;4756;7387;11707	432	857	-1
sp|Q8BLU0|FLRT2_MOUSE	sp|Q8BLU0|FLRT2_MOUSE	2	2	2	sp|Q8BLU0|FLRT2_MOUSE Leucine-rich repeat transmembrane protein FLRT2 OS=Mus musculus OX=10090 GN=Flrt2 PE=1 SV=1	1	2	2	2	2	2	2	4.7	4.7	4.7	73.947	660	660	6					1		1		0	21.634	1177.7	2337.6	1357.8	1019.7	1023.3	1463.7	1098.7	2262	1449.7	1055.8	1055.5	1406	1	1	1	1	1	1	4.7	2695700	2695700	2	LDISNNQLR;LEELHLDDNSISTVGVEDGAFR				935	4126;4163	True;True	4317;4354	7369;7432	8212;8290	8212;8290			-1
sp|Q8BM55|TM214_MOUSE	sp|Q8BM55|TM214_MOUSE	1	1	1	sp|Q8BM55|TM214_MOUSE Transmembrane protein 214 OS=Mus musculus OX=10090 GN=Tmem214 PE=1 SV=1	1	1	1	1	1	1	1	1.7	1.7	1.7	76.429	687	687	5.17				2	2	1	1		0.0051058	6.3209	5720.8	10759	7950.5	8976.4	5297	8977.6	5336.6	10453	8319.1	8960.7	5699.8	8593.1	6	6	6	6	6	6	1.7	843340000	843340000	6	SNSSLQASLTGR				936	6387	TRUE	6735	11564;11565;11566;11567;11568;11569	13065;13066;13067;13068;13069;13070	13067			-1
sp|Q8BM72|HSP13_MOUSE	sp|Q8BM72|HSP13_MOUSE	2	2	2	sp|Q8BM72|HSP13_MOUSE Heat shock 70 kDa protein 13 OS=Mus musculus OX=10090 GN=Hspa13 PE=1 SV=1	1	2	2	2	2	2	2	5.1	5.1	5.1	51.709	471	471	5.5					1	1			0	12.403	13486	22899	13771	13575	13187	14979	12578	22299	14690	13802	13513	14483	2	2	2	2	2	2	5.1	10431000	10431000	2	IFTPEELEAEVGR;SQVLFETEVSR				937	3606;6453	True;True	3769;6805	6486;11703	7214;13217	7214;13217			-1
sp|Q8BMI3|GGA3_MOUSE	sp|Q8BMI3|GGA3_MOUSE	1	1	1	sp|Q8BMI3|GGA3_MOUSE ADP-ribosylation factor-binding protein GGA3 OS=Mus musculus OX=10090 GN=Gga3 PE=1 SV=2	1	1	1	1	1	1	1	1.9	1.9	1.9	77.972	718	718	5					1				0.0071174	6.1649	1126.7	2469.5	1350.9	1081	1316.8	1543.8	1051.4	2380.6	1453.6	1121.3	1336	1491	1	1	1	1	1	1	1.9	3337100	3337100	1	AEAEGESLESWLNK				938	140	TRUE	146	260	294	294			-1
sp|Q8BMK4|CKAP4_MOUSE	sp|Q8BMK4|CKAP4_MOUSE	1	1	1	sp|Q8BMK4|CKAP4_MOUSE Cytoskeleton-associated protein 4 OS=Mus musculus OX=10090 GN=Ckap4 PE=1 SV=2	1	1	1	1	1	1	1	1.7	1.7	1.7	63.691	575	575	7							1		0.0029564	6.4077	5496.5	9874	5674.7	6974.7	7186.6	8254.7	5126.9	9590.2	6104.2	7027.6	7340.5	7978.1	1	1	1	1	1	1	1.7	6254100	6254100	1	RLEEELQQLK				939	5889	TRUE	6210	10656	12053	12053			-1
sp|Q8BMP6|GCP60_MOUSE	sp|Q8BMP6|GCP60_MOUSE	1	1	1	sp|Q8BMP6|GCP60_MOUSE Golgi resident protein GCP60 OS=Mus musculus OX=10090 GN=Acbd3 PE=1 SV=3	1	1	1	1	1	1	1	2.9	2.9	2.9	60.18	525	525	1	1								0.0070126	6.0446	890.57	1332.8	690.2	801.01	1666	1032.7	830.44	1303.8	751.3	833.82	1633.2	1023.9	1	1	1	1	1	1	2.9	1856500	1856500	1	EPGEAAAEGAAEEAR				940	2108	TRUE	2203	3827	4285	4285			-1
sp|Q8BMS1|ECHA_MOUSE	sp|Q8BMS1|ECHA_MOUSE	10	10	10	sp|Q8BMS1|ECHA_MOUSE Trifunctional enzyme subunit alpha, mitochondrial OS=Mus musculus OX=10090 GN=Hadha PE=1 SV=1	1	10	10	10	10	10	10	14.3	14.3	14.3	82.669	763	763	6.38				1	3	5	3	4	0	85.236	526300	960080	442420	599730	724150	715440	490930	930590	490430	605050	730790	694880	15	15	15	15	15	15	14.3	415270000	415270000	16	AGLEQGSDAGYLAESQK;DGPGFYTTR;DTTASAVAVGLR;DTTVTGLGR;FGGGSVELLK;FVDLYGAQK;GFYIYQEGSK;GLYPAPLK;ILQEGVDPK;LPAKPEVSSDEDVQYR				941	278;1044;1395;1397;2510;2641;2851;3021;3728;4463	True;True;True;True;True;True;True;True;True;True	289;1080;1454;1456;2621;2754;2970;3143;3897;4664	509;510;1863;1864;2497;2498;2501;2502;4500;4709;5046;5349;6678;6679;7903;7904	563;564;2057;2058;2763;2764;2767;2768;5018;5243;5612;5946;7423;7424;8806;8807	563;2057;2763;2768;5018;5243;5612;5946;7424;8806			-1
sp|Q8BN82|S17A5_MOUSE	sp|Q8BN82|S17A5_MOUSE	2	2	2	sp|Q8BN82|S17A5_MOUSE Sialin OS=Mus musculus OX=10090 GN=Slc17a5 PE=1 SV=2	1	2	2	2	2	2	2	6.3	6.3	6.3	54.369	495	495	4			1		1				0	35.964	9762.2	16982	9559	10743	9555.9	12041	9105.3	16512	10294	10825	9871.4	11606	2	2	2	2	2	2	6.3	15121000	15121000	2	ECAEHSAPIK;GPAGNDDEESSDSTPLLPGAR				942	1607;3053	True;True	1676;3180	2876;5402	3177;6003	3177;6003			-1
sp|Q8BNI4|DERL2_MOUSE;sp|Q9D8K3|DERL3_MOUSE	sp|Q8BNI4|DERL2_MOUSE	3;1	3;1	3;1	sp|Q8BNI4|DERL2_MOUSE Derlin-2 OS=Mus musculus OX=10090 GN=Derl2 PE=1 SV=2	2	3	3	3	3	3	3	15.9	15.9	15.9	27.639	239	239;228	4.6			1	1	2	1			0	59.278	21334	36964	21231	24810	18512	23147	19898	35953	22822	24845	19336	22321	6	6	6	6	6	6	15.9	50561000	50561000	6	MLEEGSFR;TIFDTPDEDPNYNPLPEER;TIFDTPDEDPNYNPLPEERPGGFAWGEGQR				943	4829;6860;6861	True;True;True	5070;7224;7225	8543;12553;12554;12555;12556	9509;14241;14242;14243;14244;14245	9509;14242;14245			-1;-1
sp|Q8BP92|RCN2_MOUSE	sp|Q8BP92|RCN2_MOUSE	6	6	6	sp|Q8BP92|RCN2_MOUSE Reticulocalbin-2 OS=Mus musculus OX=10090 GN=Rcn2 PE=1 SV=1	1	6	6	6	6	6	6	20.9	20.9	20.9	37.27	320	320	4.83				2	3	1			0	43.543	44953	72466	36779	56591	51251	54785	41923	70641	40334	56304	52595	53078	6	6	6	6	6	6	20.9	63766000	63766000	6	EALLGVQEDVDEYVK;HYAMQEAK;LGHEEQQR;QLHDDYFYHDEL;QQFVEYDK;RDPTANEDPEWILVEK				944	1553;3479;4261;5579;5660;5816	True;True;True;True;True;True	1620;3633;4456;5892;5974;6134	2771;6242;7603;10117;10255;10529	3062;6936;8482;11439;11596;11905	3062;6936;8482;11439;11596;11905	433	102	-1
sp|Q8BPM0|DAAM1_MOUSE;sp|Q80U19|DAAM2_MOUSE	sp|Q8BPM0|DAAM1_MOUSE;sp|Q80U19|DAAM2_MOUSE	2;1	2;1	2;1	sp|Q8BPM0|DAAM1_MOUSE Disheveled-associated activator of morphogenesis 1 OS=Mus musculus OX=10090 GN=Daam1 PE=1 SV=4;sp|Q80U19|DAAM2_MOUSE Disheveled-associated activator of morphogenesis 2 OS=Mus musculus OX=10090 GN=Daam2 PE=1 SV=4	2	2	2	2	2	2	2	1.8	1.8	1.8	123.37	1077	1077;1115	5					2				0	12.253	2351.9	5076.1	2335.9	2144.9	2298.4	2793.3	2194.6	4890.5	2575.6	2197.2	2348.2	2695	1	1	1	1	1	1	1.8	4170000	4170000	2	ILDLEDLER;SDIDLLEEHK				945	3695;6071	True;True	3863;6399	6629;10979	7370;12410	7370;12410			-1;-1
sp|Q8BPS4|GP180_MOUSE	sp|Q8BPS4|GP180_MOUSE	1	1	1	sp|Q8BPS4|GP180_MOUSE Integral membrane protein GPR180 OS=Mus musculus OX=10090 GN=Gpr180 PE=1 SV=1	1	1	1	1	1	1	1	2	2	2	48.974	441	441	7							1		0.0090341	6.0237	14034	20705	11336	16358	13264	17331	13087	20276	12299	16268	13792	16691	1	1	1	1	1	1	2	6868500	6868500	1	GSFSSAAAR				946	3121	TRUE	3252	5534	6146	6146			-1
sp|Q8BR70|YIPF6_MOUSE	sp|Q8BR70|YIPF6_MOUSE	1	1	1	sp|Q8BR70|YIPF6_MOUSE Protein YIPF6 OS=Mus musculus OX=10090 GN=Yipf6 PE=1 SV=1	1	1	1	1	1	1	1	6.8	6.8	6.8	26.087	236	236	1	1								0	7.5684	880.89	1785.7	950.27	1058.2	1269.4	1333	821.85	1725.6	1030.2	1076.6	1283.9	1291.9	1	1	1	1	1	1	6.8	1854900	1854900	1	AEAEDSPGEQEAAASK				947	139	TRUE	145	259	293	293			-1
sp|Q8BR76|MKS3_MOUSE	sp|Q8BR76|MKS3_MOUSE	6	6	6	sp|Q8BR76|MKS3_MOUSE Meckelin OS=Mus musculus OX=10090 GN=Tmem67 PE=1 SV=2	1	6	6	6	6	6	6	5.8	5.8	5.8	111.81	992	992	6.43		1	1					5	0	41.916	155640	289370	124650	110010	134840	139070	145180	280170	138710	113470	136230	134860	5	5	5	5	5	5	5.8	204770000	204770000	7	ALQFLHK;ENDLGNQPR;FVAASYDIR;IFLVDAVSGR;NLALMDSSSSLSR;VATQISLSIR				948	407;2060;2639;3603;5035;7256	True;True;True;True;True;True	420;2152;2752;3766;5311;7641	699;3733;3734;4707;6483;9134;13268	773;4181;4182;5241;7211;10358;15033	773;4181;5241;7211;10358;15033			-1
sp|Q8BRH0|TMTC3_MOUSE	sp|Q8BRH0|TMTC3_MOUSE	5	5	5	sp|Q8BRH0|TMTC3_MOUSE Protein O-mannosyl-transferase TMTC3 OS=Mus musculus OX=10090 GN=Tmtc3 PE=1 SV=2	1	5	5	5	5	5	5	7.8	7.8	7.8	104.2	920	920	5.29			1	2	1		3		0	35.702	64309	114630	57963	60145	60068	89635	59984	111270	63189	61070	62033	86011	6	6	6	6	6	6	7.8	100940000	100940000	7	FDNPAAVSPTPTR;ISSSGIVEQPLAPADK;LEEADQLYR;QSTENADQDAPHK;YFLQATHVQPDDIGAHMNVGR				949	2447;3838;4158;5707;8038	True;True;True;True;True	2554;4015;4349;6021;8450	4393;6880;7420;7421;10335;10336;14626	4899;7671;8275;8276;11683;11684;16585	4899;7671;8275;11684;16585	434	489	-1
sp|Q8BSM7|LAT3_MOUSE	sp|Q8BSM7|LAT3_MOUSE	3	3	3	sp|Q8BSM7|LAT3_MOUSE Large neutral amino acids transporter small subunit 3 OS=Mus musculus OX=10090 GN=Slc43a1 PE=1 SV=1	1	3	3	3	3	3	3	8.3	8.3	8.3	62.644	564	564	6					2	1		1	0	78.098	73722	149720	53480	28636	32818	37872	68781	144360	61101	30659	33407	36594	4	4	4	4	4	4	8.3	183310000	183310000	4	EYATNLVDPQK;LIGLALDHK;SPSLEEGADAFISSPDIPGTSEETPEK				950	2386;4317;6419	True;True;True	2492;4513;6769	4298;7694;11635;11636	4793;8580;13147;13148	4793;8580;13148			-1
sp|Q8BSY0|ASPH_MOUSE	sp|Q8BSY0|ASPH_MOUSE	3	3	3	sp|Q8BSY0|ASPH_MOUSE Aspartyl/asparaginyl beta-hydroxylase OS=Mus musculus OX=10090 GN=Asph PE=1 SV=1	1	3	3	3	3	3	3	5.3	5.3	5.3	83.041	741	741	4.67	1					1	1		0	23.249	11403	25043	11474	25497	22804	26757	10640	24112	12868	25083	23475	25847	2	2	2	2	2	2	5.3	15934000	15934000	3	EGIESGDPGTDDGR;ETGYTELVK;VYEEVLNVTPNDGFAK				951	1840;2274;7853	True;True;True	1920;2374;8258	3329;4100;14275	3694;4581;16161	3694;4581;16161			-1
sp|Q8BT18|ARMD4_MOUSE	sp|Q8BT18|ARMD4_MOUSE	2	2	2	sp|Q8BT18|ARMD4_MOUSE Armadillo-like helical domain-containing protein 4 OS=Mus musculus OX=10090 GN=Armh4 PE=2 SV=2	1	2	2	2	2	2	2	3.1	3.1	3.1	83.773	775	775	3.5			1	1					0	14.011	14432	24596	14606	15892	17285	18542	13460	23946	15623	16129	17575	17960	2	2	2	2	2	2	3.1	17219000	17219000	2	ETAQEYAEK;GRPPEPGDNAETQMR				952	2257;3112	True;True	2356;3243	4074;5520	4554;6132	4554;6132			-1
sp|Q8BTI8|SRRM2_MOUSE	sp|Q8BTI8|SRRM2_MOUSE	20	20	20	sp|Q8BTI8|SRRM2_MOUSE Serine/arginine repetitive matrix protein 2 OS=Mus musculus OX=10090 GN=Srrm2 PE=1 SV=3	1	20	20	20	20	20	20	8.4	8.4	8.4	294.84	2703	2703	6.13			1	2	3	7	7	3	0	221.12	358530	715410	331740	397080	382960	434760	334490	691150	366670	399900	392430	420370	18	18	18	18	18	18	8.4	383810000	383810000	24	AAFGISDSYVDGSSFDPQR;EETPGQRPVVTETHQLAELNEK;EGRPQEPTPAK;KPPPGER;LEPSELK;NSGPVSEVNTGFSPEVK;PVVTETHQLAELNEK;QSSSPYEDK;RGERPDYK;SEISTDPK;SGAGSPPGK;SLLPNSSQDELMEVEK;SSVPENHAQSR;TAPAANLASR;TAVAPSAVNLADPR;TKPDSSIYPLVDSK;TPQAPTPANLVVGPR;TSAIPASVNLADSR;VGLFSSQK;VPLSAYDR				953	28;1774;1860;3983;4190;5155;5365;5702;5854;6137;6205;6335;6529;6690;6702;6890;6991;7038;7440;7619	True;True;True;True;True;True;True;True;True;True;True;True;True;True;True;True;True;True;True;True	30;1853;1941;4167;4382;5444;5671;6016;6174;6467;6544;6680;6885;7050;7063;7256;7363;7414;7830;8018	50;51;3206;3382;7111;7489;9369;9732;10323;10601;11110;11111;11251;11488;11843;11844;12285;12305;12611;12807;12893;13612;13899	56;57;3557;3558;3799;7923;8355;10611;11004;11669;11988;12550;12551;12718;12983;13369;13370;13948;13969;14302;14525;14618;15425;15743	56;3557;3799;7923;8355;10611;11004;11669;11988;12551;12718;12983;13369;13948;13969;14302;14525;14618;15425;15743			-1
sp|Q8BTJ4|ENPP4_MOUSE	sp|Q8BTJ4|ENPP4_MOUSE	2	2	2	sp|Q8BTJ4|ENPP4_MOUSE Bis(5-adenosyl)-triphosphatase enpp4 OS=Mus musculus OX=10090 GN=Enpp4 PE=1 SV=1	1	2	2	2	2	2	2	5	5	5	51.611	456	456	4		1				1			0	11.34	5693.1	9329.1	5681.5	5910.8	5403.4	5725.9	5309.5	9099.2	6056.3	5981.8	5544.2	5549.1	2	2	2	2	2	2	5	14848000	14848000	2	LIDLDSCIDR;LQLQEDDDDPLID				954	4306;4513	True;True	4502;4719	7678;7986	8564;8904	8564;8904			-1
sp|Q8BTM8|FLNA_MOUSE	sp|Q8BTM8|FLNA_MOUSE	30	28	28	sp|Q8BTM8|FLNA_MOUSE Filamin-A OS=Mus musculus OX=10090 GN=Flna PE=1 SV=5	1	30	28	28	30	28	28	14	13.3	13.3	281.22	2647	2647	5.48		1	2	5	5	13	6	1	0	323.31	279400	489430	293840	357560	399190	393580	260600	475990	314450	361280	404350	382330	32	32	32	32	32	32	14	442470000	442470000	36	AEGPGLNR;AEISFEDR;AIVDGNLK;AVPTGDASK;DAGEGGLSLAIEGPSK;DLAEDAPWK;DVDIIDHHDNTYTVK;EAGAGGLAIAVEGPSK;EAPQDFHPDR;EATTEFSVDAR;EEPCLLK;EGSYSISVLYGEEEVPR;ETGEHLVHVK;GAGTGGLGLAVEGPSEAK;GEYTLVVK;GLVEPVDVVDNADGTQTVNYVPSR;IANLQTDLSDGLR;PAEFTVDAK;SAGQGEVLVYVEDPAGHQEEAK;SPFEVYVDK;TPCEEILVK;VANPSGNLTDTYVQDCGDGTYK;VEPGLGADNSVVR;VGTECGNQK;VTANNDK;VTAQGPGLEPSGNIANK;VTGDDSMR;WGDEHIPGSPYR;YGGDEIPFSPYR;YSPSEAGLHEMDIR				955	174;185;338;685;859;1135;1423;1537;1565;1589;1756;1865;2272;2686;2820;3011;3507;5249;6008;6405;6969;7244;7365;7451;7721;7723;7732;7886;8048;8214	True;True;False;True;True;False;True;True;True;True;True;True;True;True;True;True;True;True;True;True;True;True;True;True;True;True;True;True;True;True	180;191;350;704;887;1177;1482;1601;1634;1658;1835;1946;2372;2801;2939;3132;3661;5544;6333;6754;7339;7628;7753;7842;8123;8125;8134;8292;8460;8636	331;347;596;1196;1506;2054;2549;2746;2747;2795;2796;2851;3182;3390;4098;4780;4781;5007;5331;5332;6295;9551;10869;11607;12762;13247;13248;13485;13629;14063;14067;14079;14331;14638;14951	368;385;657;1314;1654;2271;2819;3035;3036;3037;3038;3089;3090;3149;3530;3807;4579;5318;5319;5571;5925;5926;5927;6998;10810;12294;13112;14474;15010;15011;15283;15445;15927;15932;15944;16218;16597;16946	368;385;657;1314;1654;2271;2819;3037;3090;3149;3530;3807;4579;5319;5571;5925;6998;10810;12294;13112;14474;15011;15283;15445;15927;15932;15944;16218;16597;16946			-1
sp|Q8BTT6|DIEXF_MOUSE	sp|Q8BTT6|DIEXF_MOUSE	1	1	1	sp|Q8BTT6|DIEXF_MOUSE Digestive organ expansion factor homolog OS=Mus musculus OX=10090 GN=Diexf PE=2 SV=2	1	1	1	1	1	1	1	1.2	1.2	1.2	88.817	772	772	7							1		1	-2	0	0	0	0	0	0	0	0	0	0	0	0	0	0	0	0	0	0	1.2	0	0	1	MWSLNNWSK	+			956	4900	TRUE	5166	8696	9676	9676	435	534	-1
sp|Q8BTY2|S4A7_MOUSE	sp|Q8BTY2|S4A7_MOUSE	29	29	26	sp|Q8BTY2|S4A7_MOUSE Sodium bicarbonate cotransporter 3 OS=Mus musculus OX=10090 GN=Slc4a7 PE=1 SV=2	1	29	29	26	29	29	26	29.3	29.3	26.5	116.51	1034	1034	4.99	6	8	7	7	9	11	15	9	0	323.31	2304900	4591100	1785100	1088700	1315300	1353700	2150300	4431400	2012000	1153300	1330700	1312900	81	82	82	82	82	82	29.3	8991900000	8991900000	84	ALSMNTENAK;APQYHEIGR;AVYVGVHVPFSK;DGEEYEWK;DYHLSYLSLR;EDDHHAGPELQR;EELESHR;ELSWLDDLMPESK;ENSTVDFSK;ESPSYDTPSQR;FEEDVEDGGDR;FEPTDPSR;GPDEEAVVDLGK;GSLLQIPVK;HQPDLIYLR;KIPTGAEASNVLVGEVDFLER;LFGMPAK;MEADGAGEQMR;MEADGAGEQMRPLLTR;MLQDDEDTVHLPFER;PIIAFVR;PVSVTINFEDEPSK;SIATLMTDEIFHDVAYK;SVPSQEK;TSSTVNTK;VDMNFMR;VTRPNTSPEK;YMDAETSL;YSIDPSVVNISDEMAK				957	415;483;714;1024;1489;1627;1745;2028;2086;2228;2469;2491;3058;3135;3427;3956;4226;4787;4788;4834;5292;5361;6272;6611;7069;7296;7754;8145;8207	True;True;True;True;True;True;True;True;True;True;True;True;True;True;True;True;True;True;True;True;True;True;True;True;True;True;True;True;True	428;500;733;1060;1550;1699;1823;2115;2180;2326;2576;2601;3186;3267;3578;4138;4421;5011;5012;5013;5014;5076;5077;5588;5667;6615;6970;7449;7683;8158;8561;8628;8629	712;713;836;837;838;1245;1832;1833;2659;2929;2930;2931;2932;3149;3150;3151;3671;3672;3673;3789;4026;4027;4424;4425;4426;4427;4471;4472;5417;5418;5419;5420;5586;6148;6149;6150;6151;7066;7067;7549;8444;8445;8446;8447;8448;8449;8450;8551;8552;8553;8554;8555;9617;9727;9728;11379;12148;12149;12150;12944;12945;12946;13360;14114;14115;14816;14817;14938;14939;14940;14941;14942	786;787;925;926;927;1365;2024;2025;2026;2936;3237;3238;3239;3240;3241;3242;3487;3488;3489;3490;4110;4111;4112;4113;4244;4502;4503;4933;4934;4935;4936;4987;4988;6023;6024;6025;6026;6206;6829;6830;6831;6832;6833;7870;7871;7872;8416;9402;9403;9404;9405;9406;9407;9408;9517;9518;9519;9520;9521;9522;9523;9524;10883;10999;11000;12857;13803;13804;13805;13806;14674;14675;14676;15139;15981;15982;16797;16798;16932;16933;16934;16935;16936;16937	786;925;1365;2026;2936;3240;3489;4111;4244;4502;4934;4987;6024;6206;6832;7872;8416;9402;9408;9519;10883;10999;12857;13803;14675;15139;15981;16797;16934	436;437;438;439;440;441	1;10;360;922;944;984	-1
sp|Q8BU14|SEC62_MOUSE	sp|Q8BU14|SEC62_MOUSE	1	1	1	sp|Q8BU14|SEC62_MOUSE Translocation protein SEC62 OS=Mus musculus OX=10090 GN=Sec62 PE=1 SV=1	1	1	1	1	1	1	1	2	2	2	45.58	398	398	8								1	0.0050983	6.3125	21665	44314	20884	23376	26096	33101	20213	42777	23009	23727	26637	31896	1	1	1	1	1	1	2	17077000	17077000	1	VDYFIASK				958	7323	TRUE	7711	13421	15212	15212			-1
sp|Q8BUV8|GP107_MOUSE	sp|Q8BUV8|GP107_MOUSE	3	3	3	sp|Q8BUV8|GP107_MOUSE Protein GPR107 OS=Mus musculus OX=10090 GN=Gpr107 PE=1 SV=2	1	3	3	3	3	3	3	7.1	7.1	7.1	62.055	551	551	5.5					2	2			0	23.014	47846	84335	42149	64099	54944	90530	44627	81896	46305	63739	57435	86679	4	4	4	4	4	4	7.1	177790000	177790000	4	DAEIGFSLDR;HLQEASATDGK;NDGFSSYLDEDVNYCILK				959	854;3392;4942	True;True;True	882;3534;5211	1495;6065;6066;8974	1640;6730;6731;10180	1640;6731;10180			-1
sp|Q8BUY5|TIDC1_MOUSE	sp|Q8BUY5|TIDC1_MOUSE	2	2	2	sp|Q8BUY5|TIDC1_MOUSE Complex I assembly factor TIMMDC1, mitochondrial OS=Mus musculus OX=10090 GN=Timmdc1 PE=1 SV=1	1	2	2	2	2	2	2	9.8	9.8	9.8	31.791	285	285	4.5				1	1				0	27.469	15404	25085	13699	18103	16626	18435	14366	24455	14844	18123	17069	17839	2	2	2	2	2	2	9.8	41367000	41367000	2	SGVSDPGSLESGWDR;YIEQSQAEIYHNR				960	6255;8075	True;True	6598;8487	11354;14686	12830;16646	12830;16646			-1
sp|Q8BVD5|MPP7_MOUSE	sp|Q8BVD5|MPP7_MOUSE	1	1	1	sp|Q8BVD5|MPP7_MOUSE MAGUK p55 subfamily member 7 OS=Mus musculus OX=10090 GN=Mpp7 PE=1 SV=2	1	1	1	1	1	1	1	1.9	1.9	1.9	65.539	576	576	4				1					0.0064655	6.2471	0	0	0	0	0	0	0	0	0	0	0	0	0	0	0	0	0	0	1.9	0	0	1	DEQTGAITVAR				961	981	TRUE	1015	1765	1953	1953			-1
sp|Q8BVE3|VATH_MOUSE	sp|Q8BVE3|VATH_MOUSE	1	1	1	sp|Q8BVE3|VATH_MOUSE V-type proton ATPase subunit H OS=Mus musculus OX=10090 GN=Atp6v1h PE=1 SV=1	1	1	1	1	1	1	1	2.3	2.3	2.3	55.854	483	483	2		1							0	7.3798	3865.8	10345	4063.2	3708.1	4473.8	4314.4	3609	9894.4	4589.3	3815.5	4514.6	4194.1	1	1	1	1	1	1	2.3	3610700	3610700	1	YDDEDISEDIK				962	7961	TRUE	8371	14442	16339	16339			-1
sp|Q8BVF7|APH1A_MOUSE	sp|Q8BVF7|APH1A_MOUSE	1	1	1	sp|Q8BVF7|APH1A_MOUSE Gamma-secretase subunit APH-1A OS=Mus musculus OX=10090 GN=Aph1a PE=1 SV=2	1	1	1	1	1	1	1	4.9	4.9	4.9	28.986	265	265	3		1	1	1					0	25.324	21280	39960	23646	19331	18294	22560	19851	38753	25214	19862	18828	21759	4	4	4	4	4	4	4.9	23285000	23285000	4	ADEGLASLSEDGR				963	97	TRUE	101	168;169;170	189;190;191;192	189			-1
sp|Q8BW75|AOFB_MOUSE	sp|Q8BW75|AOFB_MOUSE	1	1	1	sp|Q8BW75|AOFB_MOUSE Amine oxidase [flavin-containing] B OS=Mus musculus OX=10090 GN=Maob PE=1 SV=4	1	1	1	1	1	1	1	1.5	1.5	1.5	58.557	520	520	7							1		0.0071225	6.1733	12399	23150	9098.6	16098	18545	21642	11566	22400	10384	16067	18841	20905	1	1	1	1	1	1	1.5	11083000	11083000	1	ELGLETYK				964	1977	TRUE	2063	3589	4025	4025			-1
sp|Q8BWG9|CRCM1_MOUSE	sp|Q8BWG9|CRCM1_MOUSE	3	3	3	sp|Q8BWG9|CRCM1_MOUSE Calcium release-activated calcium channel protein 1 OS=Mus musculus OX=10090 GN=Orai1 PE=2 SV=1	1	3	3	3	3	3	3	10.9	10.9	10.9	33.061	304	304	4.86			1	2	2	1	1		0	30.065	122310	209610	101850	103360	95753	132480	114070	203740	111600	104840	99018	127370	7	7	7	7	7	7	10.9	525360000	525360000	7	GDHSLTPGTHYA;LQDQLDHR;QFQELNELAEFAR				965	2743;4499;5495	True;True;True	2859;4702;5806	4876;4877;4878;7955;7956;9959;9960	5428;5429;5430;8867;8868;11258;11259	5429;8867;11258			-1
sp|Q8BWH0|S38A7_MOUSE	sp|Q8BWH0|S38A7_MOUSE	2	2	2	sp|Q8BWH0|S38A7_MOUSE Putative sodium-coupled neutral amino acid transporter 7 OS=Mus musculus OX=10090 GN=Slc38a7 PE=1 SV=1	1	2	2	2	2	2	2	5.8	5.8	5.8	49.912	463	463	3.67			1	2					0	44.305	0	0	0	0	0	0	0	0	0	0	0	0	0	0	0	0	0	0	5.8	0	0	3	EPDGASGSPWYTDR;SYPSEDVAVAVAR				966	2097;6649	True;True	2191;7009	3805;3806;12225	4262;4263;13883	4262;13883			-1
sp|Q8BWR8|RHPN2_MOUSE	sp|Q8BWR8|RHPN2_MOUSE	1	1	1	sp|Q8BWR8|RHPN2_MOUSE Rhophilin-2 OS=Mus musculus OX=10090 GN=Rhpn2 PE=1 SV=2	1	1	1	1	1	1	1	2.2	2.2	2.2	76.956	686	686	6						1			0	7.2749	3489	6912	3085.4	5131.5	2968.9	6139.6	3255	6677.8	3449.1	5044.8	3227.5	5853.6	1	1	1	1	1	1	2.2	7543700	7543700	1	QTQAGLESAVDAFQR				967	5724	TRUE	6038	10364	11718	11718			-1
sp|Q8BWT1|THIM_MOUSE	sp|Q8BWT1|THIM_MOUSE	3	3	3	sp|Q8BWT1|THIM_MOUSE 3-ketoacyl-CoA thiolase, mitochondrial OS=Mus musculus OX=10090 GN=Acaa2 PE=1 SV=3	1	3	3	3	3	3	3	9.3	9.3	9.3	41.829	397	397	6.25				1		1	1	1	0	28.006	31864	59799	27801	43753	43237	46282	29724	57902	30864	43609	44155	44835	4	4	4	4	4	4	9.3	57009000	57009000	5	DFSATDLTEFAAR;QTMQVDEHAR;VGVPTETGALTLNR				968	1001;5721;7455	True;True;True	1036;6035;7846	1795;10360;13633;13634	1984;1985;11714;15449;15450	1985;11714;15450			-1
sp|Q8BWT5|DIP2A_MOUSE	sp|Q8BWT5|DIP2A_MOUSE	1	1	1	sp|Q8BWT5|DIP2A_MOUSE Disco-interacting protein 2 homolog A OS=Mus musculus OX=10090 GN=Dip2a PE=1 SV=3	1	1	1	1	1	1	1	0.8	0.8	0.8	165.25	1523	1523	6						1			0.008374	6.0336	8247	8625.2	7993.2	10399	5475.7	5825.7	7686.7	8651.4	8224.6	10289	5857.3	5649.2	1	1	1	1	1	1	0.8	7925900	7925900	1	YHPIDIETSVIR				969	8068	TRUE	8480	14670	16629	16629			-1
sp|Q8BWW4|LARP4_MOUSE	sp|Q8BWW4|LARP4_MOUSE	1	1	1	sp|Q8BWW4|LARP4_MOUSE La-related protein 4 OS=Mus musculus OX=10090 GN=Larp4 PE=1 SV=2	1	1	1	1	1	1	1	1.4	1.4	1.4	79.763	719	719	5					1				0	12.593	0	0	0	0	0	0	0	0	0	0	0	0	0	0	0	0	0	0	1.4	0	0	1	VPDELGLENR				970	7610	TRUE	8009	13887	15731	15731			-1
sp|Q8BX07|CTDS2_MOUSE	sp|Q8BX07|CTDS2_MOUSE	1	1	1	sp|Q8BX07|CTDS2_MOUSE Carboxy-terminal domain RNA polymerase II polypeptide A small phosphatase 2 OS=Mus musculus OX=10090 GN=Ctdsp2 PE=2 SV=1	1	1	1	1	1	1	1	4.1	4.1	4.1	30.546	270	270	5					1				0	13.95	0	0	0	0	0	0	0	0	0	0	0	0	0	0	0	0	0	0	4.1	0	0	1	YADPVTDLLDR				971	7938	TRUE	8345	14408	16303	16303			-1
sp|Q8BXA1|GOLI4_MOUSE	sp|Q8BXA1|GOLI4_MOUSE	5	5	5	sp|Q8BXA1|GOLI4_MOUSE Golgi integral membrane protein 4 OS=Mus musculus OX=10090 GN=Golim4 PE=1 SV=1	1	5	5	5	5	5	5	11.1	11.1	11.1	76.784	655	655	3.57	1		1	4	1				0	52.323	31980	44848	28735	44290	36130	47088	29818	44078	30663	43940	37547	45350	6	6	6	6	6	6	11.1	52717000	52717000	7	AATNFQSPYEEQLEQQR;DAGFQALEEQNQVEPR;EPGHQEGDPEVEADR;LTGELQEVQPNHEAGPR;QVEEEHRK				972	63;862;2111;4619;5742	True;True;True;True;True	66;890;2206;4828;6057	103;1509;1510;3833;8159;8160;10406	118;1657;1658;4293;9093;9094;11770	118;1658;4293;9094;11770			-1
sp|Q8BXA5|CLP1L_MOUSE	sp|Q8BXA5|CLP1L_MOUSE	1	1	1	sp|Q8BXA5|CLP1L_MOUSE Cleft lip and palate transmembrane protein 1-like protein OS=Mus musculus OX=10090 GN=Clptm1l PE=1 SV=1	1	1	1	1	1	1	1	2.4	2.4	2.4	62.183	539	539	7							1		0	6.7733	5224.7	10862	4111.6	7006.8	4854.6	6060.4	4874.8	10467	4717.9	6905.5	5094.2	5844.8	1	1	1	1	1	1	2.4	10431000	10431000	1	STTELPLTVSYDK				973	6569	TRUE	6927	12081	13730	13730			-1
sp|Q8BXN9|TM87A_MOUSE	sp|Q8BXN9|TM87A_MOUSE	9	9	9	sp|Q8BXN9|TM87A_MOUSE Transmembrane protein 87A OS=Mus musculus OX=10090 GN=Tmem87a PE=1 SV=1	1	9	9	9	9	9	9	15.3	15.3	15.3	63.379	555	555	6.73				1	1	2	3	4	0	70.644	336660	678390	288420	321420	317040	443040	314100	654830	322540	325150	326770	425830	13	13	13	13	13	13	15.3	1491399999.9999998	1491399999.9999998	13	AQEDDLK;AVFYAEFQNIR;FAFSPLSEEDEEDEQK;GYFNFGK;IVTCQSDWR;LGVTLHK;MITHFER;SADCYNEIYNFK;WHIPMPSGK				974	512;669;2419;3258;3895;4284;4826;5999;7889	True;True;True;True;True;True;True;True;True	529;687;2525;3397;4073;4480;5067;6324;8295	884;1173;4354;5829;6964;7643;8539;8540;10856;10857;14335	977;1290;4855;4856;4857;6474;7756;8528;9505;9506;12281;12282;16222	977;1290;4856;6474;7756;8528;9506;12282;16222	442	545	-1
sp|Q8BXQ2|PIGT_MOUSE	sp|Q8BXQ2|PIGT_MOUSE	3	3	3	sp|Q8BXQ2|PIGT_MOUSE GPI transamidase component PIG-T OS=Mus musculus OX=10090 GN=Pigt PE=1 SV=2	1	3	3	3	3	3	3	5.5	5.5	5.5	65.704	582	582	6.33			1					2	0	24.332	48386	72642	44888	51416	44534	49499	45119	71139	47839	51712	45897	47898	2	2	2	2	2	2	5.5	66977000	66977000	3	AGLSVLLK;EGVSHYR;RPPDNEALPVPFLHAQR				975	280;1874;5931	True;True;True	291;1955;6255	512;3403;10738	566;3822;12146	566;3822;12146			-1
sp|Q8BXZ1|TMX3_MOUSE	sp|Q8BXZ1|TMX3_MOUSE	5	5	5	sp|Q8BXZ1|TMX3_MOUSE Protein disulfide-isomerase TMX3 OS=Mus musculus OX=10090 GN=Tmx3 PE=1 SV=2	1	5	5	5	5	5	5	12.3	12.3	12.3	51.847	456	456	4.14	1	1		2	1	1	1		0	52.542	63945	120810	65023	71342	58218	77077	59651	117060	70378	71821	60566	74200	7	7	7	7	7	7	12.3	136860000	136860000	8	DDIIEFAHR;EQESSSGGSLAPTVQEPK;GDLAYNYR;SEMENQEQIEESK;SIIQEVAR				976	923;2152;2746;6144;6277	True;True;True;True;True	954;2248;2862;6474;6475;6620	1639;3904;4888;4889;11123;11124;11385	1802;4375;5440;5441;12564;12565;12566;12863	1802;4375;5441;12564;12863	443	420	-1
sp|Q8BY71|HAT1_MOUSE	sp|Q8BY71|HAT1_MOUSE	3	3	3	sp|Q8BY71|HAT1_MOUSE Histone acetyltransferase type B catalytic subunit OS=Mus musculus OX=10090 GN=Hat1 PE=1 SV=1	1	3	3	3	3	3	3	4.8	4.8	4.8	49.278	416	416	5				1	1	1			0	18.234	15153	28995	15350	11602	12362	14161	14136	28077	16575	12028	12615	13687	3	3	3	3	3	3	4.8	21087000	21087000	3	FPEDLENDIR;FQELVEDYR;FQELVEDYRR				977	2574;2587;2588	True;True;True	2685;2698;2699	4592;4612;4613	5117;5140;5141	5117;5140;5141			-1
sp|Q8BY79|S35G1_MOUSE	sp|Q8BY79|S35G1_MOUSE	6	6	6	sp|Q8BY79|S35G1_MOUSE Solute carrier family 35 member G1 OS=Mus musculus OX=10090 GN=Slc35g1 PE=2 SV=1	1	6	6	6	6	6	6	20.1	20.1	20.1	40.216	368	368	5.29		1		1	3			2	0	88.871	163200	305770	115450	104000	139280	148370	152240	295770	131240	107530	140300	143720	8	8	8	8	8	8	20.1	638770000	638770000	8	AGLVAIMK;EPELQLADPASPGEEHVDVEAEGAPGR;ESYSEHIK;GPPESAAELAAEAVELR;MGPPESAAELAAEAVELR;VQGVHAVEISAFR				978	281;2099;2249;3071;4817;7654	True;True;True;True;True;True	292;2194;2347;3199;5057;8055	513;3811;4062;5441;5442;8520;13963	567;4268;4542;6047;6048;9485;9486;15817	567;4268;4542;6047;9485;15817	444	1	-1
sp|Q8BY89|CTL2_MOUSE	sp|Q8BY89|CTL2_MOUSE	8	8	8	sp|Q8BY89|CTL2_MOUSE Choline transporter-like protein 2 OS=Mus musculus OX=10090 GN=Slc44a2 PE=1 SV=2	1	8	8	8	8	8	8	12.9	12.9	12.9	80.109	706	706	6.43					3	4	5	2	0	94.627	412590	771380	317810	321480	295640	351030	384880	746520	356660	326140	304280	338950	14	14	14	14	14	14	12.9	863890000	863890000	14	CQFAFYGGESTYHR;DSQNYYGK;GEAGSDVSLVDLGFQTDLR;GEFCGQK;NDGSAERPYFMSSTLK;VIYPTDSR;VVDDTACPLLR;YLTLLSAR				979	821;1345;2768;2782;4944;7503;7770;8135	True;True;True;True;True;True;True;True	849;1404;2886;2900;5213;5214;7897;8174;8550	1435;2422;4926;4927;4949;8977;8978;8979;13707;13708;13709;14144;14145;14796	1578;2686;5481;5482;5507;10183;10184;10185;15529;15530;15531;16016;16017;16768	1578;2686;5482;5507;10184;15530;16017;16768	445	688	-1
sp|Q8BYB9|PGLT1_MOUSE	sp|Q8BYB9|PGLT1_MOUSE	3	3	3	sp|Q8BYB9|PGLT1_MOUSE Protein O-glucosyltransferase 1 OS=Mus musculus OX=10090 GN=Poglut1 PE=1 SV=2	1	3	3	3	3	3	3	7.4	7.4	7.4	46.379	392	392	6.33						2	1		0	16.422	24366	43169	23627	28551	24611	32871	22727	41937	25557	28650	25519	31635	3	3	3	3	3	3	7.4	27499000	27499000	3	DYYQIVPR;LVDAEYTK;TSPERDPLILLSR				980	1508;4656;7057	True;True;True	1571;4866;7434	2697;8214;12918	2979;9153;14644	2979;9153;14644			-1
sp|Q8BYI8|F234B_MOUSE	sp|Q8BYI8|F234B_MOUSE	3	3	3	sp|Q8BYI8|F234B_MOUSE Protein FAM234B OS=Mus musculus OX=10090 GN=Fam234b PE=1 SV=1	1	3	3	3	3	3	3	6.4	6.4	6.4	67.031	624	624	5.75				1	1	1		1	0	17.618	117430	213890	112430	123650	103800	107360	109530	207500	122050	124530	106980	104140	4	4	4	4	4	4	6.4	72261000	72261000	4	ETPTTSAITSDQK;LNLQGLR;SALGDLPEPDSDADVAGAAK				981	2288;4449;6013	True;True;True	2389;4650;6338	4124;4125;7881;10875	4607;4608;8783;12300	4607;8783;12300			-1
sp|Q8BZ64|TECT1_MOUSE	sp|Q8BZ64|TECT1_MOUSE	4	4	4	sp|Q8BZ64|TECT1_MOUSE Tectonic-1 OS=Mus musculus OX=10090 GN=Tctn1 PE=1 SV=1	1	4	4	4	4	4	4	10.3	10.3	10.3	63.447	593	593	5.6			1	1	1			2	0	188.04	103270	156460	88540	98124	77126	81269	96297	153060	95264	98618	79867	78788	5	5	5	5	5	5	10.3	242630000	242630000	5	PALSFANPEVPDENNFDR;STSQQDCLASEGLR;YEYGAPLQTAGASSGSFLK;YGSLLNPQAR				982	5254;6565;8030;8060	True;True;True;True	5549;6923;8442;8472	9559;12076;12077;14613;14658	10820;13725;13726;16571;16617	10820;13726;16571;16617			-1
sp|Q8BZX4|SREK1_MOUSE	sp|Q8BZX4|SREK1_MOUSE	2	2	2	sp|Q8BZX4|SREK1_MOUSE Splicing regulatory glutamine/lysine-rich protein 1 OS=Mus musculus OX=10090 GN=Srek1 PE=2 SV=1	1	2	2	2	2	2	2	5.3	5.3	5.3	56.763	494	494	5.33			1			1	1		0	18.379	13841	27292	12164	22058	16413	21166	12912	26371	13627	21726	17152	20393	2	2	2	2	2	2	5.3	19455000	19455000	3	EAQSFISAAIEPESGK;MAGDETQPTR				983	1571;4762	True;True	1640;4976	2810;2811;8382	3104;3105;9340	3104;9340			-1
sp|Q8C0I1|ADAS_MOUSE	sp|Q8C0I1|ADAS_MOUSE	1	1	1	sp|Q8C0I1|ADAS_MOUSE Alkyldihydroxyacetonephosphate synthase, peroxisomal OS=Mus musculus OX=10090 GN=Agps PE=1 SV=1	1	1	1	1	1	1	1	2.6	2.6	2.6	71.683	645	645	6						1			0	8.0599	1563.6	3303.7	1781.3	2710.1	2335.9	3337.8	1458.9	3188.3	1938.2	2694.5	2427.1	3206.6	1	1	1	1	1	1	2.6	10695000	10695000	1	GISDPLTVFEHTEAAAR				984	2953	TRUE	3074	5256	5844	5844			-1
sp|Q8C0Z1|F234A_MOUSE	sp|Q8C0Z1|F234A_MOUSE	8	8	8	sp|Q8C0Z1|F234A_MOUSE Protein FAM234A OS=Mus musculus OX=10090 GN=Fam234a PE=1 SV=1	1	8	8	8	8	8	8	17.1	17.1	17.1	60.575	555	555	6.3			1	2	3	3	6	5	0	295.27	821400	1434000	619280	505470	695430	558610	766130	1391800	688320	526060	694940	546970	22	22	22	22	22	22	17.1	4836200000	4836200000	22	DLEAEIHPLK;EDPYWENMLNHSVHR;GSLGVDGDGVALLHVTR;PVAQDVALVK;SQENPGNLPR;VIHLGEGSSDSDQAIR;VQDLVPGSR;YLMNIPGK				985	1147;1663;3134;5353;6435;7483;7644;8124	True;True;True;True;True;True;True;True	1189;1736;3266;5657;6787;7876;8045;8538	2069;2070;2071;2072;2992;5583;5584;5585;9711;9712;11672;11673;11674;13681;13682;13683;13684;13944;13945;14773	2286;2287;2288;2289;2290;2291;3309;6203;6204;6205;10982;10983;13186;13187;13188;15502;15503;15504;15505;15794;15795;16742	2287;3309;6205;10982;13187;15503;15794;16742			-1
sp|Q8C129|LCAP_MOUSE	sp|Q8C129|LCAP_MOUSE	21	21	21	sp|Q8C129|LCAP_MOUSE Leucyl-cystinyl aminopeptidase OS=Mus musculus OX=10090 GN=Lnpep PE=1 SV=1	1	21	21	21	21	21	21	25.3	25.3	25.3	117.3	1025	1025	5.52	1	4	2	7	6	5	7	10	0	323.31	1399900	2643400	1288300	981290	1046900	1410700	1305800	2559700	1406400	1017200	1074000	1357100	46	46	46	46	46	46	25.3	4984100000	4984100000	48	ELNSYEDFLDAR;EPCLHPLEPDEVEYEPR;GASLLLMLK;GLGEHEMDEDEEDYESSAK;GSVTISLQALQDTR;GTELLLQQER;ILEALASSEDVHK;LLQNQIQQQTWTDEGTPSMR;MESFTNDR;MQPESQPSDTSHLWHIPISYVTDGR;NMIENSMFEEEPDVVDLAK;NPYVLSDK;NSAAGYR;RNPYVLSDK;SSLDGDIIR;SSVPAEEGLIQDEFSESVK;SVSLLDK;SYLSEDVFR;VFPWAQIR;VTFMSAVSSQEK;YFAATQFEPLAAR				986	2000;2096;2708;2979;3158;3172;3699;4398;4804;4857;5082;5127;5147;5907;6488;6528;6622;6645;7401;7730;8031	True;True;True;True;True;True;True;True;True;True;True;True;True;True;True;True;True;True;True;True;True	2087;2190;2823;3100;3291;3307;3867;4596;4597;5037;5038;5108;5362;5414;5436;6229;6841;6884;6981;7004;7789;8132;8443	3630;3631;3632;3633;3802;3803;3804;4814;5290;5642;5643;5674;6633;6634;6635;7807;7808;7809;8496;8497;8607;9200;9201;9202;9319;9320;9358;9359;9360;10699;11771;11772;11773;11841;11842;12166;12213;12214;12215;13549;14077;14614	4068;4069;4070;4071;4258;4259;4260;4261;5357;5883;6265;6266;6267;6301;7374;7375;7376;8705;8706;8707;9460;9461;9580;10432;10433;10434;10559;10560;10600;10601;10602;12102;13288;13289;13290;13291;13292;13366;13367;13368;13822;13823;13870;13871;13872;15359;15942;16572	4068;4260;5357;5883;6267;6301;7375;8707;9461;9580;10434;10559;10601;12102;13288;13366;13822;13872;15359;15942;16572	446;447;448;449;450	1;15;20;639;816	-1
sp|Q8C145|S39A6_MOUSE	sp|Q8C145|S39A6_MOUSE	4	4	4	sp|Q8C145|S39A6_MOUSE Zinc transporter ZIP6 OS=Mus musculus OX=10090 GN=Slc39a6 PE=1 SV=1	1	4	4	4	4	4	4	5.4	5.4	5.4	86.379	765	765	4.86				3	3		1		0	43.474	122570	255830	118210	107130	109110	156290	114360	246760	130250	109680	112410	150120	7	7	7	7	7	7	5.4	367350000	367350000	7	KPENDEDVESK;SHTVAGK;VDPGERPESYLR;YDSQLSSNEEK				987	3980;6268;7301;7982	True;True;True;True	4164;6611;7688;8392	7108;11374;13380;13381;14502;14503;14504	7920;12852;15164;15165;16442;16443;16444	7920;12852;15164;16442			-1
sp|Q8C165|P20D1_MOUSE	sp|Q8C165|P20D1_MOUSE	2	2	2	sp|Q8C165|P20D1_MOUSE N-fatty-acyl-amino acid synthase/hydrolase PM20D1 OS=Mus musculus OX=10090 GN=Pm20d1 PE=1 SV=1	1	2	2	2	2	2	2	3.6	3.6	3.6	55.662	503	503	5.67				1	1			1	0	11.404	9388.2	9160.5	9172.4	6356.3	4764.4	7396	8749.8	9240.1	9306.8	6565.4	5020.9	7091.7	3	3	3	3	3	3	3.6	28172000	28172000	4	EPVPHLHEL;NPITNALVR				988	2138;5114	True;True	2234;5401	3874;3875;9293	4341;4342;4343;10531	4342;10531			-1
sp|Q8C1E7|T120A_MOUSE	sp|Q8C1E7|T120A_MOUSE	1	1	1	sp|Q8C1E7|T120A_MOUSE Transmembrane protein 120A OS=Mus musculus OX=10090 GN=Tmem120a PE=1 SV=1	1	1	1	1	1	1	1	5	5	5	40.751	343	343	6						1			0	24.433	4864	8250.3	5195.8	6175.5	5593.6	7244.7	4536.5	8037.3	5529	6208.6	5776.8	6977.9	1	1	1	1	1	1	5	17512000	17512000	1	NWEDLQQDFQGIQETHR				989	5227	TRUE	5522	9513	10768	10768			-1
sp|Q8C2Q3|RBM14_MOUSE	sp|Q8C2Q3|RBM14_MOUSE	1	1	1	sp|Q8C2Q3|RBM14_MOUSE RNA-binding protein 14 OS=Mus musculus OX=10090 GN=Rbm14 PE=1 SV=1	1	1	1	1	1	1	1	1.6	1.6	1.6	69.448	669	669	5					1				0.0022831	6.5673	4920.6	12086	4521.9	4703.9	4953.7	5493	4592.8	11585	5156.8	4784.5	5050.1	5314.8	1	1	1	1	1	1	1.6	27212000	27212000	1	RLPDAHSDYAR				990	5898	TRUE	6219	10672	12071	12071			-1
sp|Q8C3K6|SC5A1_MOUSE	sp|Q8C3K6|SC5A1_MOUSE	10	10	10	sp|Q8C3K6|SC5A1_MOUSE Sodium/glucose cotransporter 1 OS=Mus musculus OX=10090 GN=Slc5a1 PE=1 SV=1	1	10	10	10	10	10	10	16.5	16.5	16.5	73.448	665	665	4.81	1	3	2	1	2	2	2	3	0	77.484	541370	1050100	435200	315800	357080	402170	505040	1014900	486230	329180	363160	388910	15	15	15	15	15	15	16.5	1306600000	1306600000	16	ADSFHIFR;AGVVTMPEYLR;DTIEIDTEAPQK;EECYTPR;EEEEAMK;GTVGGFFLAGR;IACVLPEECQK;IDLDAGEEEDIPEDSK;MITEFAYGTGSCMEPSNCPK;MTDTSEK				991	127;298;1377;1693;1704;3190;3490;3538;4825;4872	True;True;True;True;True;True;True;True;True;True	133;309;1436;1769;1780;3325;3644;3695;5066;5128	232;539;2469;2470;2471;3053;3054;3082;3083;5707;6261;6359;6360;8538;8644;8645	262;595;2735;2736;2737;3378;3379;3411;3412;6338;6960;7072;7073;9504;9620;9621	262;595;2736;3378;3411;6338;6960;7073;9504;9620			-1
sp|Q8C3X8|LMF2_MOUSE	sp|Q8C3X8|LMF2_MOUSE	1	1	1	sp|Q8C3X8|LMF2_MOUSE Lipase maturation factor 2 OS=Mus musculus OX=10090 GN=Lmf2 PE=1 SV=1	1	1	1	1	1	1	1	1.9	1.9	1.9	79.996	702	702	3			1						0	9.4358	3206	5650.3	3062.3	4828	4672.3	5239.5	2990.3	5489.8	3332.2	4808.2	4783.4	5068.1	1	1	1	1	1	1	1.9	5015500	5015500	1	AASEQAAANSNSR				992	58	TRUE	61	95	110	110			-1
sp|Q8C561|LMBD2_MOUSE	sp|Q8C561|LMBD2_MOUSE	5	5	5	sp|Q8C561|LMBD2_MOUSE G-protein coupled receptor-associated protein LMBRD2 OS=Mus musculus OX=10090 GN=Lmbrd2 PE=1 SV=1	1	5	5	5	5	5	5	7.5	7.5	7.5	81.1	694	694	5.83		1				2	3		0	32.618	49767	85600	37826	34076	44238	49644	46417	83147	41944	35180	44689	48007	3	3	3	3	3	3	7.5	59256000	59256000	6	ADAEENLEDVMEEVR;ESNFSDTTTNWSSK;NVHPDPK;QVIYSVQR;RNTYPSEK				993	87;2224;5199;5752;5910	True;True;True;True;True	91;2322;5492;6067;6232	150;4021;9453;9454;10419;10702	171;4497;10700;10701;11786;12105	171;4497;10700;11786;12105			-1
sp|Q8C5H1|ANO4_MOUSE	sp|Q8C5H1|ANO4_MOUSE	1	1	1	sp|Q8C5H1|ANO4_MOUSE Anoctamin-4 OS=Mus musculus OX=10090 GN=Ano4 PE=1 SV=2	1	1	1	1	1	1	1	0.8	0.8	0.8	111.54	955	955	6.5						1	1		0.0029762	6.4296	29737	55801	26401	36061	22480	36565	27740	54037	29162	35750	24026	35029	2	2	2	2	2	2	0.8	28364000	28364000	2	YQPLDLVR				994	8184	TRUE	8605	14901;14902	16889;16890	16890			-1
sp|Q8C5Q4|GRSF1_MOUSE	sp|Q8C5Q4|GRSF1_MOUSE	1	1	1	sp|Q8C5Q4|GRSF1_MOUSE G-rich sequence factor 1 OS=Mus musculus OX=10090 GN=Grsf1 PE=1 SV=2	1	1	1	1	1	1	1	2.5	2.5	2.5	53.076	479	479	4.5				1	1				0	6.7394	12682	23116	11085	15635	20197	16034	11830	22412	12229	15784	20215	15710	2	2	2	2	2	2	2.5	20259000	20259000	2	LGDEVDDVYLIR				995	4246	TRUE	4441	7573;7574	8441;8442	8442			-1
sp|Q8C708|CP054_MOUSE	sp|Q8C708|CP054_MOUSE	2	2	2	sp|Q8C708|CP054_MOUSE Transmembrane protein C16orf54 homolog OS=Mus musculus OX=10090 PE=1 SV=1	1	2	2	2	2	2	2	12	12	12	24.532	225	225	6.5						1	1		0	16.262	17610	27827	15719	15758	11753	14136	16422	27170	16893	15902	12265	13647	2	2	2	2	2	2	12	15007000	15007000	2	PGGELWIEPTSSAR;QGSLEPDWGLQPR				996	5275;5524	True;True	5571;5837	9594;10024	10859;11331	10859;11331			-1
sp|Q8C7K6|PCYXL_MOUSE	sp|Q8C7K6|PCYXL_MOUSE	4	4	4	sp|Q8C7K6|PCYXL_MOUSE Prenylcysteine oxidase-like OS=Mus musculus OX=10090 GN=Pcyox1l PE=1 SV=1	1	4	4	4	4	4	4	9.9	9.9	9.9	54.874	495	495	7.75							1	3	0	53.778	190270	354280	146710	180440	264260	296840	177480	342930	164960	184250	265580	287020	4	4	4	4	4	4	9.9	226220000	226220000	4	LATISVNK;SVAESLLQVGVTQR;SYYSVQTAEWQAHPLYGSR;VQIVVYEK				997	4093;6584;6654;7658	True;True;True;True	4282;6942;7014;8059	7318;12100;12230;13968	8158;13750;13888;15822	8158;13750;13888;15822			-1
sp|Q8C7X2|EMC1_MOUSE	sp|Q8C7X2|EMC1_MOUSE	8	8	8	sp|Q8C7X2|EMC1_MOUSE ER membrane protein complex subunit 1 OS=Mus musculus OX=10090 GN=Emc1 PE=1 SV=1	1	8	8	8	8	8	8	8.2	8.2	8.2	111.6	997	997	6.1				1	2	4	1	2	0	74.632	257130	478920	218600	291350	280700	329000	239860	463820	242580	292050	287890	317790	11	11	11	11	11	11	8.2	370200000	370200000	11	DEFNLQK;EENLIPYSPDVQVHAER;FNVEDGEIVQQVR;KDDSVGYR;LVVATEK;NEINIDTLAR;VLLLVDDEYK;WSQVAPPVLK				998	963;1753;2570;3931;4717;4968;7546;7916	True;True;True;True;True;True;True;True	996;1832;2681;4112;4927;5241;7941;8323	1720;3179;4587;4588;7019;8295;9015;9016;13777;14374	1900;3526;3527;5112;5113;7818;9246;10224;10225;15608;16264	1900;3527;5113;7818;9246;10225;15608;16264			-1
sp|Q8CAQ8|MIC60_MOUSE	sp|Q8CAQ8|MIC60_MOUSE	5	5	5	sp|Q8CAQ8|MIC60_MOUSE MICOS complex subunit Mic60 OS=Mus musculus OX=10090 GN=Immt PE=1 SV=1	1	5	5	5	5	5	5	7.3	7.3	7.3	83.899	757	757	4.57			2	2		3			0	47.867	76196	155860	80518	103490	101310	123940	71090	150540	87813	103930	103960	119560	6	6	6	6	6	6	7.3	81153000	81153000	7	AVDEAADALLK;GIEQAVQSHAVAEEEAR;GVYSEETLR;SLEDALNR;YEFEQGLSEK				999	653;2933;3240;6314;7996	True;True;True;True;True	671;3054;3378;6658;8406	1150;5223;5224;5802;5803;11447;14537	1264;5810;5811;6445;6446;12937;16482	1264;5811;6446;12937;16482			-1
sp|Q8CDN1|CC020_MOUSE	sp|Q8CDN1|CC020_MOUSE	1	1	1	sp|Q8CDN1|CC020_MOUSE Uncharacterized protein C3orf20 homolog OS=Mus musculus OX=10090 PE=2 SV=1	1	1	1	1	1	1	1	1.7	1.7	1.7	104.23	933	933	7							1		1	-2	18331	33801	13658	51792	2349.7	38954	17100	32726	15905	49131	6036.7	36601	1	1	1	1	1	1	1.7	36909000	36909000	1	TSLYQGENHMRIQSAR	+			1000	7055	TRUE	7432	12915	14641	14641	451	599	-1
sp|Q8CDN6|TXNL1_MOUSE	sp|Q8CDN6|TXNL1_MOUSE	1	1	1	sp|Q8CDN6|TXNL1_MOUSE Thioredoxin-like protein 1 OS=Mus musculus OX=10090 GN=Txnl1 PE=1 SV=3	1	1	1	1	1	1	1	5.2	5.2	5.2	32.237	289	289	5					1				0	7.7097	3585.5	5852.7	3528.6	4512.4	3045	39474	3343.8	5709	3777.4	4523.9	4171.9	37068	1	1	1	1	1	1	5.2	5431800	5431800	1	IDQYQGADAVGLEEK				1001	3543	TRUE	3700	6367	7080	7080			-1
sp|Q8CEE7|RDH13_MOUSE	sp|Q8CEE7|RDH13_MOUSE	1	1	1	sp|Q8CEE7|RDH13_MOUSE Retinol dehydrogenase 13 OS=Mus musculus OX=10090 GN=Rdh13 PE=1 SV=1	1	1	1	1	1	1	1	3.9	3.9	3.9	36.464	334	334	1	1								0	8.3428	1599	3057.5	1696	1488.8	1492.3	2192.6	1491.7	2961.8	1823.7	1525.9	1540.4	2104.8	1	1	1	1	1	1	3.9	3217400	3217400	1	APSPEAEDEEVAR				1002	488	TRUE	505	845	934	934			-1
sp|Q8CFE6|S38A2_MOUSE	sp|Q8CFE6|S38A2_MOUSE	5	5	5	sp|Q8CFE6|S38A2_MOUSE Sodium-coupled neutral amino acid transporter 2 OS=Mus musculus OX=10090 GN=Slc38a2 PE=1 SV=1	1	5	5	5	5	5	5	15.3	15.3	15.3	55.503	504	504	7.12						2	3	3	0	128	357080	690600	243400	163240	232580	232160	333120	667000	279220	172690	233410	225380	9	9	9	9	9	9	15.3	1662499999.9999998	1662499999.9999998	9	AYGLAGK;FNISPDEDSSSYSSNSDFNYSYPTK;SHYADVDPENQNFLLESNLGK;TANEGGSLLYEQLGHK;YELPLVIK				1003	730;2566;6269;6688;8006	True;True;True;True;True	750;2677;6612;7048;8418	1273;4582;4583;11375;11376;12281;12282;14557	1400;5106;5107;5108;12853;12854;13944;13945;16505	1400;5106;12853;13944;16505			-1
sp|Q8CFI0|NED4L_MOUSE;sp|Q8C863|ITCH_MOUSE	sp|Q8CFI0|NED4L_MOUSE	15;1	15;1	12;1	sp|Q8CFI0|NED4L_MOUSE E3 ubiquitin-protein ligase NEDD4-like OS=Mus musculus OX=10090 GN=Nedd4l PE=1 SV=2	2	15	15	12	15	15	12	14.7	14.7	12.2	115.42	1004	1004;864	5.95				4	3	5	4	3	0	106.44	286530	566340	223400	232570	249600	298750	267320	546840	252540	236680	254810	288370	17	17	17	17	17	17	14.7	401380000	401380000	20	AHTCFNR;DIFGASDPYVK;ELALVQTK;GLDYGGVAR;ITQWEDPR;LDLPPYETFEDLR;LLQFVTGTSR;LSLYVADENR;QINQEAAHR;TSPQELSEEVSR;TTTWEDPR;TYYVNHNNR;VAGLAVFHGK;VNPSNHR;WNEEFYFR				1004	306;1094;1955;2969;3867;4129;4397;4573;5550;7060;7116;7205;7227;7601;7906	True;True;True;True;True;True;True;True;True;True;True;True;True;True;True	317;1134;2040;3090;4045;4320;4595;4782;5863;7437;7497;7589;7611;8000;8312	550;1971;3556;5279;5280;6921;7372;7806;8085;8086;10066;12922;13032;13033;13183;13184;13223;13875;14358	607;2180;3989;5870;5871;7713;8215;8704;9012;9013;11379;14648;14773;14774;14940;14941;14942;14986;15718;16246	607;2180;3989;5871;7713;8215;8704;9012;11379;14648;14774;14940;14986;15718;16246			-1;-1
sp|Q8CFZ4|GPC3_MOUSE	sp|Q8CFZ4|GPC3_MOUSE	1	1	1	sp|Q8CFZ4|GPC3_MOUSE Glypican-3 OS=Mus musculus OX=10090 GN=Gpc3 PE=1 SV=1	1	1	1	1	1	1	1	2.2	2.2	2.2	65.331	579	579	3.5			1	1					0	7.3522	5647.4	7102.9	4771.3	6015.8	4879.8	7644.4	5264.9	7023.8	5047.9	6015.7	5109.4	7328	2	2	2	2	2	2	2.2	18602000	18602000	2	VAHVEHEETLSSR				1005	7235	TRUE	7619	13235;13236	14998;14999	14999			-1
sp|Q8CGA3|LAT4_MOUSE	sp|Q8CGA3|LAT4_MOUSE	5	5	5	sp|Q8CGA3|LAT4_MOUSE Large neutral amino acids transporter small subunit 4 OS=Mus musculus OX=10090 GN=Slc43a2 PE=1 SV=1	1	5	5	5	5	5	5	7.9	7.9	7.9	62.43	568	568	4.56	2			2	2	1	1	1	0	39.185	235850	486160	185520	122330	139750	148100	220050	468650	209880	128520	141840	143500	10	10	10	10	10	10	7.9	405110000	405110000	10	APTLATAHR;ECEDTSEEPEEK;EGTQGEK;EQAALQEGHK;QVTTVGR				1006	491;1608;1869;2141;5768	True;True;True;True;True	508;1677;1950;2237;6086	852;853;2877;2878;3395;3880;3881;3882;10450	942;943;3178;3179;3812;4350;4351;4352;4353;11820	942;3178;3812;4352;11820			-1
sp|Q8CGK3|LONM_MOUSE	sp|Q8CGK3|LONM_MOUSE	3	3	3	sp|Q8CGK3|LONM_MOUSE Lon protease homolog, mitochondrial OS=Mus musculus OX=10090 GN=Lonp1 PE=1 SV=2	1	3	3	3	3	3	3	3.5	3.5	3.5	105.84	949	949	4.8		1	1	1			1	1	0	20.345	60653	90949	66232	72426	98249	95356	56558	89194	69365	74048	98640	92667	4	4	4	4	4	4	3.5	57654000	57654000	5	QLEVEPEGLEPEAEK;QSDENLDLAR;RPQPSGSK				1007	5574;5681;5933	True;True;True	5887;5995;6257	10110;10111;10282;10741;10742	11429;11430;11625;12149;12150	11430;11625;12150			-1
sp|Q8CHK3|MBOA7_MOUSE	sp|Q8CHK3|MBOA7_MOUSE	2	2	2	sp|Q8CHK3|MBOA7_MOUSE Lysophospholipid acyltransferase 7 OS=Mus musculus OX=10090 GN=Mboat7 PE=1 SV=1	1	2	2	2	2	2	2	3.8	3.8	3.8	53.435	473	473	5			1				1		0	12.351	14231	21739	11596	17133	14797	16591	13271	21250	12626	17050	15251	16050	2	2	2	2	2	2	3.8	8685400	8685400	3	EDAFYAR;TPSQATSSQAK				1008	1618;6995	True;True	1689;7367	2907;12813	3215;14531;14532	3215;14531			-1
sp|Q8CHU3|EPN2_MOUSE	sp|Q8CHU3|EPN2_MOUSE	2	2	2	sp|Q8CHU3|EPN2_MOUSE Epsin-2 OS=Mus musculus OX=10090 GN=Epn2 PE=1 SV=1	1	2	2	2	2	2	2	3.2	3.2	3.2	63.471	595	595	5				1		1			0	11.575	102700	152940	61018	87517	112710	113500	95767	149430	69189	88330	113480	110150	2	2	2	2	2	2	3.2	112920000	112920000	2	DDFSEFDNLR;TTDAWGAAK				1009	914;7081	True;True	945;7462	1625;12964	1788;14696	1788;14696			-1
sp|Q8CI59|STEA3_MOUSE	sp|Q8CI59|STEA3_MOUSE	7	7	7	sp|Q8CI59|STEA3_MOUSE Metalloreductase STEAP3 OS=Mus musculus OX=10090 GN=Steap3 PE=1 SV=1	1	7	7	7	7	7	7	15.6	15.6	15.6	54.748	488	488	6.71					1	2	2	2	0	53.319	216210	373410	217610	256690	301990	294450	201660	363290	233550	260190	305060	286130	7	7	7	7	7	7	15.6	383630000	383630000	7	EVEAIPLR;ILVDVSNPTEK;LVGSGFSVVVGSR;QVLICSDQPEAK;RLVDSDGSLAEVPK;TISEMAR;VGILGSGDFAR				1010	2317;3735;4678;5756;5901;6876;7436	True;True;True;True;True;True;True	2422;3905;4888;6072;6222;7241;7825	4185;6690;8241;10426;10676;12579;13607	4673;7435;9181;11794;12076;14268;15420	4673;7435;9181;11794;12076;14268;15420			-1
sp|Q8CI95|OSB11_MOUSE	sp|Q8CI95|OSB11_MOUSE	1	1	1	sp|Q8CI95|OSB11_MOUSE Oxysterol-binding protein-related protein 11 OS=Mus musculus OX=10090 GN=Osbpl11 PE=1 SV=2	1	1	1	1	1	1	1	1.5	1.5	1.5	83.628	751	751	1	1								0.0015291	6.5899	4115.4	6626	3673.9	5384.8	3945.4	4879.9	3837.9	6463.3	3980.9	5339.1	4123.1	4707.3	1	1	1	1	1	1	1.5	1165300	1165300	1	EDDLGAVEEQR				1011	1629	TRUE	1701	2935	3245	3245			-1
sp|Q8CIE6|COPA_MOUSE	sp|Q8CIE6|COPA_MOUSE	2	2	2	sp|Q8CIE6|COPA_MOUSE Coatomer subunit alpha OS=Mus musculus OX=10090 GN=Copa PE=1 SV=2	1	2	2	2	2	2	2	1.6	1.6	1.6	138.43	1224	1224	6.33					1	1		1	0	13.604	2993.9	4762.7	2199.4	4160.6	3199.7	4255.5	2792	4642.8	2453.8	4095.9	3339.5	4096.4	1	1	1	1	1	1	1.6	5710700	5710700	3	ETIPDIDPNAK;VWDISGLR				1012	2276;7841	True;True	2376;8246	4102;4103;14254	4583;4584;16138	4584;16138			-1
sp|Q8CIW6|S26A6_MOUSE	sp|Q8CIW6|S26A6_MOUSE	4	4	4	sp|Q8CIW6|S26A6_MOUSE Solute carrier family 26 member 6 OS=Mus musculus OX=10090 GN=Slc26a6 PE=1 SV=2	1	4	4	4	4	4	4	7.1	7.1	7.1	82.833	758	758	4.5	1	1	1	1	1	1	1	1	0	46.595	146350	290100	111580	95320	180820	119040	136530	280050	126370	100400	177970	117650	8	8	8	8	8	8	7.1	115550000	115550000	8	DVAEYSGAK;ISSVSVNVNTNLEDVK;SNDVEGSEAK;VHQGEELQDVVSSNQEDAK				1013	1402;3841;6378;7464	True;True;True;True	1461;4018;6726;7855	2510;2511;6883;6884;11550;11551;11552;13646	2776;2777;7674;7675;13051;13052;13053;15463	2776;7675;13051;15463			-1
sp|Q8CJ26|NRADD_MOUSE	sp|Q8CJ26|NRADD_MOUSE	7	7	7	sp|Q8CJ26|NRADD_MOUSE Death domain-containing membrane protein NRADD OS=Mus musculus OX=10090 GN=Nradd PE=1 SV=1	1	7	7	7	7	7	7	32.5	32.5	32.5	24.727	228	228	5.27		1	2	4	6	3	4	2	0	323.31	902240	1596500	744220	408940	385020	500150	841560	1549400	815250	433820	397540	481670	24	24	24	24	24	24	32.5	3522099999.9999995	3522099999.9999995	25	EDVVQVLSSPAESSSVV;GVVYSDTALQGQDGDR;LLMMGEPAK;NWAAQEGNR;TVELGDPDR;TVELGDPDRDQR;VLEDALAAIGR				1014	1680;3238;4385;5225;7141;7142;7519	True;True;True;True;True;True;True	1755;3376;4583;5520;7523;7524;7913	3024;3025;3026;3027;5793;5794;5795;5796;5797;5798;5799;7793;9508;9509;9510;13082;13083;13084;13085;13086;13087;13731	3346;3347;3348;3349;6435;6436;6437;6438;6439;6440;6441;6442;8691;10762;10763;10764;10765;14825;14826;14827;14828;14829;14830;14831;15558	3347;6436;8691;10765;14826;14831;15558			-1
sp|Q8CJ61|CKLF4_MOUSE	sp|Q8CJ61|CKLF4_MOUSE	1	1	1	sp|Q8CJ61|CKLF4_MOUSE CKLF-like MARVEL transmembrane domain-containing protein 4 OS=Mus musculus OX=10090 GN=Cmtm4 PE=1 SV=1	1	1	1	1	1	1	1	4.8	4.8	4.8	22.921	208	208	3.5			1	1					0	8.1789	35431	62554	31719	17753	19780	26143	33048	60747	34354	18889	20250	25163	2	2	2	2	2	2	4.8	77467000	77467000	2	DVDSRPEIQR				1015	1428	TRUE	1487	2559;2560	2829;2830	2830			-1
sp|Q8CJH3|PLXB1_MOUSE	sp|Q8CJH3|PLXB1_MOUSE	12	12	12	sp|Q8CJH3|PLXB1_MOUSE Plexin-B1 OS=Mus musculus OX=10090 GN=Plxnb1 PE=1 SV=2	1	12	12	12	12	12	12	6.4	6.4	6.4	231.37	2119	2119	5.71		1		2	2	4	4	1	0	122.28	213490	366010	187550	147510	168850	178150	199120	355890	203450	152860	171270	172650	10	10	10	10	10	10	6.4	229000000	229000000	14	ALRPPDPQAAFSYEETAK;DLGVPDSR;ENQDYVPGER;GQDLDVVQRPR;NCSADLGAR;QHGQGLAQK;QTVPASDQEMNSVLAELSR;RTETVVEK;SSECVLELGSR;VALHELYK;VLDCDTISQAK;VQIQLENLESSVR				1016	408;1169;2080;3087;4932;5535;5734;5965;6472;7239;7512;7655	True;True;True;True;True;True;True;True;True;True;True;True	421;1211;2174;3215;5201;5848;6048;6289;6825;7623;7906;8056	700;2106;2107;3779;5467;8955;10043;10380;10797;11745;11746;13242;13720;13964	774;2329;2330;4233;6074;10159;11353;11736;12212;13262;13263;15005;15544;15818	774;2330;4233;6074;10159;11353;11736;12212;13262;15005;15544;15818			-1
sp|Q8JZN5|ACAD9_MOUSE	sp|Q8JZN5|ACAD9_MOUSE	2	2	2	sp|Q8JZN5|ACAD9_MOUSE Complex I assembly factor ACAD9, mitochondrial OS=Mus musculus OX=10090 GN=Acad9 PE=1 SV=2	1	2	2	2	2	2	2	2.7	2.7	2.7	68.721	625	625	6					1	1	1		0	16.196	6460.8	11252	6259.5	8842.7	8492.7	10583	6026	10940	6775.4	8841	8728.2	10204	1	1	1	1	1	1	2.7	6676900	6676900	3	FFTEEVDSR;IPVDTLEK				1017	2503;3776	True;True	2614;3951	4491;4492;6776	5009;5010;7560	5009;7560			-1
sp|Q8JZR6|S4A8_MOUSE	sp|Q8JZR6|S4A8_MOUSE	9	7	4	sp|Q8JZR6|S4A8_MOUSE Electroneutral sodium bicarbonate exchanger 1 OS=Mus musculus OX=10090 GN=Slc4a8 PE=2 SV=1	1	9	7	4	9	7	4	8	6.2	3.5	122.42	1089	1089	5.1		2	1	1	1	2	1	2	0	47.275	171390	336870	131970	165250	123040	167990	159890	325330	149750	165070	128900	161600	10	10	10	10	10	10	8	291550000	291550000	11	DGQTVSPQSATNLEVK;EELEGHR;ELSWLDDLMPESK;FEEDVEDGGER;GQQYHEIGR;HQPDFIYLR;LFGMPAK;NNLIPIVR;VDLHFMK				1018	1050;1742;2028;2470;3102;3426;4226;5100;7293	True;True;False;True;True;True;False;True;True	1086;1819;2115;2577;3231;3577;4421;5386;7680	1874;3145;3671;3672;3673;4428;5496;5497;5498;6146;6147;7549;9264;13356	2070;3483;4110;4111;4112;4113;4937;6106;6107;6108;6109;6827;6828;8416;10501;15135	2070;3483;4111;4937;6106;6828;8416;10501;15135	436	1006	-1
sp|Q8JZU2|TXTP_MOUSE	sp|Q8JZU2|TXTP_MOUSE	2	2	2	sp|Q8JZU2|TXTP_MOUSE Tricarboxylate transport protein, mitochondrial OS=Mus musculus OX=10090 GN=Slc25a1 PE=1 SV=1	1	2	2	2	2	2	2	5.1	5.1	5.1	33.931	311	311	4			1	1	1				0	13.812	36321	67766	35226	38837	41019	49279	33881	65676	38297	39368	41910	47561	2	2	2	2	2	2	5.1	69340000	69340000	3	QGSNQAIR;TQLQLDER				1019	5526;7014	True;True	5839;7388	10026;10027;12848	11333;11334;14569	11333;14569			-1
sp|Q8JZZ7|AGRL2_MOUSE	sp|Q8JZZ7|AGRL2_MOUSE	11	11	11	sp|Q8JZZ7|AGRL2_MOUSE Adhesion G protein-coupled receptor L2 OS=Mus musculus OX=10090 GN=Adgrl2 PE=1 SV=3	1	11	11	11	11	11	11	9.9	9.9	9.9	166.58	1487	1487	5.94			1	1	4	6	4	2	0	323.31	333110	635350	280480	229870	274470	280090	310740	614640	310740	237970	277580	271730	17	17	17	17	17	17	9.9	366960000	366960000	18	AEALESWK;DPLQAADK;ELSCEGYSIDLR;FEATWETAYDK;GEYVDVPFPNQYQYIAAVDYNPR;GLGSSIQLSANTVK;NTIDYIYNTR;SGEAIINYANYHDTSPYR;SGENAASLANELAK;SVYQDNESEAGK;TDTLIEYASLEDFQNSR				1020	148;1252;2017;2461;2821;2984;5183;6212;6217;6629;6750	True;True;True;True;True;True;True;True;True;True;True	154;1307;2104;2568;2940;3105;5475;6552;6557;6988;7112	281;282;2262;3656;3657;4410;5008;5297;9429;9430;11265;11274;11275;12182;12183;12184;12380;12381	316;317;2508;4095;4096;4918;5572;5890;10674;10675;12733;12742;12743;13839;13840;13841;14049;14050	316;2508;4095;4918;5572;5890;10674;12733;12742;13840;14050			-1
sp|Q8K078|SO4A1_MOUSE	sp|Q8K078|SO4A1_MOUSE	2	2	2	sp|Q8K078|SO4A1_MOUSE Solute carrier organic anion transporter family member 4A1 OS=Mus musculus OX=10090 GN=Slco4a1 PE=1 SV=2	1	2	2	2	2	2	2	2.4	2.4	2.4	77.668	723	723	7.5							1	1	0	12.414	136280	263810	112140	77714	89875	115930	127130	255020	124750	81354	91717	111650	2	2	2	2	2	2	2.4	115340000	115340000	2	GAVSNPAFGK;QLPGSQR				1021	2716;5590	True;True	2831;5903	4825;10132	5369;11455	5369;11455			-1
sp|Q8K0B2|LMBD1_MOUSE	sp|Q8K0B2|LMBD1_MOUSE	5	5	5	sp|Q8K0B2|LMBD1_MOUSE Probable lysosomal cobalamin transporter OS=Mus musculus OX=10090 GN=Lmbrd1 PE=1 SV=1	1	5	5	5	5	5	5	8.8	8.8	8.8	61.062	537	537	4.25	1	1	1	1	2	1		1	0	98.069	158870	268930	151040	110230	106330	130320	148170	261790	161860	114220	109330	125710	9	9	9	9	9	9	8.8	210050000	210050000	9	DEDDASK;DQCTVTR;LENTEDIEEVEQHIQTIR;RCDADAPK;TYIFLHK				1022	956;1271;4184;5807;7195	True;True;True;True;True	988;1327;4376;6125;7579	1709;2293;2294;7477;7478;10516;10517;13168	1889;2542;2543;8342;8343;8344;11891;11892;14920	1889;2542;8343;11891;14920			-1
sp|Q8K0E3|SC5AB_MOUSE	sp|Q8K0E3|SC5AB_MOUSE	6	6	6	sp|Q8K0E3|SC5AB_MOUSE Sodium/myo-inositol cotransporter 2 OS=Mus musculus OX=10090 GN=Slc5a11 PE=1 SV=1	1	6	6	6	6	6	6	10.3	10.3	10.3	73.797	673	673	6.8					2	1	4	3	0	61.038	263100	458780	215830	184950	189620	250920	245400	445550	237060	190010	194750	241510	10	10	10	10	10	10	10.3	567360000	567360000	10	CDQPDDRPAVVK;EDAFHIFR;GGSLMAAYLK;HEPVAQK;VCSNPSGCSDIAYPK;VLFPDQVACAHPDICQR				1023	759;1617;2901;3307;7270;7534	True;True;True;True;True;True	781;1688;3021;3448;7655;7929	1320;2905;2906;5170;5913;5914;5915;13319;13760;13761	1455;3213;3214;5750;6565;6566;6567;15094;15590;15591	1455;3213;5750;6565;15094;15591			-1
sp|Q8K0J2|B3GN7_MOUSE	sp|Q8K0J2|B3GN7_MOUSE	4	4	4	sp|Q8K0J2|B3GN7_MOUSE UDP-GlcNAc:betaGal beta-1,3-N-acetylglucosaminyltransferase 7 OS=Mus musculus OX=10090 GN=B3gnt7 PE=2 SV=2	1	4	4	4	4	4	4	11.8	11.8	11.8	45.378	397	397	6.12					2	3	3		0	29.183	70256	108560	63128	89619	84140	98295	65516	106130	67981	89515	86404	94959	8	8	8	8	8	8	11.8	203340000	203340000	8	QPQENLFVGDVLK;QTWGHEWESAGLGR;SVITQHDR;THYQQLLAYEDR				1024	5648;5735;6607;6844	True;True;True;True	5962;6049;6966;7208	10236;10381;10382;12142;12143;12144;12528;12529	11574;11737;11738;13797;13798;13799;14215;14216	11574;11738;13797;14216			-1
sp|Q8K0T0|RTN1_MOUSE	sp|Q8K0T0|RTN1_MOUSE	2	2	2	sp|Q8K0T0|RTN1_MOUSE Reticulon-1 OS=Mus musculus OX=10090 GN=Rtn1 PE=1 SV=1	1	2	2	2	2	2	2	2.1	2.1	2.1	83.571	780	780	7						1		1	0	12.295	82646	127820	64608	87799	74846	96968	77070	124830	70728	87645	77564	93401	1	1	1	1	1	1	2.1	33150000	33150000	2	SVLQAVQK;TDEGHPFK				1025	6610;6727	True;True	6969;7088	12147;12342	13802;14009	13802;14009			-1
sp|Q8K135|K319L_MOUSE	sp|Q8K135|K319L_MOUSE	8	8	8	sp|Q8K135|K319L_MOUSE Dyslexia-associated protein KIAA0319-like protein OS=Mus musculus OX=10090 GN=Kiaa0319l PE=1 SV=1	1	8	8	8	8	8	8	8.3	8.3	8.3	115.31	1048	1048	7.09						2	6	3	0	90.8	257210	490420	221750	263240	237450	303040	239940	474500	245950	264750	245160	292000	8	8	8	8	8	8	8.3	205370000	205370000	11	ELTLPVDSTTLDGSK;ILDATDQESLELKPTSR;IQPYTEQSTK;ISEDTAILK;IVQYHWEELK;SVQITLPK;VVEMQGVR;VVSYLWEQSR				1026	2032;3692;3801;3819;3890;6614;7784;7823	True;True;True;True;True;True;True;True	2119;3860;3976;3995;4068;6973;8188;8228	3677;6625;6626;6816;6847;6848;6957;6958;12155;14169;14233	4117;7366;7367;7603;7636;7637;7749;7750;13811;16044;16114	4117;7367;7603;7637;7750;13811;16044;16114			-1
sp|Q8K1A5|TM41B_MOUSE	sp|Q8K1A5|TM41B_MOUSE	1	1	1	sp|Q8K1A5|TM41B_MOUSE Transmembrane protein 41B OS=Mus musculus OX=10090 GN=Tmem41b PE=1 SV=1	1	1	1	1	1	1	1	3.4	3.4	3.4	32.429	291	291	6.5						1	1		0	6.6891	28598	60866	21116	20801	30368	39688	26683	58584	24385	21484	30684	38205	2	2	2	2	2	2	3.4	29940000	29940000	2	TQGSAAPGSK				1027	7011	TRUE	7385	12844;12845	14565;14566	14566			-1
sp|Q8K1S3|UNC5B_MOUSE;sp|Q8K1S4|UNC5A_MOUSE	sp|Q8K1S3|UNC5B_MOUSE	5;1	5;1	5;1	sp|Q8K1S3|UNC5B_MOUSE Netrin receptor UNC5B OS=Mus musculus OX=10090 GN=Unc5b PE=1 SV=1	2	5	5	5	5	5	5	5	5	5	103.74	945	945;898	5.33				2	1	2	1		0	29.99	89431	163520	93684	131300	148710	130820	83420	158710	101040	131940	150070	127630	6	6	6	6	6	6	5	99310000	99310000	6	DSYHNLR;EVQIEVSR;GPVYALQDSADK;NFDQEPLAK;TLGGYLVEEPK				1028	1360;2351;3082;4982;6914	True;True;True;True;True	1419;2456;3210;5255;7281	2440;4236;4237;5458;9038;12646	2705;4727;4728;6065;10248;14342	2705;4728;6065;10248;14342			-1;-1
sp|Q8K1T6|LY66E_MOUSE	sp|Q8K1T6|LY66E_MOUSE	1	1	1	sp|Q8K1T6|LY66E_MOUSE Lymphocyte antigen 6G6e OS=Mus musculus OX=10090 GN=Ly6g6e PE=1 SV=1	1	1	1	1	1	1	1	4.2	4.2	4.2	18.197	166	166	1	1								0.0083857	6.0405	7854.8	16382	6779.3	5168	7309.5	6887.7	7328.8	15792	7579.3	5410.8	7324.7	6700.6	1	1	1	1	1	1	4.2	47723000	47723000	1	EEEVIER				1029	1712	TRUE	1788	3093	3423	3423			-1
sp|Q8K201|KCT2_MOUSE	sp|Q8K201|KCT2_MOUSE	1	1	1	sp|Q8K201|KCT2_MOUSE Keratinocyte-associated transmembrane protein 2 OS=Mus musculus OX=10090 GN=Kct2 PE=1 SV=2	1	1	1	1	1	1	1	3.9	3.9	3.9	28.05	259	259	6.5						1	1		0	7.1714	39832	73549	35585	36550	37429	49237	37156	71277	39018	37157	38423	47399	2	2	2	2	2	2	3.9	44141000	44141000	2	GFQDSVEVVK				1030	2839	TRUE	2958	5027;5028	5591;5592	5591			-1
sp|Q8K211|COPT1_MOUSE	sp|Q8K211|COPT1_MOUSE	1	1	1	sp|Q8K211|COPT1_MOUSE High affinity copper uptake protein 1 OS=Mus musculus OX=10090 GN=Slc31a1 PE=2 SV=1	1	1	1	1	1	1	1	5.6	5.6	5.6	21.961	196	196	4				1					0	7.1294	4375.1	5826.8	4413.2	3751.5	3800.6	4127.6	4079.1	5750.2	4590.1	3850.6	3881.6	3996.5	1	1	1	1	1	1	5.6	12591000	12591000	1	AVVVDITEHCH				1031	709	TRUE	728	1240	1360	1360			-1
sp|Q8K297|GT251_MOUSE	sp|Q8K297|GT251_MOUSE	4	4	4	sp|Q8K297|GT251_MOUSE Procollagen galactosyltransferase 1 OS=Mus musculus OX=10090 GN=Colgalt1 PE=1 SV=2	1	4	4	4	4	4	4	7.5	7.5	7.5	71.06	617	617	6.6					1	1	2	1	0	29.296	149400	257550	135920	171930	244060	214710	139340	250420	147790	174990	243950	209430	5	5	5	5	5	5	7.5	1703699999.9999998	1703699999.9999998	5	MREQQALSREAK;NSDVLQSPLDSTAR;SLVFEDDLR;WSPESPLQAPR				1032	4859;5152;6361;7915	True;True;True;True	5110;5441;6708;8322	8610;8611;9366;11528;14373	9583;9584;10608;13026;16263	9583;10608;13026;16263	452	589	-1
sp|Q8K2B3|SDHA_MOUSE	sp|Q8K2B3|SDHA_MOUSE	2	2	2	sp|Q8K2B3|SDHA_MOUSE Succinate dehydrogenase [ubiquinone] flavoprotein subunit, mitochondrial OS=Mus musculus OX=10090 GN=Sdha PE=1 SV=1	1	2	2	2	2	2	2	6.3	6.3	6.3	72.585	664	664	6					1		1		0	43.967	28958	49669	27903	39084	32096	42078	27008	48323	30163	38927	33351	40518	2	2	2	2	2	2	6.3	51640000	51640000	2	GEGGILINSQGER;VSDAISTQYPVVDHEFDAVVVGAGGAGLR				1033	2790;7687	True;True	2908;8088	4961;14012	5519;15871	5519;15871			-1
sp|Q8K2C7|OS9_MOUSE	sp|Q8K2C7|OS9_MOUSE	2	2	2	sp|Q8K2C7|OS9_MOUSE Protein OS-9 OS=Mus musculus OX=10090 GN=Os9 PE=1 SV=2	1	2	2	2	2	2	2	3.4	3.4	3.4	76.107	672	672	1	2								0	27.755	5498.5	7152.2	4099.3	9818	10195	15541	5126.3	7051	4477.8	9685.3	10506	14905	1	1	1	1	1	1	3.4	7572300	7572300	2	EQPGDDTTEAPQR;TTEEVQDTDR				1034	2169;7088	True;True	2265;7469	3927;12977	4399;14715	4399;14715			-1
sp|Q8K2C8|GPAT4_MOUSE	sp|Q8K2C8|GPAT4_MOUSE	1	1	1	sp|Q8K2C8|GPAT4_MOUSE Glycerol-3-phosphate acyltransferase 4 OS=Mus musculus OX=10090 GN=Gpat4 PE=1 SV=1	1	1	1	1	1	1	1	2.2	2.2	2.2	52.181	456	456	4				1					0.002963	6.4172	7946.1	19709	8090	7061.8	7468.3	9721.1	7416.9	18895	9068.7	7255.9	7653.6	9360.8	1	1	1	1	1	1	2.2	6663900	6663900	1	DPTSLEEEIK				1035	1264	TRUE	1320	2284	2532	2532			-1
sp|Q8K2C9|HACD3_MOUSE	sp|Q8K2C9|HACD3_MOUSE	2	2	2	sp|Q8K2C9|HACD3_MOUSE Very-long-chain (3R)-3-hydroxyacyl-CoA dehydratase 3 OS=Mus musculus OX=10090 GN=Hacd3 PE=1 SV=2	1	2	2	2	2	2	2	5	5	5	43.131	362	362	6						2			0	13.258	35908	84911	33867	38435	144140	56976	33512	81506	38262	41940	138740	58247	2	2	2	2	2	2	5	28712000	28712000	2	AQGHGAK;EGSPETLTNLK				1036	520;1864	True;True	537;1945	897;3389	990;3806	990;3806			-1
sp|Q8K2F0|BRD3_MOUSE	sp|Q8K2F0|BRD3_MOUSE	11	8	8	sp|Q8K2F0|BRD3_MOUSE Bromodomain-containing protein 3 OS=Mus musculus OX=10090 GN=Brd3 PE=1 SV=2	1	11	8	8	11	8	8	19.8	15.7	15.7	79.761	726	726	5.1			1	4	2	1		2	0	75.249	134510	213740	134620	160990	132970	190090	125440	208810	143270	161440	138590	182630	10	10	10	10	10	10	19.8	217170000	217170000	10	ADTTTPTTSAITASR;ANSTTTASR;AVHEQLAALSQAPVNK;DLEDGEVPQHAGK;EYPDAQGFAADIR;LAELQEQLK;LNLPDYHK;SGSAPSGGPSR;STTAAAPTGIPAVPGPVNPPPPEVSNPSK;VVHIIQSR;YNPPDHEVVAMAR				1037	130;458;675;1148;2396;4042;4448;6248;6568;7791;8160	True;True;True;True;True;False;True;True;True;False;False	136;473;693;1190;2502;4229;4649;6591;6926;8195;8578;8579	237;782;783;1182;2073;4312;4313;7232;7233;7880;11341;12080;14177;14847;14848;14849;14850	268;862;863;1299;2292;4807;4808;8058;8059;8782;12816;13729;16052;16830;16831;16832;16833;16834	268;863;1299;2292;4807;8059;8782;12816;13729;16052;16834	453	399	-1
sp|Q8K2J7|RELL1_MOUSE	sp|Q8K2J7|RELL1_MOUSE	4	4	4	sp|Q8K2J7|RELL1_MOUSE RELT-like protein 1 OS=Mus musculus OX=10090 GN=Rell1 PE=2 SV=2	1	4	4	4	4	4	4	13.6	13.6	13.6	29.351	272	272	6.57					1	2	3	1	0	28.733	212480	400120	157020	156680	178850	175980	198210	387020	177560	160100	181020	170960	7	7	7	7	7	7	13.6	259190000	259190000	8	HVCGHHLHTVGGVVER;NEANADILK;QGEVTVLSVGR;RQGEVTVLSVGR				1038	3466;4958;5510;5948	True;True;True;True	3620;5230;5822;6272	6219;8999;9000;9989;9990;10770;10771	6907;10208;10209;11293;11294;12181;12182;12183	6907;10208;11293;12181			-1
sp|Q8K2P7|S38A1_MOUSE	sp|Q8K2P7|S38A1_MOUSE	7	7	7	sp|Q8K2P7|S38A1_MOUSE Sodium-coupled neutral amino acid transporter 1 OS=Mus musculus OX=10090 GN=Slc38a1 PE=1 SV=1	1	7	7	7	7	7	7	13.8	13.8	13.8	53.795	485	485	6.9					1	3	2	4	0	63.812	1034500	2076100	740920	412160	556380	540500	965100	2002600	846860	442110	559400	525240	12	12	12	12	12	12	13.8	2013699999.9999998	2013699999.9999998	12	ITNQDGDK;LGEQVFGTTGK;NELPSAIK;SLMGEEDAFSAWYVDGR;SSLFELAK;VQSDLLHK;YVTFNSK				1039	3859;4253;4970;6339;6489;7666;8260	True;True;True;True;True;True;True	4037;4448;5243;6684;6685;6842;8067;8685	6910;6911;7594;9019;11493;11494;11495;11774;13979;15034	7702;7703;8473;10228;12988;12989;12990;13293;15834;15835;15836;17033	7702;8473;10228;12990;13293;15835;17033	454	181	-1
sp|Q8K2V6|IPO11_MOUSE	sp|Q8K2V6|IPO11_MOUSE	2	2	2	sp|Q8K2V6|IPO11_MOUSE Importin-11 OS=Mus musculus OX=10090 GN=Ipo11 PE=1 SV=1	1	2	2	2	2	2	2	2.8	2.8	2.8	112.41	975	975	6.5					1			1	0	11.895	26512	38766	20593	37673	27890	30882	24722	37971	22536	37080	29017	29892	1	1	1	1	1	1	2.8	14156000	14156000	2	NFEDSSPETLEAHK;TQLLPELQVSHNR				1040	4984;7012	True;True	5257;7386	9040;12846	10250;14567	10250;14567			-1
sp|Q8K310|MATR3_MOUSE	sp|Q8K310|MATR3_MOUSE	1	1	1	sp|Q8K310|MATR3_MOUSE Matrin-3 OS=Mus musculus OX=10090 GN=Matr3 PE=1 SV=1	1	1	1	1	1	1	1	1.2	1.2	1.2	94.629	846	846	2		1							0.0071124	6.1589	2779.9	6729.2	3396.6	4405.4	3641.6	5214.6	2594.6	6463.5	3716	4403.2	3794.9	5009.5	1	1	1	1	1	1	1.2	4294900	4294900	1	EDYTIPDEYR				1041	1686	TRUE	1761	3040	3362	3362			-1
sp|Q8K385|FRRS1_MOUSE	sp|Q8K385|FRRS1_MOUSE	10	10	10	sp|Q8K385|FRRS1_MOUSE Ferric-chelate reductase 1 OS=Mus musculus OX=10090 GN=FRRS1 PE=1 SV=1	1	10	10	10	10	10	10	15.5	15.5	15.5	66.047	592	592	6.07				3	2	2	5	2	0	313.8	335520	578050	280690	330260	294960	365040	312940	561750	308200	332160	304420	352060	14	14	14	14	14	14	15.5	588690000	588690000	14	EAAWFQVHR;EDQTVDIQPSYLTGR;FLATVVQK;GTLEDMAWR;HSQQPLITYEK;KVEILDNDR;SPLNCDPEK;SYPVMDSR;VEILDNDR;VYWDAPSPAPDHIR				1042	1516;1666;2535;3179;3444;4015;6412;6650;7352;7865	True;True;True;True;True;True;True;True;True;True	1579;1739;2646;3314;3596;4200;6761;7010;7740;8270	2710;2711;2995;2996;2997;4536;5685;6180;7164;11624;12226;13470;14292;14293	2992;2993;3312;3313;3314;5056;6313;6862;7978;13135;13884;15266;16178;16179	2993;3312;5056;6313;6862;7978;13135;13884;15266;16178			-1
sp|Q8K3F7|TDH_MOUSE	sp|Q8K3F7|TDH_MOUSE	9	9	9	sp|Q8K3F7|TDH_MOUSE L-threonine 3-dehydrogenase, mitochondrial OS=Mus musculus OX=10090 GN=Tdh PE=1 SV=1	1	9	9	9	9	9	9	31.9	31.9	31.9	41.461	373	373	6				2	5	6	7	1	0	140.38	305680	487880	303930	383360	409090	417330	285070	476490	324110	386160	415660	404920	22	22	22	22	22	22	31.9	1774899999.9999998	1774899999.9999998	23	ATLEVMEAPAER;DNVILSDIR;DVNITGLHNVLDVAAEYNVR;EIVVNHR;HAPDFQITYCVDPLR;LFVPSTIGAFGPTSPR;NPAPDLCIQR;QAIAESWPMILDDSNAR;VHTELMGEYYYYR				1043	622;1240;1448;1943;3282;4240;5106;5392;7467	True;True;True;True;True;True;True;True;True	638;639;1294;1507;2027;3421;4435;5392;5698;7858;7859	1085;1086;1087;1088;1089;2247;2248;2589;3528;3529;3530;5864;7564;9273;9773;9774;13650;13651;13652;13653;13654	1193;1194;1195;1196;1197;2490;2491;2492;2863;3960;3961;3962;6511;8432;10510;11046;11047;15467;15468;15469;15470;15471;15472	1196;2490;2863;3962;6511;8432;10510;11047;15471	455;456	205;279	-1
sp|Q8K3J9|GPC5C_MOUSE	sp|Q8K3J9|GPC5C_MOUSE	1	1	1	sp|Q8K3J9|GPC5C_MOUSE G-protein coupled receptor family C group 5 member C OS=Mus musculus OX=10090 GN=Gprc5c PE=1 SV=2	1	1	1	1	1	1	1	2	2	2	48.421	440	440	7							1		0	9.9046	0	0	0	0	0	0	0	0	0	0	0	0	0	0	0	0	0	0	2	0	0	1	GVGYETILK				1044	3213	TRUE	3349	5751	6386	6386			-1
sp|Q8K411|PREP_MOUSE	sp|Q8K411|PREP_MOUSE	8	8	8	sp|Q8K411|PREP_MOUSE Presequence protease, mitochondrial OS=Mus musculus OX=10090 GN=Pitrm1 PE=1 SV=1	1	8	8	8	8	8	8	7.9	7.9	7.9	117.37	1036	1036	6			1			4	3		0	53.995	96949	164440	95483	145360	113240	145870	90422	160100	102980	144130	117990	140540	7	7	7	7	7	7	7.9	97928000	97928000	8	DPNSIETLQSFGK;EQAQQIELK;EVENFLR;FTQQDIDEAK;GFEDDRIEALLHK;LEHENPR;LEQSTAVPAQPHWDK;TIEEVIEK				1045	1255;2142;2323;2632;2827;4177;4196;6856	True;True;True;True;True;True;True;True	1310;2238;2428;2745;2946;4369;4388;7220	2266;3883;4196;4700;5014;7462;7499;12548	2512;4354;4685;5234;5578;8324;8365;14236	2512;4354;4685;5234;5578;8324;8365;14236			-1
sp|Q8K4D3|S36A1_MOUSE	sp|Q8K4D3|S36A1_MOUSE	1	1	1	sp|Q8K4D3|S36A1_MOUSE Proton-coupled amino acid transporter 1 OS=Mus musculus OX=10090 GN=Slc36a1 PE=2 SV=1	1	1	1	1	1	1	1	1.5	1.5	1.5	52.465	475	475	6						1			0	7.5276	0	0	0	0	0	0	0	0	0	0	0	0	0	0	0	0	0	0	1.5	0	0	1	NHSHWGR				1046	5002	TRUE	5277	9080	10296	10296			-1
sp|Q8K596|NAC2_MOUSE	sp|Q8K596|NAC2_MOUSE	4	4	4	sp|Q8K596|NAC2_MOUSE Sodium/calcium exchanger 2 OS=Mus musculus OX=10090 GN=Slc8a2 PE=1 SV=1	1	4	4	4	4	4	4	5.4	5.4	5.4	100.71	921	921	3.4	1	1	1	1			1		0	49.516	65975	136720	54821	37932	37821	48955	61555	131800	61543	39537	38893	47149	6	6	6	6	6	6	5.4	87496000	87496000	6	ITAEQEEAQR;IVDDEEYEK;RPGATDGAPDDEDDGASR;SGIIIGAEGDPPK				1047	3847;3878;5924;6234	True;True;True;True	4024;4056;6247;6575	6893;6940;6941;10730;11317	7684;7732;7733;12137;12138;12789	7684;7732;12137;12789			-1
sp|Q8QZY6|TSN14_MOUSE	sp|Q8QZY6|TSN14_MOUSE	4	4	4	sp|Q8QZY6|TSN14_MOUSE Tetraspanin-14 OS=Mus musculus OX=10090 GN=Tspan14 PE=1 SV=1	1	4	4	4	4	4	4	13.7	13.7	13.7	30.673	270	270	6.5				1	1		2	2	0	27.186	229270	455030	179850	175560	207590	255180	213890	439300	203090	179870	211150	246100	6	6	6	6	6	6	13.7	361460000	361460000	6	EFFESNIK;GVLSDLTK;TLISDIEAVK;VVNTQCGYDVR				1048	1787;3218;6921;7808	True;True;True;True	1866;3354;7288;8212	3230;3231;5756;12655;14211;14212	3584;3585;6392;14351;16091;16092	3585;6392;14351;16092			-1
sp|Q8R081|HNRPL_MOUSE	sp|Q8R081|HNRPL_MOUSE	1	1	1	sp|Q8R081|HNRPL_MOUSE Heterogeneous nuclear ribonucleoprotein L OS=Mus musculus OX=10090 GN=Hnrnpl PE=1 SV=2	1	1	1	1	1	1	1	1.9	1.9	1.9	63.963	586	586	4				1					0.0050872	6.3054	8100.6	13105	8559.1	10329	10639	10800	7554.6	12796	9075.1	10413	10828	10481	1	1	1	1	1	1	1.9	9356600	9356600	1	ISRPGDSDDSR				1049	3837	TRUE	4014	6879	7670	7670			-1
sp|Q8R0G7|SPNS1_MOUSE	sp|Q8R0G7|SPNS1_MOUSE	1	1	1	sp|Q8R0G7|SPNS1_MOUSE Protein spinster homolog 1 OS=Mus musculus OX=10090 GN=Spns1 PE=2 SV=1	1	1	1	1	1	1	1	2.1	2.1	2.1	56.708	528	528	7							1		0	7.0894	4841.5	9474.3	5738.2	5883.3	6416.9	6276	4516.7	9175.7	6119.3	5989.2	6507.6	6098.4	1	1	1	1	1	1	2.1	72690000	72690000	1	DVAGDWHWALR				1050	1403	TRUE	1462	2512	2778	2778			-1
sp|Q8R0K2|TRI31_MOUSE	sp|Q8R0K2|TRI31_MOUSE	1	1	1	sp|Q8R0K2|TRI31_MOUSE E3 ubiquitin-protein ligase TRIM31 OS=Mus musculus OX=10090 GN=Trim31 PE=1 SV=1	1	1	1	1	1	1	1	2.8	2.8	2.8	57.127	507	507	5					1				1	-2	18653	47904	21621	16039	16469	22193	17412	45903	23853	16641	16930	21351	1	1	1	1	1	1	2.8	30461000	30461000	1	TLTELKDDMNAEGK	+			1051	6937	TRUE	7305	12704	14412	14412	457	296	-1
sp|Q8R127|SCPDL_MOUSE	sp|Q8R127|SCPDL_MOUSE	1	1	1	sp|Q8R127|SCPDL_MOUSE Saccharopine dehydrogenase-like oxidoreductase OS=Mus musculus OX=10090 GN=Sccpdh PE=1 SV=1	1	1	1	1	1	1	1	2.3	2.3	2.3	47.129	429	429	2.5		1	1						0.0029696	6.419	15126	24894	14162	14762	16824	18990	14107	24264	15215	15040	17094	18363	2	2	2	2	2	2	2.3	16936000	16936000	2	EQIASEQSSR				1052	2160	TRUE	2256	3914;3915	4385;4386	4385			-1
sp|Q8R180|ERO1A_MOUSE;sp|Q8R2E9|ERO1B_MOUSE	sp|Q8R180|ERO1A_MOUSE	4;1	4;1	4;1	sp|Q8R180|ERO1A_MOUSE ERO1-like protein alpha OS=Mus musculus OX=10090 GN=Ero1a PE=1 SV=2	2	4	4	4	4	4	4	7.5	7.5	7.5	54.084	464	464;467	5.2	1			1	1			2	0	38.109	18659	29293	17100	18305	17312	22203	17401	28616	18323	18519	17832	21390	3	3	3	3	3	3	7.5	33248000	33248000	5	AVLQWTK;IEECEQAER;LQTQGLGTALK;RPETAAQR				1053	679;3562;4532;5921	True;True;True;True	697;3722;4740;6244	1186;6405;8014;10725;10726	1303;7123;8934;12131;12132	1303;7123;8934;12131			-1;-1
sp|Q8R1F1|NIBA2_MOUSE	sp|Q8R1F1|NIBA2_MOUSE	3	3	3	sp|Q8R1F1|NIBA2_MOUSE Protein Niban 2 OS=Mus musculus OX=10090 GN=Niban2 PE=1 SV=2	1	3	3	3	3	3	3	4.8	4.8	4.8	84.818	749	749	7						1	2	1	0	31.76	84841	163480	67172	74697	71042	96620	79147	158040	75512	75493	73298	92935	4	4	4	4	4	4	4.8	94580000	94580000	4	FDVSSTSVFK;HEIEGTGPPQAQLLWR;TDMDQIITSK				1054	2455;3299;6741	True;True;True	2562;3439;7103	4401;5898;5899;12369	4908;6549;6550;14038	4908;6550;14038			-1
sp|Q8R1I1|QCR9_MOUSE	sp|Q8R1I1|QCR9_MOUSE	1	1	1	sp|Q8R1I1|QCR9_MOUSE Cytochrome b-c1 complex subunit 9 OS=Mus musculus OX=10090 GN=Uqcr10 PE=1 SV=1	1	1	1	1	1	1	1	26.6	26.6	26.6	7.4454	64	64	6.5						1	1		0	18.959	21195	46889	19929	22869	24826	30348	19778	45118	22296	23166	25343	29275	2	2	2	2	2	2	26.6	44978000	44978000	2	AFDQGADAIYEHINEGK				1055	231	TRUE	241	426;427	471;472	471			-1
sp|Q8R1J9|TOR2A_MOUSE	sp|Q8R1J9|TOR2A_MOUSE	1	1	1	sp|Q8R1J9|TOR2A_MOUSE Torsin-2A OS=Mus musculus OX=10090 GN=Tor2a PE=1 SV=1	1	1	1	1	1	1	1	5	5	5	35.897	321	321	4				1					0	18.177	1450.2	3539.2	1558.7	2578.4	1845.6	2434.1	1353.5	3395.9	1745.6	2545.1	1935.7	2343.7	1	1	1	1	1	1	5	7151000	7151000	1	DREEISLQEVEPVISR				1056	1311	TRUE	1369	2370	2630	2630			-1
sp|Q8R1K1|UBAC2_MOUSE	sp|Q8R1K1|UBAC2_MOUSE	1	1	1	sp|Q8R1K1|UBAC2_MOUSE Ubiquitin-associated domain-containing protein 2 OS=Mus musculus OX=10090 GN=Ubac2 PE=1 SV=1	1	1	1	1	1	1	1	4.1	4.1	4.1	39.056	345	345	3.5			1	1					0	12.59	10357	22490	9667.7	11871	11910	15065	9664.1	21655	10809	11958	12220	14518	2	2	2	2	2	2	4.1	26222000	26222000	2	ASPPLEVSEEQVAR				1057	583	TRUE	600	1023;1024	1126;1127	1126			-1
sp|Q9CQM2|ERD22_MOUSE;sp|Q99JH8|ERD21_MOUSE;sp|Q8R1L4|ERD23_MOUSE	sp|Q9CQM2|ERD22_MOUSE;sp|Q99JH8|ERD21_MOUSE;sp|Q8R1L4|ERD23_MOUSE	1;1;1	1;1;1	1;1;1	sp|Q9CQM2|ERD22_MOUSE ER lumen protein-retaining receptor 2 OS=Mus musculus OX=10090 GN=Kdelr2 PE=1 SV=1;sp|Q99JH8|ERD21_MOUSE ER lumen protein-retaining receptor 1 OS=Mus musculus OX=10090 GN=Kdelr1 PE=1 SV=1;sp|Q8R1L4|ERD23_MOUSE ER lumen protein-retaini	3	1	1	1	1	1	1	3.8	3.8	3.8	24.454	212	212;212;214	7							1		0.0064194	6.1813	120080	235260	95445	132500	201430	159300	112020	227270	107880	134780	200320	156070	1	1	1	1	1	1	3.8	126070000	126070000	1	SCAGISGK				1058	6035	TRUE	6362	10911	12337	12337			-1;-1;-1
sp|Q8R1S9|S38A4_MOUSE	sp|Q8R1S9|S38A4_MOUSE	7	7	7	sp|Q8R1S9|S38A4_MOUSE Sodium-coupled neutral amino acid transporter 4 OS=Mus musculus OX=10090 GN=Slc38a4 PE=1 SV=1	1	7	7	7	7	7	7	14.4	14.4	14.4	60.463	547	547	5.43		1	2	3	6	3	2	4	0	159.11	1697300	3096300	1228500	509610	599030	627480	1583200	2998800	1376800	561120	607810	608210	28	28	28	28	28	28	14.4	8055299999.999999	8055299999.999999	29	AFGWPGK;DAMNSQFANEDAESQK;EGGSLIYEK;FLTNGFLGK;QVAGPLHSNGVEYEAQGAEK;TSVITLLFPR;YELPEVIR				1059	235;876;1835;2552;5736;7072;8005	True;True;True;True;True;True;True	245;904;905;1915;2663;6050;7452;8417	438;1548;1549;1550;1551;1552;1553;1554;1555;3319;3320;3321;3322;4562;10383;10384;10385;12949;14554;14555;14556	485;1702;1703;1704;1705;1706;1707;1708;1709;1710;1711;1712;1713;3681;3682;3683;3684;3685;3686;5085;11739;11740;11741;11742;14679;16501;16502;16503;16504	485;1711;3684;5085;11742;14679;16504	458	38	-1
sp|Q8R1V4|TMED4_MOUSE	sp|Q8R1V4|TMED4_MOUSE	2	1	1	sp|Q8R1V4|TMED4_MOUSE Transmembrane emp24 domain-containing protein 4 OS=Mus musculus OX=10090 GN=Tmed4 PE=1 SV=1	1	2	1	1	2	1	1	11.5	4	4	26.022	227	227	5.5					1	1			0	14.721	38495	68855	36932	29578	24204	33908	35907	66855	39837	30328	25245	32593	2	2	2	2	2	2	11.5	31464000	31464000	2	CFIEEIPDETMVIGNYR;LTSESTNQR				1060	779;4641	False;True	803;804;4851	1362;1363;1364;8189;8190	1498;1499;1500;1501;1502;1503;9124;9125	1501;9124	459	51	-1
sp|Q8R2N1|AQP3_MOUSE	sp|Q8R2N1|AQP3_MOUSE	1	1	1	sp|Q8R2N1|AQP3_MOUSE Aquaporin-3 OS=Mus musculus OX=10090 GN=Aqp3 PE=1 SV=1	1	1	1	1	1	1	1	2.7	2.7	2.7	31.568	292	292	6					1	1	1		0.0064935	6.2587	40823	60720	25347	58138	20871	34759	38066	59343	28842	56225	23640	33304	3	3	3	3	3	3	2.7	298040000	298040000	3	CGEMLHIR				1061	783	TRUE	808	1370;1371;1372	1510;1511;1512	1512	460	14	-1
sp|Q8R2Q4|RRF2M_MOUSE	sp|Q8R2Q4|RRF2M_MOUSE	2	2	2	sp|Q8R2Q4|RRF2M_MOUSE Ribosome-releasing factor 2, mitochondrial OS=Mus musculus OX=10090 GN=Gfm2 PE=1 SV=2	1	2	2	2	2	2	2	3.7	3.7	3.7	86.108	779	779	4				2					0	17.919	5484.7	10364	5730.1	6980.4	6047.5	8311.4	5116.4	10044	6191.4	7003.3	6275	7992.8	2	2	2	2	2	2	3.7	19351000	19351000	2	QPDLDHALER;SLGDVDDGDTVTDFMAQER				1062	5633;6323	True;True	5946;6667	10209;11463	11544;12954	11544;12954			-1
sp|Q8R2Q6|TECT3_MOUSE	sp|Q8R2Q6|TECT3_MOUSE	4	4	4	sp|Q8R2Q6|TECT3_MOUSE Tectonic-3 OS=Mus musculus OX=10090 GN=Tctn3 PE=1 SV=1	1	4	4	4	4	4	4	7.4	7.4	7.4	64.823	595	595	4.25		1	1	2	3	1			0	57.035	66764	117490	69857	74679	75651	88482	62273	114240	74695	75702	77401	85470	7	7	7	7	7	7	7.4	139400000	139400000	8	AAAPAAPR;DCDLLHPR;DLASSCTSEPALDAASYYNFR;SVQEHQR				1063	8;899;1137;6613	True;True;True;True	9;929;1179;6972	14;15;1593;2057;2058;12152;12153;12154	15;16;1754;2274;2275;13808;13809;13810	15;1754;2274;13809			-1
sp|Q8R2Q8|BST2_MOUSE	sp|Q8R2Q8|BST2_MOUSE	4	4	4	sp|Q8R2Q8|BST2_MOUSE Bone marrow stromal antigen 2 OS=Mus musculus OX=10090 GN=Bst2 PE=1 SV=1	1	4	4	4	4	4	4	19.8	19.8	19.8	19.152	172	172	6				1	2	1	2	1	0	100.24	158530	328760	120110	127480	176240	221910	147910	316790	137560	130830	178190	213850	5	5	5	5	5	5	19.8	319390000	319390000	7	ELENEVTK;LNQELENLR;QGWGSHR;VSQALEQQAR				1064	1969;4452;5532;7706	True;True;True;True	2055;4653;5845;8108	3578;3579;7886;10039;10040;14041;14042	4013;4014;8788;11349;11350;15903;15904	4013;8788;11349;15904			-1
sp|Q8R2Y2|MUC18_MOUSE	sp|Q8R2Y2|MUC18_MOUSE	20	20	20	sp|Q8R2Y2|MUC18_MOUSE Cell surface glycoprotein MUC18 OS=Mus musculus OX=10090 GN=Mcam PE=1 SV=1	1	20	20	20	20	20	20	31.5	31.5	31.5	71.545	648	648	5.76	1	3	2	7	6	7	8	12	0	323.31	2884800	5421200	2275000	1333200	1518200	1685200	2691100	5246000	2532400	1414200	1543700	1630400	60	60	60	60	60	60	31.5	14776000000	14776000000	61	APEEPTIQANVVGIHVDR;APGDQGEK;CLTDGNPQPHFTINK;DAQFYCELSYR;EGDHVTIR;EPGEYEHR;EVATCVGR;EVTVPVFYPAEK;GPVLQLNNVR;KLPQPESK;KSEFVVEVK;LPSGNHMK;LQDHYVELQVFK;LSLQDSVATLALSHVTPHDER;NSLPLQEEENR;QEITLPPTR;RAPGDQGEK;SEFVVEVK;VHIQSSQIVESSGLYTLK;YLCMASVPR				1065	469;473;801;881;1821;2110;2306;2368;3081;3967;4006;4484;4497;4571;5159;5461;5800;6116;7461;8104	True;True;True;True;True;True;True;True;True;True;True;True;True;True;True;True;True;True;True;True	484;488;827;910;1901;2205;2409;2474;3209;4149;4191;4686;4700;4780;5449;5770;6118;6445;7852;8518	798;799;800;808;809;1404;1564;1565;1566;1567;3295;3296;3297;3298;3829;3830;3831;3832;4163;4164;4271;4272;5457;7083;7146;7934;7952;7953;8082;8083;9374;9375;9376;9377;9378;9901;9902;10503;10504;10505;10506;11058;11059;11060;13642;14740	878;879;880;890;891;1546;1722;1723;1724;1725;1726;1727;3657;3658;3659;3660;4287;4288;4289;4290;4291;4292;4647;4648;4649;4766;4767;6064;7889;7890;7891;7892;7958;8843;8864;8865;9009;9010;10616;10617;10618;10619;10620;10621;11191;11192;11193;11194;11195;11876;11877;11878;11879;11880;11881;12492;12493;12494;12495;15459;16708	880;890;1546;1723;3657;4287;4647;4767;6064;7890;7958;8843;8864;9010;10619;11192;11878;12495;15459;16708			-1
sp|Q8R366|IGSF8_MOUSE	sp|Q8R366|IGSF8_MOUSE	7	7	7	sp|Q8R366|IGSF8_MOUSE Immunoglobulin superfamily member 8 OS=Mus musculus OX=10090 GN=Igsf8 PE=1 SV=2	1	7	7	7	7	7	7	16.2	16.2	16.2	65.01	611	611	5.86			1	1		2	2	1	0	75.046	69430	111830	54784	77647	55394	67431	64750	108990	60266	77053	57973	65079	6	6	6	6	6	6	16.2	112770000	112770000	7	AIPEAPVGR;LTVHEGQELALGCLAQTK;LVAQLDTEGIGSLGPGYEDR;PGGGPVSVELVGPR;QAATSPSR;SDMAVEAGAPYAER;VLPDELQVSAAPPGPR				1066	330;4646;4653;5276;5374;6079;7551	True;True;True;True;True;True;True	342;4856;4863;5572;5680;6407;7946	586;8200;8211;9595;9745;10994;13782	644;9139;9150;10860;11018;12427;15614	644;9139;9150;10860;11018;12427;15614			-1
sp|Q8R3B1|PLCD1_MOUSE	sp|Q8R3B1|PLCD1_MOUSE	4	4	4	sp|Q8R3B1|PLCD1_MOUSE 1-phosphatidylinositol 4,5-bisphosphate phosphodiesterase delta-1 OS=Mus musculus OX=10090 GN=Plcd1 PE=1 SV=2	1	4	4	4	4	4	4	6.2	6.2	6.2	85.872	756	756	5.25				2	1			1	0	37.765	9927.2	18856	12196	12128	12308	18166	9260.6	18292	12909	12344	12695	17436	2	2	2	2	2	2	6.2	14105000	14105000	4	ELNVQVDDSYAR;LLQESGNSFVR;SPESQLFSIEDIQEVR;YEPSETAK				1067	2001;4396;6401;8017	True;True;True;True	2088;4594;6750;8429	3634;7805;11599;14588	4072;8703;13102;16542	4072;8703;13102;16542			-1
sp|Q8R422|CD109_MOUSE	sp|Q8R422|CD109_MOUSE	10	10	10	sp|Q8R422|CD109_MOUSE CD109 antigen OS=Mus musculus OX=10090 GN=Cd109 PE=1 SV=1	1	10	10	10	10	10	10	8.6	8.6	8.6	161.66	1442	1442	6.42				2	1	3	2	4	0	131.7	270210	512030	224020	174700	179080	205600	252060	495440	248390	180600	183110	198710	11	11	11	11	11	11	8.6	457840000	457840000	12	ALSEFSALVHK;DGSVSVMDYYEPR;DLSYMVISK;ENTDIQLTVTGPGIPR;FAEENEANLVDFEDASSVNNVHVR;FLVTAPGIIR;SILEAEGVFHR;SVLLDLTDSNVESK;TRDEYIK;VLTLCSDLK				1068	411;1055;1203;2088;2418;2555;6279;6609;7031;7569	True;True;True;True;True;True;True;True;True;True	424;1091;1250;2182;2524;2666;6622;6968;7407;7964	704;1881;2158;3791;4352;4353;4565;11388;11389;12146;12884;13820	778;2077;2387;4246;4853;4854;5088;12867;12868;13801;14606;15658	778;2077;2387;4246;4854;5088;12868;13801;14606;15658			-1
sp|Q8R464|CADM4_MOUSE	sp|Q8R464|CADM4_MOUSE	11	11	11	sp|Q8R464|CADM4_MOUSE Cell adhesion molecule 4 OS=Mus musculus OX=10090 GN=Cadm4 PE=1 SV=1	1	11	11	11	11	11	11	37.4	37.4	37.4	42.723	388	388	5.91		1	1	2	4	5	5	4	0	216.55	277610	503080	236830	218260	192290	246400	258950	487810	260300	222290	198940	237400	23	23	23	23	23	23	37.4	1560899999.9999998	1560899999.9999998	23	DDGGIVICEAQNQALPSGHSK;EGDTLVLTCAVTGNPR;EGDTLVLTCAVTGNPRPNQIR;EQAVEGGEVELSCLVPR;FQLEEFSPR;GSYLTHEASGLDEQGEAR;GVSSGQENGK;IHASQAVVR;LHQYDGSIVVIQNPAR;QTQYVLDVQYSPTAR;VWSVASTVR				1069	918;1822;1823;2143;2590;3162;3226;3642;4297;5726;7847	True;True;True;True;True;True;True;True;True;True;True	949;1902;1903;2239;2701;3295;3364;3807;4493;6040;8252	1631;3299;3300;3301;3884;3885;3886;4617;4618;5649;5650;5651;5652;5769;5770;6541;6542;7663;10368;10369;10370;14261	1794;3661;3662;3663;4355;4356;4357;5146;5147;6273;6274;6275;6276;6277;6405;6406;7276;7277;8548;11723;11724;11725;16145	1794;3661;3663;4356;5147;6276;6406;7277;8548;11724;16145			-1
sp|Q8R4D1|SL9A8_MOUSE	sp|Q8R4D1|SL9A8_MOUSE	5	5	5	sp|Q8R4D1|SL9A8_MOUSE Sodium/hydrogen exchanger 8 OS=Mus musculus OX=10090 GN=Slc9a8 PE=1 SV=1	1	5	5	5	5	5	5	7.1	7.1	7.1	64.736	576	576	5		1		1	3	1		1	0	30.791	98450	167200	83882	89721	72302	101150	91822	162620	91578	90427	75431	97235	8	8	8	8	8	8	7.1	211360000	211360000	8	LTQEDLHHGR;LVDIEDAR;QGPSGSEDDEQELF;RLTQEDLHHGR;YLNPFFTR				1070	4636;4657;5518;5900;8126	True;True;True;True;True	4846;4867;5831;6221;8540	8182;8215;8216;10008;10674;10675;14775	9116;9154;9155;11315;12073;12074;12075;16744	9116;9154;11315;12075;16744			-1
sp|Q8R4G6|MGT5A_MOUSE;sp|Q8BIS8|CC126_MOUSE	sp|Q8R4G6|MGT5A_MOUSE;sp|Q8BIS8|CC126_MOUSE	2;1	2;1	2;1	sp|Q8R4G6|MGT5A_MOUSE Alpha-1,6-mannosylglycoprotein 6-beta-N-acetylglucosaminyltransferase A OS=Mus musculus OX=10090 GN=Mgat5 PE=1 SV=1;sp|Q8BIS8|CC126_MOUSE Coiled-coil domain-containing protein 126 OS=Mus musculus OX=10090 GN=Ccdc126 PE=2 SV=1	2	2	2	2	2	2	2	3.1	3.1	3.1	84.55	740	740;140	7.33							2	1	0	15.371	26405	47571	24580	35870	37648	51679	24630	46165	26866	35923	38638	49692	2	2	2	2	2	2	3.1	46954000	46954000	3	ELTSQHPYAEVFIGR;EQILDLSK				1071	2033;2162	True;True	2120;2258	3678;3917;3918	4118;4389;4390	4118;4390			-1;-1
sp|Q8R4P9|MRP7_MOUSE	sp|Q8R4P9|MRP7_MOUSE	2	2	2	sp|Q8R4P9|MRP7_MOUSE Multidrug resistance-associated protein 7 OS=Mus musculus OX=10090 GN=Abcc10 PE=1 SV=1	1	2	2	2	2	2	2	1.3	1.3	1.3	163.73	1501	1501	7						1		1	0	13.085	5550.3	9968.6	4588.4	6393.1	4570.4	5647.6	5177.1	9668.2	5089.6	6349.5	4785	5448.2	1	1	1	1	1	1	1.3	7461900	7461900	2	TVLTIAHR;VVELDSPSALR				1072	7157;7783	True;True	7539;8187	13108;14168	14853;16043	14853;16043			-1
sp|Q8R5M8|CADM1_MOUSE	sp|Q8R5M8|CADM1_MOUSE	11	11	11	sp|Q8R5M8|CADM1_MOUSE Cell adhesion molecule 1 OS=Mus musculus OX=10090 GN=Cadm1 PE=1 SV=2	1	11	11	11	11	11	11	33.8	33.8	33.8	49.788	456	456	6.45		1	1	2	3	7	9	10	0	323.31	2392600	4510300	1757000	1099100	1283000	1446500	2231900	4362300	1980100	1160600	1303400	1398700	39	39	39	39	39	39	33.8	47575000000	47575000000	39	CEASNIVGK;EDDGVPVICQVEHPAVTGNLQTQR;EGDAFELTCEAIGK;GADDAADADTAIINAEGGQNNSEEK;GTYFTHEAK;NLMIDIQK;PQPVMVTWVR;PQVHIQMTYPLQGLTR;SDDSVIQLLNPNR;SEVEEWSDMYTVTSQLMLK;YLEVQYK				1073	766;1626;1818;2680;3196;5063;5318;5321;6054;6172;8117	True;True;True;True;True;True;True;True;True;True;True	788;1698;1898;2794;3331;5341;5342;5615;5616;5620;5621;6382;6505;6506;8531	1336;2925;2926;2927;2928;3287;3288;3289;3290;4765;4766;4767;4768;4769;5715;5716;5717;5718;9173;9174;9653;9654;9659;9660;10946;10947;10948;10949;11179;11180;11181;11182;14766	1471;3233;3234;3235;3236;3647;3648;3649;3650;5302;5303;5304;5305;5306;5307;6346;6347;6348;6349;6350;10403;10404;10405;10920;10921;10926;10927;12373;12374;12375;12376;12377;12378;12379;12635;12636;12637;12638;16735	1471;3236;3649;5302;6346;10404;10921;10927;12375;12638;16735	461;462;463;464;465	151;201;209;252;280	-1
sp|Q8VBW1|SC6A8_MOUSE	sp|Q8VBW1|SC6A8_MOUSE	5	5	5	sp|Q8VBW1|SC6A8_MOUSE Sodium- and chloride-dependent creatine transporter 1 OS=Mus musculus OX=10090 GN=Slc6a8 PE=1 SV=1	1	5	5	5	5	5	5	8.9	8.9	8.9	70.999	640	640	6.71		1				1	1	4	0	77.646	169950	308680	139960	121200	119430	164610	158530	299220	154550	124300	123100	158270	7	7	7	7	7	7	8.9	416110000	416110000	7	AQDADVR;GLTTLTPVSESSK;GPLIVSGPDGAPAK;VAESGPGLAFIAYPR;VVVVESVM				1074	505;3009;3068;7224;7836	True;True;True;True;True	522;3130;3196;7608;8241	873;5329;5436;5437;5438;13218;14248	965;5923;6042;6043;6044;14981;16131	965;5923;6043;14981;16131	466	640	-1
sp|Q8VBZ3|CLPT1_MOUSE	sp|Q8VBZ3|CLPT1_MOUSE	11	11	11	sp|Q8VBZ3|CLPT1_MOUSE Cleft lip and palate transmembrane protein 1 homolog OS=Mus musculus OX=10090 GN=Clptm1 PE=1 SV=1	1	11	11	11	11	11	11	22.9	22.9	22.9	75.29	664	664	5.2			2	3	7	6	1	1	0	279.49	235080	467320	211670	233410	223340	260520	219320	451470	234470	235950	229180	251690	18	18	18	18	18	18	22.9	417240000	417240000	20	AQASTAAGALTPAPSTAVSGEDASTVPK;ATSGACTASQPQEAPPK;DTPAETQPQNPPPQPAPNAWQVIK;GPSPQDQSGPGGAPR;NLLTGETEADPEMIK;QSLEGLSVR;RGPSPQDQSGPGGAPR;SGFHPDPR;VNEFGMSGEDVSAAASR;VYDDMAFR;WQLYAAQSTK				1075	502;634;1388;3073;5062;5690;5861;6221;7590;7851;7910	True;True;True;True;True;True;True;True;True;True;True	519;652;1447;3201;5339;5340;6004;6181;6561;7988;7989;8256;8316	868;1108;1109;2485;5444;5445;9170;9171;9172;10305;10612;10613;10614;11284;13856;13857;13858;13859;14272;14366	960;1219;1220;2751;6050;6051;10400;10401;10402;11651;11999;12000;12001;12753;15696;15697;15698;15699;16158;16256	960;1219;2751;6050;10402;11651;12001;12753;15698;16158;16256	467;468;469	222;474;600	-1
sp|Q8VCF1|CANT1_MOUSE	sp|Q8VCF1|CANT1_MOUSE	1	1	1	sp|Q8VCF1|CANT1_MOUSE Soluble calcium-activated nucleotidase 1 OS=Mus musculus OX=10090 GN=Cant1 PE=2 SV=1	1	1	1	1	1	1	1	2.7	2.7	2.7	45.652	403	403	5					1				0	12.66	0	0	0	0	0	0	0	0	0	0	0	0	0	0	0	0	0	0	2.7	0	0	1	GYLTLSDSGDR				1076	3267	TRUE	3406	5838	6483	6483			-1
sp|Q8VCH6|DHC24_MOUSE	sp|Q8VCH6|DHC24_MOUSE	2	2	2	sp|Q8VCH6|DHC24_MOUSE Delta(24)-sterol reductase OS=Mus musculus OX=10090 GN=Dhcr24 PE=1 SV=1	1	2	2	2	2	2	2	3.1	3.1	3.1	60.112	516	516	6.25					1	1	2		0	12.229	17639	32426	15834	21765	25832	24450	16454	31431	17417	21929	26060	23785	1	1	1	1	1	1	3.1	26852000	26852000	4	EGLEYIPLR;HVENYLK				1077	1850;3467	True;True	1930;3621	3360;3361;6220;6221	3772;3773;6908;6909	3773;6908			-1
sp|Q8VCH8|UBXN4_MOUSE	sp|Q8VCH8|UBXN4_MOUSE	1	1	1	sp|Q8VCH8|UBXN4_MOUSE UBX domain-containing protein 4 OS=Mus musculus OX=10090 GN=Ubxn4 PE=1 SV=1	1	1	1	1	1	1	1	2.8	2.8	2.8	56.471	506	506	5					1				0	12.59	3554.7	6049.3	2560.1	3082.4	4349.9	5427.9	3315.4	5877.1	2868.1	3145.9	4392.7	5231.9	1	1	1	1	1	1	2.8	5515200	5515200	1	ATSTEPSNSASSSK				1078	635	TRUE	653	1110	1221	1221			-1
sp|Q8VCM8|NCLN_MOUSE	sp|Q8VCM8|NCLN_MOUSE	6	6	6	sp|Q8VCM8|NCLN_MOUSE Nicalin OS=Mus musculus OX=10090 GN=Ncln PE=1 SV=2	1	6	6	6	6	6	6	12.1	12.1	12.1	62.907	563	563	6.67					1	1	3	1	0	52.711	44156	89587	44470	52366	54474	63427	41197	86533	48685	52893	55640	61276	4	4	4	4	4	4	12.1	156400000	156400000	6	AMAAVPQDVVR;EGTLQHAFLR;INLADDVLAWEHER;QSAGAVVIILPR;RDPEFVFYDQLK;TVDADVLSR				1079	435;1867;3751;5679;5815;7130	True;True;True;True;True;True	448;1948;3923;5993;6133;7512	738;3393;6718;10280;10528;13065	814;3810;7464;11623;11904;14808	814;3810;7464;11623;11904;14808			-1
sp|Q8VCN6|CD99_MOUSE	sp|Q8VCN6|CD99_MOUSE	1	1	1	sp|Q8VCN6|CD99_MOUSE CD99 antigen OS=Mus musculus OX=10090 GN=Cd99 PE=1 SV=1	1	1	1	1	1	1	1	13.1	13.1	13.1	16.782	175	175	7							2		0	32.154	40575	102820	30938	31990	37838	47322	37874	98375	36733	32697	38504	45615	2	2	2	2	2	2	13.1	83289000	83289000	2	KPSGGFDLEDALPGGGGGGAGEK				1080	3986	TRUE	4170	7115;7116	7927;7928	7927			-1
sp|Q8VCS3|XYLK_MOUSE	sp|Q8VCS3|XYLK_MOUSE	1	1	1	sp|Q8VCS3|XYLK_MOUSE Glycosaminoglycan xylosylkinase OS=Mus musculus OX=10090 GN=Fam20b PE=1 SV=1	1	1	1	1	1	1	1	3.4	3.4	3.4	46.58	409	409	2.5		1	1						0	11.949	3134.7	6067.2	3224.6	4331.5	4640	6668.7	2924.3	5872.8	3506.8	4354.9	4765.8	6404.7	1	1	1	1	1	1	3.4	6274700	6274700	2	DYVVEGEPYAGYDR				1081	1506	TRUE	1569	2693;2694	2975;2976	2975			-1
sp|Q8VCW8|ACSF2_MOUSE	sp|Q8VCW8|ACSF2_MOUSE	4	4	4	sp|Q8VCW8|ACSF2_MOUSE Medium-chain acyl-CoA ligase ACSF2, mitochondrial OS=Mus musculus OX=10090 GN=Acsf2 PE=1 SV=1	1	4	4	4	4	4	4	8.1	8.1	8.1	67.95	615	615	6.25				1			3		0	27.263	43410	81755	39141	51948	58834	62817	40495	79165	43143	52339	59678	60850	4	4	4	4	4	4	8.1	83298000	83298000	4	EALVILHENIR;GGVIAGSPAPPELIR;HPQVQEAQVVGVK;SGETTTAEEIK				1082	1556;2905;3419;6219	True;True;True;True	1623;3025;3569;6559	2776;5178;6132;11279	3067;5758;6812;12747	3067;5758;6812;12747			-1
sp|Q8VD75|HIP1_MOUSE	sp|Q8VD75|HIP1_MOUSE	2	2	2	sp|Q8VD75|HIP1_MOUSE Huntingtin-interacting protein 1 OS=Mus musculus OX=10090 GN=Hip1 PE=1 SV=2	1	2	2	2	2	2	2	2.3	2.3	2.3	115.2	1029	1029	4			1	1	1				0	12.728	30317	36210	22300	24220	21688	23366	28261	35887	23756	24444	22289	22633	3	3	3	3	3	3	2.3	36965000	36965000	3	EEELSALR;VSELEAELAEQQHLGR				1083	1708;7691	True;True	1784;8092	3088;3089;14017	3417;3418;15876	3417;15876			-1
sp|Q8VDD5|MYH9_MOUSE;sp|Q61879|MYH10_MOUSE;sp|O08638|MYH11_MOUSE	sp|Q8VDD5|MYH9_MOUSE	10;2;1	10;2;1	10;2;1	sp|Q8VDD5|MYH9_MOUSE Myosin-9 OS=Mus musculus OX=10090 GN=Myh9 PE=1 SV=4	3	10	10	10	10	10	10	5.4	5.4	5.4	226.37	1960	1960;1976;1972	4.42	2		2	2	1	3	2		0	72.854	62402	103940	54617	53710	62865	69080	58198	101200	59206	54948	63748	66853	8	8	8	8	8	8	5.4	62273000	62273000	12	AGVLAHLEEER;ALELDSNLYR;EEILAQAK;IAQLEEQLDNETK;KEEELQAALAR;QLEEAEEEAQR;TELEDTLDSTAAQQELR;VEEEAAQK;VEEEEER;VVQEQGTHPK				1084	297;368;1729;3511;3942;5566;6776;7335;7336;7816	True;True;True;True;True;True;True;True;True;True	308;380;1806;3665;4124;5879;7138;7723;7724;8221	538;652;3127;6300;7045;10099;12426;12427;13441;13442;13443;14224	594;722;3464;7005;7849;11418;14101;14102;15234;15235;15236;16105	594;722;3464;7005;7849;11418;14102;15235;15236;16105			-1;-1;-1
sp|Q8VDJ3|VIGLN_MOUSE	sp|Q8VDJ3|VIGLN_MOUSE	1	1	1	sp|Q8VDJ3|VIGLN_MOUSE Vigilin OS=Mus musculus OX=10090 GN=Hdlbp PE=1 SV=1	1	1	1	1	1	1	1	0.7	0.7	0.7	141.74	1268	1268	1	1								0.00077042	6.6269	4429.8	5725.5	3926.4	4280.6	5924.4	5580.4	4129.9	5654.2	4136	4380.8	5938.7	5429	1	1	1	1	1	1	0.7	2979200	2979200	1	ELQAEQEDR				1085	2010	TRUE	2097	3647	4086	4086			-1
sp|Q8VDM4|PSMD2_MOUSE	sp|Q8VDM4|PSMD2_MOUSE	3	3	3	sp|Q8VDM4|PSMD2_MOUSE 26S proteasome non-ATPase regulatory subunit 2 OS=Mus musculus OX=10090 GN=Psmd2 PE=1 SV=1	1	3	3	3	3	3	3	3.5	3.5	3.5	100.2	908	908	4	1			1	1	1			0	21.373	14730	30922	14734	17183	18292	18653	13744	29826	16218	17375	18590	18099	3	3	3	3	3	3	3.5	29012000	29012000	4	DTSLYRPALEELR;EQELSEEDK;EWQELDDAEK				1086	1392;2150;2383	True;True;True	1451;2246;2489	2491;2492;3901;4293	2757;2758;4372;4788	2757;4372;4788			-1
sp|Q8VDN2|AT1A1_MOUSE;sp|Q64436|ATP4A_MOUSE	sp|Q8VDN2|AT1A1_MOUSE	43;4	43;4	29;0	sp|Q8VDN2|AT1A1_MOUSE Sodium/potassium-transporting ATPase subunit alpha-1 OS=Mus musculus OX=10090 GN=Atp1a1 PE=1 SV=1	2	43	43	29	43	43	29	46.8	46.8	30.2	112.98	1023	1023;1033	5.78	5	7	9	22	23	36	37	36	0	323.31	7199700	14273000	5653700	4190000	4811300	5705300	6716800	13780000	6363400	4363900	4897200	5508300	208	209	208	209	209	209	46.8	99285000000	99285000000	218	AAVPDAVGK;ACVVHGSDLK;ADIGVAMGIVGSDVSK;AVAGDASESALLK;AVFQANQENLPILK;CIEVCCGSVMEMR;DAFQNAYLELGGLGER;DGPNALTPPPTTPEWVK;DMTSEELDDILR;EQPLDEELK;ERDMDELK;ETWDDRWVNDVEDSYGQQWTYEQR;EVSMDDHK;GIVVYTGDR;GVGIISEGNETVEDIAAR;IAGLCNR;IVEIPFNSTNK;KADIGVAMGIVGSDVSK;LIFDNLK;LIIVEGCQR;LNIPVNQVNPR;LSLDELHR;MSINAEDVVVGDLVEVK;MTVAHMWFDNQIHEADTTENQSGVSFDK;NIAFFSTNCVEGTAR;NLEAVETLGSTSTICSDK;NMVPQQALVIR;NPNASEPK;NSVFQQGMK;QGAIVAVTGDGVNDSPALK;RAVAGDASESALLK;RPGGWVEK;SPDFTNENPLETR;TGTLTQNR;TSATWFALSR;VDNSSLTGESEPQTR;VIMVTGDHPITAK;WVNDVEDSYGQQWTYEQR;YEPAAVSEHGDK;YEPAAVSEHGDKK;YGTDLSR;YHTEIVFAR;YQLSIHK				1087	68;86;109;646;667;786;857;1045;1217;2171;2188;2300;2359;2956;3212;3503;3881;3925;4314;4319;4446;4568;4862;4880;5003;5044;5093;5116;5171;5503;5804;5926;6393;6838;7039;7299;7491;7929;8015;8016;8062;8070;8181	True;True;True;True;True;True;True;True;True;True;True;True;True;True;True;True;True;True;True;True;True;True;True;True;True;True;True;True;True;True;True;True;True;True;True;True;True;True;True;True;True;True;True	71;90;113;114;664;685;811;812;885;1081;1269;1270;2268;2285;2286;2403;2464;2465;3077;3348;3657;4059;4105;4106;4510;4515;4647;4777;5114;5139;5140;5141;5278;5320;5377;5378;5403;5463;5814;6122;6250;6741;7202;7415;7686;7884;7885;8336;8427;8428;8474;8482;8601	109;110;111;148;149;194;195;196;197;198;199;200;1129;1130;1131;1132;1133;1134;1135;1136;1137;1169;1170;1379;1380;1381;1382;1383;1499;1500;1501;1502;1503;1504;1865;1866;1867;2196;2197;2198;2199;2200;2201;2202;2203;2204;2205;2206;3930;3931;3932;3933;3934;3935;3936;3937;3967;3968;4150;4247;4248;4249;4250;4251;4252;4253;4254;4255;5259;5260;5261;5747;5748;5749;5750;6289;6945;6946;7011;7012;7691;7696;7697;7878;8068;8069;8070;8071;8072;8073;8074;8075;8076;8077;8078;8079;8616;8617;8618;8664;8665;8666;8667;9081;9082;9146;9147;9148;9149;9250;9251;9252;9295;9296;9297;9298;9299;9300;9301;9404;9971;9972;9973;10512;10733;11578;11579;11580;11581;11582;11583;11584;11585;12518;12519;12520;12521;12894;13366;13367;13368;13369;13370;13371;13372;13373;13374;13693;13694;14392;14393;14394;14395;14396;14397;14398;14577;14578;14579;14580;14581;14582;14583;14584;14585;14586;14587;14660;14661;14662;14673;14674;14675;14676;14888	124;125;126;127;168;169;170;218;219;220;221;222;223;224;225;1240;1241;1242;1243;1244;1245;1246;1247;1248;1249;1285;1286;1287;1519;1520;1521;1522;1523;1524;1644;1645;1646;1647;1648;1649;1650;1651;1652;2059;2060;2061;2062;2431;2432;2433;2434;2435;2436;2437;2438;2439;2440;2441;2442;2443;2444;2445;2446;2447;4402;4403;4404;4405;4406;4407;4408;4409;4440;4441;4634;4738;4739;4740;4741;4742;4743;4744;4745;4746;4747;4748;4749;5847;5848;5849;5850;6381;6382;6383;6384;6385;6992;7737;7738;7810;7811;8577;8582;8583;8584;8780;8993;8994;8995;8996;8997;8998;8999;9000;9001;9002;9003;9004;9005;9006;9590;9591;9592;9593;9594;9643;9644;9645;9646;10297;10298;10370;10371;10372;10373;10374;10375;10376;10485;10486;10487;10488;10533;10534;10535;10536;10537;10538;10539;10540;10649;11272;11273;11274;11275;11887;12141;13080;13081;13082;13083;13084;13085;13086;13087;13088;14204;14205;14206;14207;14208;14619;15146;15147;15148;15149;15150;15151;15152;15153;15154;15155;15156;15514;15515;15516;16284;16285;16286;16287;16288;16289;16290;16291;16292;16528;16529;16530;16531;16532;16533;16534;16535;16536;16537;16538;16539;16540;16541;16619;16620;16621;16632;16633;16634;16635;16636;16875	124;170;222;1241;1287;1524;1652;2061;2446;4404;4441;4634;4749;5849;6383;6992;7738;7810;8577;8583;8780;9003;9592;9646;10298;10373;10487;10533;10649;11272;11887;12141;13080;14207;14619;15146;15516;16290;16538;16541;16620;16632;16875	410;411;470;471;472;473;474;475;476;477	32;41;164;178;386;391;468;615;673;734	-1;-1
sp|Q8VDP6|CDIPT_MOUSE	sp|Q8VDP6|CDIPT_MOUSE	3	3	3	sp|Q8VDP6|CDIPT_MOUSE CDP-diacylglycerol--inositol 3-phosphatidyltransferase OS=Mus musculus OX=10090 GN=Cdipt PE=1 SV=1	1	3	3	3	3	3	3	13.1	13.1	13.1	23.599	213	213	6.33					1	1		1	0	19.064	54292	93812	47289	61153	49135	56319	50638	91177	51743	61074	50916	54448	2	2	2	2	2	2	13.1	62651000	62651000	3	ALNQGTR;MIDLSGNPVLR;NMAALDAADR				1088	402;4821;5079	True;True;True	415;5062;5359	694;8534;9197	767;9500;10429	767;9500;10429			-1
sp|Q8VDV8|MITD1_MOUSE	sp|Q8VDV8|MITD1_MOUSE	1	1	1	sp|Q8VDV8|MITD1_MOUSE MIT domain-containing protein 1 OS=Mus musculus OX=10090 GN=Mitd1 PE=1 SV=1	1	1	1	1	1	1	1	3.6	3.6	3.6	28.847	249	249	3.5		1	1	1	1				0	6.7162	175220	142150	236390	244500	103680	108240	163280	146560	234190	243680	113540	105070	4	4	4	4	4	4	3.6	387630000	387630000	5	AVELDAESR				1089	662	TRUE	680	1160;1161;1162;1163	1275;1276;1277;1278;1279	1276			-1
sp|Q8VDW0|DX39A_MOUSE;sp|Q9Z1N5|DX39B_MOUSE	sp|Q8VDW0|DX39A_MOUSE;sp|Q9Z1N5|DX39B_MOUSE	3;3	3;3	3;3	sp|Q8VDW0|DX39A_MOUSE ATP-dependent RNA helicase DDX39A OS=Mus musculus OX=10090 GN=Ddx39a PE=1 SV=1;sp|Q9Z1N5|DX39B_MOUSE Spliceosome RNA helicase Ddx39b OS=Mus musculus OX=10090 GN=Ddx39b PE=1 SV=1	2	3	3	3	3	3	3	5.4	5.4	5.4	49.067	427	427;428	6.33					1		2		0	17.648	92297	157580	91204	109820	107790	124150	86084	153370	97994	110590	110400	119980	3	3	3	3	3	3	5.4	124100000	124100000	3	DVQEIFR;ILNDVQDR;MLEQLDMR				1090	1452;3719;4830	True;True;True	1511;3887;5071	2593;6662;8544	2867;7404;9510	2867;7404;9510			-1;-1
sp|Q8VDZ4|ZDHC5_MOUSE;sp|Q5Y5T5|ZDHC8_MOUSE	sp|Q8VDZ4|ZDHC5_MOUSE	4;1	4;1	4;1	sp|Q8VDZ4|ZDHC5_MOUSE Palmitoyltransferase ZDHHC5 OS=Mus musculus OX=10090 GN=Zdhhc5 PE=1 SV=1	2	4	4	4	4	4	4	8.4	8.4	8.4	77.5	715	715;762	5.5				1	1	1	1		0	73.266	25784	49024	23787	29737	24512	35226	24053	47458	26146	29769	25553	33838	4	4	4	4	4	4	8.4	49174000	49174000	4	APSGVSETEEVALQPLLTPK;GLGSPEPGTTAPYLGR;SEPSLEPESFR;VSGVGGTTYEISV				1091	486;2983;6155;7696	True;True;True;True	503;3104;6486;8097	842;5296;11144;14027	931;5889;12598;15887	931;5889;12598;15887			-1;-1
sp|Q8VE97|SRSF4_MOUSE	sp|Q8VE97|SRSF4_MOUSE	4	4	1	sp|Q8VE97|SRSF4_MOUSE Serine/arginine-rich splicing factor 4 OS=Mus musculus OX=10090 GN=Srsf4 PE=2 SV=1	1	4	4	1	4	4	1	8.4	8.4	2.7	55.979	489	489	5.17	1			1	1	1	1	1	0	28.303	96593	153350	70535	120000	87886	118470	90080	149500	78550	118400	92091	114010	5	5	5	5	5	5	8.4	107120000	107120000	6	AEGESEAPNPEPR;LIVENLSSR;QAGEVTYADAHK;VIVEHAR				1092	170;4331;5384;7498	True;True;True;True	176;4528;5690;7892	326;7716;9758;9759;13701;13702	363;8605;11031;11032;15523;15524	363;8605;11032;15524			-1
sp|Q8VE98|CD276_MOUSE	sp|Q8VE98|CD276_MOUSE	2	2	2	sp|Q8VE98|CD276_MOUSE CD276 antigen OS=Mus musculus OX=10090 GN=Cd276 PE=1 SV=1	1	2	2	2	2	2	2	5.7	5.7	5.7	34.001	316	316	4.5	1							1	0	12.773	95926	125200	62309	53388	55582	55582	89432	123290	67912	54852	56554	53969	3	3	3	3	3	3	5.7	142750000	142750000	3	EDDGQEIA;GLFDVHSVLR				1093	1625;2976	True;True	1697;3097	2924;5287	3232;5879;5880	3232;5880			-1
sp|Q8VEH0|TM144_MOUSE	sp|Q8VEH0|TM144_MOUSE	3	3	3	sp|Q8VEH0|TM144_MOUSE Transmembrane protein 144 OS=Mus musculus OX=10090 GN=Tmem144 PE=2 SV=1	1	3	3	3	3	3	3	11.2	11.2	11.2	37.771	348	348	5				1	2	1			0	29.077	37390	66136	34834	37348	27516	44660	34875	64235	37793	37561	29049	42780	4	4	4	4	4	4	11.2	56401000	56401000	4	LSTTYHR;SADSSWVDR;SEIPNNPGSSDTTPLMTEPVINR				1094	4595;6001;6135	True;True;True	4804;6326;6465	8124;10859;10860;11106	9057;12284;12285;12546	9057;12284;12546	478	162	-1
sp|Q8VEJ4|NLE1_MOUSE	sp|Q8VEJ4|NLE1_MOUSE	1	1	1	sp|Q8VEJ4|NLE1_MOUSE Notchless protein homolog 1 OS=Mus musculus OX=10090 GN=Nle1 PE=1 SV=4	1	1	1	1	1	1	1	3.1	3.1	3.1	53.133	485	485	2		1							0	7.258	569.94	661.26	601.2	415.45	282.98	726.16	531.28	658.84	614.38	428.67	308.12	689.86	1	1	1	1	1	1	3.1	2977400	2977400	1	AAAVVEEAAAGDVQR				1095	11	TRUE	12	19	23	23			-1
sp|Q8VEK0|CC50A_MOUSE;sp|Q8BHG3|CC50B_MOUSE	sp|Q8VEK0|CC50A_MOUSE	6;1	6;1	6;1	sp|Q8VEK0|CC50A_MOUSE Cell cycle control protein 50A OS=Mus musculus OX=10090 GN=Tmem30a PE=1 SV=1	2	6	6	6	6	6	6	21.4	21.4	21.4	41.06	364	364;353	5.4			2	2	1	2	1	2	0	73.175	347100	678020	316400	356570	247830	319020	323810	655550	349100	357260	260460	307400	11	11	11	11	11	11	21.4	764950000	764950000	11	DEVDGGPAGPPGGAAK;EIEIDYTGTEPSSPCNK;GIAWWTDK;NSSNTADITI;SRDDSQLNGDPSALLNPSK;TAALPTFR				1096	986;1904;2925;5166;6457;6665	True;True;True;True;True;True	1020;1986;3046;5458;6809;7025	1773;1774;3453;3454;5213;9396;9397;11723;11724;12248	1961;1962;3875;3876;5800;10641;10642;13239;13240;13241;13907	1962;3875;5800;10642;13241;13907			-1;-1
sp|Q8VEK3|HNRPU_MOUSE	sp|Q8VEK3|HNRPU_MOUSE	3	3	3	sp|Q8VEK3|HNRPU_MOUSE Heterogeneous nuclear ribonucleoprotein U OS=Mus musculus OX=10090 GN=Hnrnpu PE=1 SV=1	1	3	3	3	3	3	3	3.5	3.5	3.5	87.917	800	800	6.33				1			1	1	0	17.653	88556	167930	101570	133000	133580	183050	82610	162830	108740	133560	137420	176030	3	3	3	3	3	3	3.5	433810000	433810000	3	DIDIHEVR;DLPEHAVLK;QGQQQAGGDGK				1097	1087;1188;5519	True;True;True	1126;1233;5832	1950;2137;10009	2153;2365;11316	2153;2365;11316			-1
sp|Q8VEM1|GOLI_MOUSE	sp|Q8VEM1|GOLI_MOUSE	1	1	1	sp|Q8VEM1|GOLI_MOUSE E3 ubiquitin-protein ligase RNF130 OS=Mus musculus OX=10090 GN=Rnf130 PE=2 SV=1	1	1	1	1	1	1	1	3.8	3.8	3.8	46.375	419	419	6						1			0	12.322	3839.4	6864.8	2902.4	3275.7	3186.2	3458.3	3581.2	6656	3249	3309.3	3259.5	3348.6	1	1	1	1	1	1	3.8	7620700	7620700	1	TSGISPLPQDGELTPR				1098	7046	TRUE	7422	12905	14631	14631			-1
sp|Q8VEM8|MPCP_MOUSE	sp|Q8VEM8|MPCP_MOUSE	10	10	10	sp|Q8VEM8|MPCP_MOUSE Phosphate carrier protein, mitochondrial OS=Mus musculus OX=10090 GN=Slc25a3 PE=1 SV=1	1	10	10	10	10	10	10	27.7	27.7	27.7	39.632	357	357	7.28						4	5	9	0	323.31	1176600	2392700	1239600	1152400	1410300	1479700	1097700	2311500	1345300	1184400	1425500	1434200	20	20	20	20	20	20	27.7	7373499999.999999	7373499999.999999	22	ALYSNILGEENTYLWR;EEGLNAFYK;FGFYEVFK;GSTASQVLQR;GVAPLWMR;IQTQPGYANTLR;LPRPPPPEMPESLK;MQVDPQK;QIPYTMMK;TVEALYK				1099	434;1724;2509;3148;3201;3805;4481;4858;5552;7137	True;True;True;True;True;True;True;True;True;True	447;1801;2620;3280;3336;3980;4682;4683;5109;5865;7519	737;3116;3117;3118;4499;5617;5618;5725;6820;6821;6822;7928;7929;8608;8609;10068;13075;13076	813;3452;3453;3454;3455;5017;6237;6238;6239;6357;6358;7607;7608;7609;7610;8837;8838;9581;9582;11381;14818;14819	813;3452;5017;6237;6358;7608;8837;9582;11381;14819	479	345	-1
sp|Q8VEM9|KLDC3_MOUSE	sp|Q8VEM9|KLDC3_MOUSE	1	1	1	sp|Q8VEM9|KLDC3_MOUSE Kelch domain-containing protein 3 OS=Mus musculus OX=10090 GN=Klhdc3 PE=2 SV=1	1	1	1	1	1	1	1	5.2	5.2	5.2	43.081	382	382	2		1							1	-2	0	0	0	0	0	0	0	0	0	0	0	0	0	0	0	0	0	0	5.2	0	0	1	WRDFHSATMLGNHMYVFGGR	+			1100	7911	TRUE	8317	14367	16257	16257	480;481	187;192	-1
sp|Q8VEN2|PLET1_MOUSE	sp|Q8VEN2|PLET1_MOUSE	1	1	1	sp|Q8VEN2|PLET1_MOUSE Placenta-expressed transcript 1 protein OS=Mus musculus OX=10090 GN=Plet1 PE=1 SV=1	1	1	1	1	1	1	1	6.3	6.3	6.3	25.006	237	237	4.5				1	1				0	75.1	41161	105620	25676	16049	23237	22488	38422	100950	31804	17116	23289	21855	2	2	2	2	2	2	6.3	49935000	49935000	2	EDDSPVGTWSGTYEK				1101	1630	TRUE	1702	2936;2937	3246;3247	3247			-1
sp|Q8VH51|RBM39_MOUSE	sp|Q8VH51|RBM39_MOUSE	10	10	10	sp|Q8VH51|RBM39_MOUSE RNA-binding protein 39 OS=Mus musculus OX=10090 GN=Rbm39 PE=1 SV=2	1	10	10	10	10	10	10	22.5	22.5	22.5	59.406	530	530	5.47		2	3	1	2	3	5	3	0	323.31	286700	526180	253310	335080	289330	391720	267440	510030	278980	335010	300070	376850	18	18	18	18	18	18	22.5	1129500000	1129500000	19	ADDIDIEAMLEAPYK;ALEQLNGFELAGR;DDVIEECNK;GIFEPFGR;IESIQLMMDSETGR;IGLPHSIK;NSAQGNVYVK;TDASSASSFLDSDELER;TGIDLGTTGR;VLGVPIIVQASQAEK				1102	92;372;945;2936;3582;3632;5149;6721;6823;7541	True;True;True;True;True;True;True;True;True;True	96;384;977;3057;3743;3744;3796;5438;7082;7186;7936	156;657;1692;1693;1694;5229;6445;6446;6447;6448;6525;9362;12330;12331;12332;12333;12494;12495;13772	177;728;1872;1873;1874;5816;7171;7172;7173;7174;7259;10604;13997;13998;13999;14000;14180;14181;15603	177;728;1874;5816;7172;7259;10604;13999;14181;15603	482;483;484	10;282;283	-1
sp|Q8VHE0|SEC63_MOUSE	sp|Q8VHE0|SEC63_MOUSE	4	4	4	sp|Q8VHE0|SEC63_MOUSE Translocation protein SEC63 homolog OS=Mus musculus OX=10090 GN=Sec63 PE=1 SV=4	1	4	4	4	4	4	4	6.3	6.3	6.3	87.869	760	760	3.8	1	1	1			1	1		0	30.967	34952	52160	30195	48101	41135	48689	32592	51071	32606	47723	42486	47021	5	5	5	5	5	5	6.3	55231000	55231000	5	AYAALTDEESR;DQNAEQIR;IPETLEEDQQFMLK;SPLLQLPHIEEDNLR				1103	721;1288;3765;6411	True;True;True;True	740;1344;3937;6760	1252;2325;2326;6754;11623	1372;2576;2577;7536;13134	1372;2576;7536;13134			-1
sp|Q8VHH7|ADCY3_MOUSE	sp|Q8VHH7|ADCY3_MOUSE	7	7	7	sp|Q8VHH7|ADCY3_MOUSE Adenylate cyclase type 3 OS=Mus musculus OX=10090 GN=Adcy3 PE=1 SV=2	1	7	7	7	7	7	7	6.2	6.2	6.2	129.08	1145	1145	5.12	1	1			2	2		2	0	143.91	233970	439510	214990	150830	138630	191480	218260	425680	234400	156610	143540	184100	5	5	5	5	5	5	6.2	171960000	171960000	8	FMDPEMETR;GEFDVEPGDGGSR;GGVLAGVIGAR;HVADEMLK;IEVHDQK;THEISVR;VGVHTGTVLGGVLGQK				1104	2559;2783;2906;3464;3593;6839;7454	True;True;True;True;True;True;True	2670;2901;3026;3618;3756;7203;7845	4569;4950;4951;5179;6217;6464;12522;13632	5092;5508;5509;5759;6904;7191;14209;15448	5092;5509;5759;6904;7191;14209;15448			-1
sp|Q8VHX6|FLNC_MOUSE	sp|Q8VHX6|FLNC_MOUSE	5	1	1	sp|Q8VHX6|FLNC_MOUSE Filamin-C OS=Mus musculus OX=10090 GN=Flnc PE=1 SV=3	1	5	1	1	5	1	1	2.2	0.4	0.4	291.12	2726	2726	6						1			0	9.3042	0	0	0	0	0	0	0	0	0	0	0	0	0	0	0	0	0	0	2.2	0	0	1	AIVDGNLK;DLAEDAPWK;EAGAGGLSIAVEGPSK;GAGTGGLGLTVEGPCEAK;VRAGGTGLER				1105	338;1135;1538;2687;7674	False;False;False;False;True	350;1177;1602;2802;8075	596;2054;2748;2749;4782;13990	657;2271;3039;3040;5320;15848	657;2271;3040;5320;15848			-1
sp|Q8VI56|LRP4_MOUSE	sp|Q8VI56|LRP4_MOUSE	10	10	10	sp|Q8VI56|LRP4_MOUSE Low-density lipoprotein receptor-related protein 4 OS=Mus musculus OX=10090 GN=Lrp4 PE=1 SV=3	1	10	10	10	10	10	10	5.6	5.6	5.6	211.95	1905	1905	5.75				3	3	1	4	1	0	62.01	109360	212970	128010	103780	83009	99664	102030	206290	136240	106230	86255	96216	11	11	11	11	11	11	5.6	133160000	133160000	12	ANLDGSHR;DDHVYWTDVSTDTISR;EGGPDHSYTK;IEASSMDGSGR;IYWVDAHLDR;LYWTDAGTDR;NLYWTDTGR;SAVALDWDSR;TVLIWENLDRPR;VYWTDTGTNR				1106	452;921;1833;3554;3923;4751;5077;6029;7156;7866	True;True;True;True;True;True;True;True;True;True	467;952;1913;3713;4103;4961;5357;6356;7538;8271	772;1636;1637;3316;6389;6390;7008;8354;9194;10901;13107;14294	852;1799;1800;3678;7106;7107;7807;9310;10426;12327;14852;16180	852;1799;3678;7107;7807;9310;10426;12327;14852;16180	485	584	-1
sp|Q8VI59|PCX3_MOUSE	sp|Q8VI59|PCX3_MOUSE	1	1	1	sp|Q8VI59|PCX3_MOUSE Pecanex-like protein 3 OS=Mus musculus OX=10090 GN=Pcnx3 PE=1 SV=2	1	1	1	1	1	1	1	0.6	0.6	0.6	221.57	2028	2028	7							1		0	14.537	0	0	0	0	0	0	0	0	0	0	0	0	0	0	0	0	0	0	0.6	0	0	1	LVISHEGDPAWR				1107	4684	TRUE	4894	8249	9190	9190			-1
sp|Q8VIJ6|SFPQ_MOUSE;sp|Q99K48|NONO_MOUSE	sp|Q8VIJ6|SFPQ_MOUSE	3;1	3;1	3;1	sp|Q8VIJ6|SFPQ_MOUSE Splicing factor, proline- and glutamine-rich OS=Mus musculus OX=10090 GN=Sfpq PE=1 SV=1	2	3	3	3	3	3	3	4	4	4	75.441	699	699;473	4.6		1	1		1	1	1		0	19.347	61238	112240	63235	74793	88847	94027	57123	108910	68139	75840	89913	91107	4	4	4	4	4	4	4	98767000	98767000	5	AELDDTPMR;AVVIVDDR;YGEPGEVFINK				1108	187;705;8047	True;True;True	193;724;8459	349;350;1236;14636;14637	387;388;1356;16595;16596	388;1356;16596			-1;-1
sp|Q91V24|ABCA7_MOUSE	sp|Q91V24|ABCA7_MOUSE	3	3	3	sp|Q91V24|ABCA7_MOUSE ATP-binding cassette sub-family A member 7 OS=Mus musculus OX=10090 GN=Abca7 PE=1 SV=1	1	3	3	3	3	3	3	1.7	1.7	1.7	236.88	2159	2159	4.33			1	1		1			0	19.686	12984	23220	15059	14641	12665	36577	12111	22577	15929	14869	13669	34689	3	3	3	3	3	3	1.7	19124000	19124000	3	LEAVPSEEALVSR;LLPPLGEEDEDVAQER;VVEDAHR				1109	4149;4391;7776	True;True;True	4340;4589;8180	7405;7800;14151	8256;8698;16024	8256;8698;16024			-1
sp|Q91V41|RAB14_MOUSE	sp|Q91V41|RAB14_MOUSE	4	4	4	sp|Q91V41|RAB14_MOUSE Ras-related protein Rab-14 OS=Mus musculus OX=10090 GN=Rab14 PE=1 SV=3	1	4	4	4	4	4	4	20	20	20	23.897	215	215	6.2					2	1	1	1	0	25.375	21970	48341	21080	27316	28991	36947	20501	46529	23537	27501	29664	35599	2	2	2	2	2	2	20	47679000	47679000	5	ATAPYNYSYIFK;IIEVSGQK;LTSEPQPQR;TGENVEDAFLEAAK				1110	601;3665;4640;6815	True;True;True;True	618;3832;4850;7178	1049;1050;6582;8188;12481	1152;1153;7320;9123;14167	1153;7320;9123;14167			-1
sp|Q91V61|SFXN3_MOUSE	sp|Q91V61|SFXN3_MOUSE	3	3	3	sp|Q91V61|SFXN3_MOUSE Sideroflexin-3 OS=Mus musculus OX=10090 GN=Sfxn3 PE=1 SV=1	1	3	3	3	3	3	3	10.9	10.9	10.9	35.406	321	321	6.33				1			1	1	0	19.504	46170	78579	42994	53512	44968	52301	43062	76461	46529	53585	46487	50538	3	3	3	3	3	3	10.9	52377000	52377000	3	GDLPLNINIQEPR;NLLLSGEQLEASR;WDQSTFLGR				1111	2749;5057;7873	True;True;True	2865;5334;8279	4893;9164;14306	5445;10392;16192	5445;10392;16192			-1
sp|Q91V92|ACLY_MOUSE	sp|Q91V92|ACLY_MOUSE	4	4	4	sp|Q91V92|ACLY_MOUSE ATP-citrate synthase OS=Mus musculus OX=10090 GN=Acly PE=1 SV=1	1	4	4	4	4	4	4	4.2	4.2	4.2	119.73	1091	1091	4.5				2	2				0	30.354	39653	64599	36796	39522	43547	52202	36980	62993	39542	40164	44399	50385	4	4	4	4	4	4	4.2	41934000	41934000	4	ADEVAPAK;EAYPEEAYIADLDAK;TASFSESR;TTDGVYEGVAIGGDR				1112	98;1603;6694;7082	True;True;True;True	102;1672;7055;7463	171;2870;12291;12965	193;3171;13954;14697	193;3171;13954;14697			-1
sp|Q91VD9|NDUS1_MOUSE	sp|Q91VD9|NDUS1_MOUSE	8	8	8	sp|Q91VD9|NDUS1_MOUSE NADH-ubiquinone oxidoreductase 75 kDa subunit, mitochondrial OS=Mus musculus OX=10090 GN=Ndufs1 PE=1 SV=2	1	8	8	8	8	8	8	13.5	13.5	13.5	79.776	727	727	6.1		1			2	3	1	3	0	79	128830	232390	116320	143060	137260	157580	120170	225460	127290	143860	140730	152310	9	9	9	9	9	9	13.5	223180000	223180000	11	AVTEGAQAVEEPSIC;FASEIAGVDDLGTTGR;FEAPLFNAR;LEEVSPNLVR;MHEDINEEWISDK;VMNILHR;VTTGVAAEWK;YDDIEETNYFQQASELAK				1113	697;2427;2459;4169;4819;7583;7759;7962	True;True;True;True;True;True;True;True	716;2534;2566;4360;5060;7979;8163;8372	1220;4365;4366;4407;7440;7441;8532;13840;14128;14443	1340;4868;4869;4915;8298;8299;9498;15679;15997;16340;16341	1340;4869;4915;8298;9498;15679;15997;16341	486	277	-1
sp|Q91VI7|RINI_MOUSE	sp|Q91VI7|RINI_MOUSE	3	3	3	sp|Q91VI7|RINI_MOUSE Ribonuclease inhibitor OS=Mus musculus OX=10090 GN=Rnh1 PE=1 SV=1	1	3	3	3	3	3	3	7.7	7.7	7.7	49.816	456	456	5.33				1	1		1		0	22.781	19843	40635	18003	21752	21357	26014	18513	39210	20032	21912	21912	25099	3	3	3	3	3	3	7.7	27751000	27751000	3	ALEEERPSLR;ELSLASNELK;ELVLSNNDLHEPGVR				1114	364;2023;2038	True;True;True	376;2110;2125	640;3665;3690	708;4104;4137	708;4104;4137			-1
sp|Q91VK1|BZW2_MOUSE	sp|Q91VK1|BZW2_MOUSE	2	2	2	sp|Q91VK1|BZW2_MOUSE Basic leucine zipper and W2 domain-containing protein 2 OS=Mus musculus OX=10090 GN=Bzw2 PE=1 SV=1	1	2	2	2	2	2	2	7.2	7.2	7.2	48.063	419	419	6					1		1		0	21.466	1373.1	3311.4	1271.4	1802.5	1139.1	2129.7	1281.5	3176.1	1450.4	1785.6	1223.5	2034.2	1	1	1	1	1	1	7.2	3828300	3828300	2	DTLVQGLNEAGDDLEAVAK;KEELVAEQALK				1115	1384;3944	True;True	1443;4126	2479;7047	2745;7851	2745;7851			-1
sp|Q91VM9|IPYR2_MOUSE	sp|Q91VM9|IPYR2_MOUSE	1	1	1	sp|Q91VM9|IPYR2_MOUSE Inorganic pyrophosphatase 2, mitochondrial OS=Mus musculus OX=10090 GN=Ppa2 PE=1 SV=1	1	1	1	1	1	1	1	3.9	3.9	3.9	38.114	330	330	6						1			0.0022539	6.4884	1674.5	2098.4	1260	1920.5	1529.1	2078.8	1561	2073.6	1353.8	1905.1	1593.9	1999.8	1	1	1	1	1	1	3.9	6360400	6360400	1	ESNVEEEVWHFLR				1116	2225	TRUE	2323	4022	4498	4498			-1
sp|Q91VP7|TM101_MOUSE	sp|Q91VP7|TM101_MOUSE	1	1	1	sp|Q91VP7|TM101_MOUSE Transmembrane protein 101 OS=Mus musculus OX=10090 GN=Tmem101 PE=2 SV=1	1	1	1	1	1	1	1	3.5	3.5	3.5	28.783	257	257	8								1	0	7.2016	42590	75831	34993	43835	36224	40802	39725	73573	38732	43874	37451	39467	1	1	1	1	1	1	3.5	55915000	55915000	1	RVEFWNQMK				1117	5973	TRUE	6297	10813	12234	12234			-1
sp|Q91VR2|ATPG_MOUSE	sp|Q91VR2|ATPG_MOUSE	3	3	3	sp|Q91VR2|ATPG_MOUSE ATP synthase subunit gamma, mitochondrial OS=Mus musculus OX=10090 GN=Atp5f1c PE=1 SV=1	1	3	3	3	3	3	3	10.4	10.4	10.4	32.886	298	298	5	1						2		0	43.284	24837	45821	19583	31204	30409	34334	23168	44376	22013	31081	31126	33203	2	2	2	2	2	2	10.4	13967000	13967000	3	ESTTSEQSAR;EVMIVGVGEK;NEVAALTAAGK				1118	2242;2344;4976	True;True;True	2340;2449;5249	4053;4226;9029	4533;4717;10239	4533;4717;10239			-1
sp|Q91VU0|FAM3C_MOUSE	sp|Q91VU0|FAM3C_MOUSE	3	3	3	sp|Q91VU0|FAM3C_MOUSE Protein FAM3C OS=Mus musculus OX=10090 GN=Fam3c PE=1 SV=1	1	3	3	3	3	3	3	15	15	15	24.752	227	227	6.2					1	3		1	0	22.152	49143	93123	45444	101830	100950	139430	45843	90162	50541	100470	103890	134050	5	5	5	5	5	5	15	80333000	80333000	6	DNWVFCGGK;TGEVIDTK;YEGWPEVVEMEGCIPQK				1119	1243;6818;8000	True;True;True	1297;7181;8410;8411	2251;12486;12487;14543;14544	2495;14172;14173;16488;16489;16490	2495;14172;16490	487	218	-1
sp|Q91W43|GCSP_MOUSE	sp|Q91W43|GCSP_MOUSE	6	6	6	sp|Q91W43|GCSP_MOUSE Glycine dehydrogenase (decarboxylating), mitochondrial OS=Mus musculus OX=10090 GN=Gldc PE=1 SV=1	1	6	6	6	6	6	6	5.8	5.8	5.8	113.27	1025	1025	4.33	1	1		3	2	1		1	0	38.46	137740	255150	147470	136260	108140	133930	128480	247530	157900	138330	112500	129180	8	8	8	8	8	8	5.8	152110000	152110000	9	DLCEITGYDR;IQPVEVDR;QEIADIEEGR;SANVEAVDVAK;VEDFTELVDR;YGNIDVAHLK				1120	1138;3800;5457;6016;7332;8052	True;True;True;True;True;True	1180;3975;5766;6342;7720;8464	2059;6814;6815;9894;9895;10880;13435;13436;14642	2276;7601;7602;11184;11185;12305;15227;15228;16601	2276;7601;11184;12305;15227;16601			-1
sp|Q91W50|CSDE1_MOUSE	sp|Q91W50|CSDE1_MOUSE	1	1	1	sp|Q91W50|CSDE1_MOUSE Cold shock domain-containing protein E1 OS=Mus musculus OX=10090 GN=Csde1 PE=1 SV=1	1	1	1	1	1	1	1	1.3	1.3	1.3	88.79	798	798	6.5						1	1		0.0064888	6.2545	13520	20675	11447	12504	8848.2	12158	12607	20213	12347	12549	9308.3	11694	2	2	2	2	2	2	1.3	21368000	21368000	2	VTLLEGDHVR				1121	7738	TRUE	8140	14085;14086	15950;15951	15950			-1
sp|Q91W90|TXND5_MOUSE	sp|Q91W90|TXND5_MOUSE	4	4	4	sp|Q91W90|TXND5_MOUSE Thioredoxin domain-containing protein 5 OS=Mus musculus OX=10090 GN=Txndc5 PE=1 SV=2	1	4	4	4	4	4	4	13.2	13.2	13.2	46.415	417	417	5.8			1		1	1	1	1	0	91.604	40614	78147	43767	177850	194250	248590	37888	75688	48958	174030	198330	239480	5	5	5	5	5	5	13.2	107930000	107930000	5	EFPGLSDVTIAEVDCTAER;GTVLALTEK;NLAPTWEELSK;VDCTADSDVCSAQGVR				1122	1799;3193;5037;7274	True;True;True;True	1878;3328;5313;7660	3247;3248;5712;9136;13327	3601;3602;6343;10360;15104	3601;6343;10360;15104			-1
sp|Q91W98|S15A4_MOUSE	sp|Q91W98|S15A4_MOUSE	2	2	2	sp|Q91W98|S15A4_MOUSE Solute carrier family 15 member 4 OS=Mus musculus OX=10090 GN=Slc15a4 PE=1 SV=1	1	2	2	2	2	2	2	2.8	2.8	2.8	62.255	574	574	4.33		1	1					1	0	12.458	85835	137730	83662	63151	47698	71350	80048	134460	88873	64883	50151	68476	3	3	3	3	3	3	2.8	80535000	80535000	3	LVDPVLR;TDGGPASTR				1123	4658;6733	True;True	4868;7095	8217;12357;12358	9156;14025;14026	9156;14026			-1
sp|Q91WD0|GP108_MOUSE	sp|Q91WD0|GP108_MOUSE	4	4	4	sp|Q91WD0|GP108_MOUSE Protein GPR108 OS=Mus musculus OX=10090 GN=Gpr108 PE=1 SV=1	1	4	4	4	4	4	4	6.5	6.5	6.5	63.98	569	569	6					1	3	1		0	25.87	101160	192540	90561	130770	123250	163550	94369	186340	100210	130600	127070	157420	5	5	5	5	5	5	6.5	134230000	134230000	5	DLQVQVR;EEGASDYGLWK;HLQDASGTDGK;LSLQETEK				1124	1198;1719;3389;4572	True;True;True;True	1244;1796;3531;4781	2151;3105;6060;6061;8084	2379;3439;6725;6726;9011	2379;3439;6725;9011			-1
sp|Q91WE4|CR032_MOUSE	sp|Q91WE4|CR032_MOUSE	1	1	1	sp|Q91WE4|CR032_MOUSE UPF0729 protein C18orf32 homolog OS=Mus musculus OX=10090 PE=3 SV=1	1	1	1	1	1	1	1	11.1	11.1	11.1	8.0355	72	72	7							1		0	7.1689	0	0	0	0	0	0	0	0	0	0	0	0	0	0	0	0	0	0	11.1	0	0	1	AVQQSGDK				1125	689	TRUE	708	1207	1327	1327			-1
sp|Q91WJ8|FUBP1_MOUSE	sp|Q91WJ8|FUBP1_MOUSE	2	1	1	sp|Q91WJ8|FUBP1_MOUSE Far upstream element-binding protein 1 OS=Mus musculus OX=10090 GN=Fubp1 PE=1 SV=1	1	2	1	1	2	1	1	2.6	1.4	1.4	68.539	651	651	6						1			0	7.1543	0	0	0	0	0	0	0	0	0	0	0	0	0	0	0	0	0	0	2.6	0	0	1	IQNDAGVR;SISQQSGAR				1126	3799;6292	False;True	3974;6636	6813;11408	7600;12892	7600;12892			-1
sp|Q91WS0|CISD1_MOUSE	sp|Q91WS0|CISD1_MOUSE	4	4	4	sp|Q91WS0|CISD1_MOUSE CDGSH iron-sulfur domain-containing protein 1 OS=Mus musculus OX=10090 GN=Cisd1 PE=1 SV=1	1	4	4	4	4	4	4	42.6	42.6	42.6	12.097	108	108	6.8						2	2	1	0	32.046	68389	116480	60014	77942	80233	100430	63785	113290	65485	78363	82175	96811	4	4	4	4	4	4	42.6	146240000	146240000	5	AMVNLQIQK;GLSSNSAVR;HNEETGDNVGPLIIK;VVHAFDMEDLGDK				1127	446;3007;3404;7789	True;True;True;True	461;3128;3551;8193	757;5327;6103;6104;14174	834;5921;6780;6781;16049	834;5921;6781;16049	488;489	44;62	-1
sp|Q91X21|K2013_MOUSE	sp|Q91X21|K2013_MOUSE	7	7	7	sp|Q91X21|K2013_MOUSE Uncharacterized protein KIAA2013 OS=Mus musculus OX=10090 GN=Kiaa2013 PE=1 SV=1	1	7	7	7	7	7	7	12	12	12	69.424	634	634	6.5			1	1			3	3	0	47.386	173100	303810	157620	250380	176890	239310	161450	295140	172470	247370	185880	230270	8	8	8	8	8	8	12	281280000	281280000	8	ALQDLAR;IQLNNPTER;LWVTPGER;NDHINLAVLVDAEGK;SEPGAAEPSACLEAATR;SFTSTLEK;VGDHQFLLYSGR				1128	406;3795;4736;4946;6151;6201;7417	True;True;True;True;True;True;True	419;3970;4946;5216;6482;6540;7806	698;6807;8331;8981;11133;11134;11245;13580	772;7594;9285;10187;12576;12577;12711;15392	772;7594;9285;10187;12577;12711;15392			-1
sp|Q91XA2|GOLM1_MOUSE	sp|Q91XA2|GOLM1_MOUSE	18	18	18	sp|Q91XA2|GOLM1_MOUSE Golgi membrane protein 1 OS=Mus musculus OX=10090 GN=Golm1 PE=1 SV=2	1	18	18	18	18	18	18	48.1	48.1	48.1	44.326	393	393	5.15	3	3	3	3	4	6	4	7	0	323.31	850400	1551300	702270	1135300	1113200	1448200	793240	1503500	783010	1130500	1144200	1394600	33	33	33	33	33	33	48.1	2000099999.9999998	2000099999.9999998	35	ASEEGGGQK;DLAETNNQHQQALK;DLQDQLK;GIINVPVGSER;IQSSHSFQLENVNK;IVELEGR;LDQHTQLPAGLLAR;LQEEVPSEEQMPQEK;NEAPGSR;NEFQGELQK;NINVLNADAQK;PEEDSQYPER;QAALAGNDR;QSHILNQVGIHIPQQA;RNEAPGSR;SQIPAPNSESLGLK;SVELQTR;SYSSLQQDIFQFQK				1129	566;1136;1192;2942;3804;3882;4137;4504;4959;4964;5019;5265;5372;5684;5905;6438;6596;6651	True;True;True;True;True;True;True;True;True;True;True;True;True;True;True;True;True;True	583;1178;1238;3063;3979;4060;4328;4707;4708;5231;5236;5294;5561;5678;5998;6227;6790;6955;7011	989;2055;2056;2145;5238;5239;6819;6947;6948;6949;7382;7963;7964;7965;7966;7967;9001;9007;9107;9108;9580;9581;9742;9743;10288;10695;10696;10697;11677;11678;12121;12122;12227	1088;2272;2273;2373;5825;5826;7606;7739;7740;7741;8226;8875;8876;8877;8878;8879;10210;10216;10326;10327;10842;10843;10844;11015;11016;11631;11632;12098;12099;12100;13191;13192;13772;13773;13885	1088;2273;2373;5825;7606;7741;8226;8879;10210;10216;10327;10844;11015;11632;12099;13192;13773;13885	490	217	-1
sp|Q91XB7|YIF1A_MOUSE	sp|Q91XB7|YIF1A_MOUSE	1	1	1	sp|Q91XB7|YIF1A_MOUSE Protein YIF1A OS=Mus musculus OX=10090 GN=Yif1a PE=1 SV=1	1	1	1	1	1	1	1	5.1	5.1	5.1	32.134	293	293	4				1					1	-2	2068.5	2496.5	1320.6	2706.3	2976.7	3226.4	1928.3	2470.1	1450.1	2684.2	3023.6	3124	1	1	1	1	1	1	5.1	6301100	6301100	1	TAASGPDSMGGPAPR	+			1130	6667	TRUE	7027	12251	13910	13910	491	259	-1
sp|Q91XD7|CREL1_MOUSE	sp|Q91XD7|CREL1_MOUSE	2	2	2	sp|Q91XD7|CREL1_MOUSE Protein disulfide isomerase Creld1 OS=Mus musculus OX=10090 GN=Creld1 PE=1 SV=1	1	2	2	2	2	2	2	4.3	4.3	4.3	45.717	420	420	5			1	1				1	0	12.739	63536	93960	50980	116070	99928	140390	59245	91996	55965	114010	103730	134930	3	3	3	3	3	3	4.3	31869000	31869000	3	AEPHPCHTCR;ALVDNFNK				1131	206;424	True;True	216;437	385;386;723	427;428;799	427;799			-1
sp|Q91YE6|IPO9_MOUSE	sp|Q91YE6|IPO9_MOUSE	3	3	3	sp|Q91YE6|IPO9_MOUSE Importin-9 OS=Mus musculus OX=10090 GN=Ipo9 PE=1 SV=3	1	3	3	3	3	3	3	3.1	3.1	3.1	116.05	1041	1041	4.67			1		1	1			0	18.047	20470	43896	22984	21095	24957	33719	19100	42334	24905	21679	25469	32434	3	3	3	3	3	3	3.1	17303000	17303000	3	ELGENLDQILR;GEEIYSMDEGIR;HLQEAEQTK				1132	1974;2777;3391	True;True;True	2060;2895;3533	3585;4940;6064	4021;5497;6729	4021;5497;6729			-1
sp|Q91YM4|FAKD4_MOUSE	sp|Q91YM4|FAKD4_MOUSE	2	2	2	sp|Q91YM4|FAKD4_MOUSE FAST kinase domain-containing protein 4 OS=Mus musculus OX=10090 GN=Tbrg4 PE=1 SV=1	1	2	2	2	2	2	2	4.6	4.6	4.6	71.513	630	630	4.5			1			1			0	12.652	8563.2	16710	8587.2	9359.5	8200	10533	7988.7	16167	9348.1	9442.9	8484.4	10147	2	2	2	2	2	2	4.6	21487000	21487000	2	ELQSVEQEVR;EQVFTPYPEHQELDFLIEK				1133	2015;2181	True;True	2102;2278	3654;3957	4093;4430	4093;4430			-1
sp|Q91YQ5|RPN1_MOUSE	sp|Q91YQ5|RPN1_MOUSE	25	25	25	sp|Q91YQ5|RPN1_MOUSE Dolichyl-diphosphooligosaccharide--protein glycosyltransferase subunit 1 OS=Mus musculus OX=10090 GN=Rpn1 PE=1 SV=1	1	25	25	25	25	25	25	41.3	41.3	41.3	68.527	608	608	5.98	2	3	3	3	7	10	13	15	0	323.31	2147100	4023700	1729100	2615100	2670600	3207800	2002800	3894600	1940100	2613500	2732200	3096100	60	60	60	60	60	60	41.3	12943000000	12943000000	62	ASSFVLALEPELESR;AVTSEIAVLQSR;DIPAYSQDTFK;DISTLNSGK;DTYLENEK;FPLFGGWK;GEDEEDNNLEVR;HFDETVNR;HTGAVLK;IILPEGAK;LAHLGVQIK;LPVALDPGSK;NIQVDSPYDISR;NVESYTK;PVIVAYK;QPDSGISSIR;RQELVTK;SAVEAER;SEDVLDYGPFK;SLETEHK;TEGSDLCDR;TILPAAAQDVYYR;TVDLSSHLAK;VHYENNSPFLTITSMTR;VTAEVVLVHPGGGSTSR				1134	586;703;1108;1116;1399;2580;2771;3318;3453;3673;4057;4488;5021;5194;5358;5635;5947;6031;6104;6319;6769;6869;7133;7470;7718	True;True;True;True;True;True;True;True;True;True;True;True;True;True;True;True;True;True;True;True;True;True;True;True;True	603;722;1149;1157;1458;2691;2889;3459;3606;3840;4246;4691;5296;5486;5663;5948;6271;6358;6433;6663;7131;7234;7515;7862;7863;8120	1027;1028;1233;1234;2006;2007;2008;2009;2010;2022;2023;2505;2506;2507;4602;4930;4931;5932;5933;5934;5935;6199;6598;7263;7940;9111;9112;9113;9114;9444;9445;9718;10211;10212;10768;10769;10903;10904;11034;11035;11036;11455;11456;11457;11458;11459;12416;12417;12568;12569;12570;13070;13071;13658;13659;14059	1130;1131;1353;1354;2217;2218;2219;2220;2221;2222;2236;2237;2771;2772;2773;5130;5485;5486;6585;6586;6587;6588;6589;6885;7338;7339;8094;8850;8851;10330;10331;10332;10333;10334;10335;10691;10692;10989;11546;11547;12179;12180;12329;12330;12468;12469;12470;12945;12946;12947;12948;12949;14089;14090;14257;14258;14259;14813;14814;15476;15477;15923	1131;1353;2220;2237;2773;5130;5486;6587;6885;7339;8094;8851;10333;10691;10989;11546;12179;12329;12470;12948;14089;14258;14814;15477;15923	492	231	-1
sp|Q91YT0|NDUV1_MOUSE	sp|Q91YT0|NDUV1_MOUSE	6	6	6	sp|Q91YT0|NDUV1_MOUSE NADH dehydrogenase [ubiquinone] flavoprotein 1, mitochondrial OS=Mus musculus OX=10090 GN=Ndufv1 PE=1 SV=1	1	6	6	6	6	6	6	15.1	15.1	15.1	50.834	464	464	5.62			1		2	3	2		0	51.963	98339	173320	85649	99704	99529	123780	91724	168290	93807	100640	102100	119350	9	9	9	9	9	9	15.1	116410000	116410000	9	EAYEAGLIGK;GEFYNEASNLQVAIR;HESCGQCTPCR;HFRPELEDR;LVEGCLVGGR;YLVVNADEGEPGTCK				1135	1602;2786;3310;3323;4662;8141	True;True;True;True;True;True	1671;2904;3451;3464;4872;8556	2869;4956;4957;5920;5940;8221;14804;14805	3170;5514;5515;6573;6595;9161;16777;16778;16779	3170;5515;6573;6595;9161;16778			-1
sp|Q91YY2|B4GT3_MOUSE	sp|Q91YY2|B4GT3_MOUSE	1	1	1	sp|Q91YY2|B4GT3_MOUSE Beta-1,4-galactosyltransferase 3 OS=Mus musculus OX=10090 GN=B4galt3 PE=1 SV=1	1	1	1	1	1	1	1	2	2	2	44.084	395	395	8								1	0.0070872	6.1365	24312	47186	21325	47726	35722	58874	22681	45625	23967	46749	37652	56375	1	1	1	1	1	1	2	51842000	51842000	1	SLSALFGR				1136	6350	TRUE	6696	11509	13006	13006			-1
sp|Q91Z67|SRGP2_MOUSE	sp|Q91Z67|SRGP2_MOUSE	3	3	3	sp|Q91Z67|SRGP2_MOUSE SLIT-ROBO Rho GTPase-activating protein 2 OS=Mus musculus OX=10090 GN=Srgap2 PE=1 SV=2	1	3	3	3	3	3	3	2.5	2.5	2.5	120.8	1071	1071	4			1	2	1				0	17.645	29364	51508	26367	23831	21354	31035	27389	50035	28649	24309	22171	29802	3	3	3	3	3	3	2.5	21383000	21383000	4	ASDDWWEGR;ELEGPIYSR;SPDSTANVR				1137	562;1967;6396	True;True;True	579;2053;6744	982;3576;11592;11593	1081;4011;13095;13096	1081;4011;13096			-1
sp|Q91ZA3|PCCA_MOUSE	sp|Q91ZA3|PCCA_MOUSE	38	38	38	sp|Q91ZA3|PCCA_MOUSE Propionyl-CoA carboxylase alpha chain, mitochondrial OS=Mus musculus OX=10090 GN=Pcca PE=1 SV=2	1	38	38	38	38	38	38	58.1	58.1	58.1	79.921	724	724	6.28	1	3	2	10	20	31	38	32	0	323.31	7635900	12183000	6770300	5528600	7410600	5941700	7121100	11889000	7272800	5744600	7412900	5818600	182	182	182	182	182	182	58.1	91584000000	91584000000	185	AGDTVGEGDLLVELE;AQAVHPGYGFLSENK;ASAGGGGK;DADEAVR;EAGGNMSIQFLGTVYK;EIGYPVMIK;EVIINTR;FLSDVYPDGFK;FSSQEAASSFGDDR;GHTLTLSER;GVTHNIPLLR;HGNALWLNER;HIEIQVLGDK;HKQEDIPISGWAVECR;IAWDDEETR;IAWDDEETRDGFR;LAAEDVTFIGPDTHAIQAMGDK;LAAELNK;LHDEDHTVVASNNGPAFTVEVDGSK;LSQYQEPIHLPGVR;LVTYGSDR;MADEAVCVGPAPTSK;MEDALDNYVIR;NFYFLEMNTR;QAMGEQAVALAK;QEDIPISGWAVECR;RLAAEDVTFIGPDTHAIQAMGDK;RMEDALDNYVIR;SFGLPSIGR;SSQQQLLGTLK;SYLNMDAIMEAIK;TVAIHSDVDASSVHVK;TVQCLSR;VDSGIQPGSDISIYYDPMISK;VPVIRPDVAK;VVEEAPSIFLDPETR;VYAEDPYK;YSSAGTVEFLVDSQK				1138	264;503;557;844;1541;1910;2334;2546;2619;2920;3230;3339;3362;3370;3522;3523;4027;4028;4287;4585;4716;4759;4791;4993;5397;5447;5884;5903;6191;6507;6644;7123;7163;7311;7636;7780;7849;8217	True;True;True;True;True;True;True;True;True;True;True;True;True;True;True;True;True;True;True;True;True;True;True;True;True;True;True;True;True;True;True;True;True;True;True;True;True;True	275;520;574;872;1605;1606;1992;2439;2657;2730;3040;3368;3480;3503;3511;3676;3677;4213;4214;4215;4483;4794;4926;4971;4972;5019;5020;5266;5705;5706;5756;6204;6205;6224;6225;6527;6862;7003;7504;7545;7698;7699;8037;8184;8254;8640	482;483;484;485;486;869;870;871;972;973;1473;1474;2753;2754;3471;3472;4215;4555;4556;4663;4664;4665;4666;4667;4668;5202;5203;5204;5205;5206;5777;5778;5779;5964;5965;6011;6012;6027;6318;6319;6320;6321;6322;6323;6324;6325;6326;7200;7201;7202;7203;7204;7205;7206;7207;7208;7209;7647;7648;7649;8104;8105;8106;8107;8292;8293;8294;8371;8372;8373;8374;8375;8376;8377;8456;8457;8458;8459;8460;8461;8462;8463;8464;8465;9052;9790;9791;9792;9793;9874;9875;9876;10648;10649;10650;10682;10683;10684;10685;10686;10687;10688;10689;10690;10691;10692;10693;11218;11796;12209;12210;12211;12212;13044;13045;13119;13398;13399;13400;13401;13402;13925;14157;14158;14159;14160;14161;14263;14264;14265;14266;14267;14268;14959;14960;14961;14962	531;532;533;534;535;536;537;961;962;963;1071;1072;1617;1618;3044;3045;3895;3896;3897;4705;4706;5078;5079;5193;5194;5195;5196;5197;5198;5199;5200;5784;5785;5786;5787;5788;5789;5790;5791;5792;6414;6415;6416;6417;6418;6419;6420;6421;6620;6621;6622;6671;6672;6673;6689;7023;7024;7025;7026;7027;7028;7029;7030;7031;7032;7033;7034;8020;8021;8022;8023;8024;8025;8026;8027;8028;8029;8030;8031;8032;8532;8533;8534;9033;9034;9035;9036;9037;9038;9039;9242;9243;9244;9245;9327;9328;9329;9330;9331;9332;9333;9334;9335;9415;9416;9417;9418;9419;9420;9421;9422;9423;9424;9425;9426;9427;9428;10263;11067;11068;11069;11070;11071;11161;11162;11163;11164;11165;12044;12045;12046;12047;12083;12084;12085;12086;12087;12088;12089;12090;12091;12092;12093;12094;12095;12096;12679;12680;12681;12682;13317;13866;13867;13868;13869;14785;14786;14866;15186;15187;15188;15189;15190;15191;15192;15771;15772;16030;16031;16032;16033;16034;16035;16148;16149;16150;16151;16152;16153;16154;16954;16955;16956;16957;16958	535;963;1072;1617;3044;3896;4706;5079;5200;5785;6414;6621;6671;6689;7027;7033;8027;8030;8533;9039;9245;9333;9426;10263;11068;11165;12045;12090;12680;13317;13866;14786;14866;15192;15771;16033;16153;16955	493;494;495;496;497;498;499;500	101;120;124;170;312;444;462;621	-1
sp|Q91ZV3|DCBD2_MOUSE	sp|Q91ZV3|DCBD2_MOUSE	3	3	3	sp|Q91ZV3|DCBD2_MOUSE Discoidin, CUB and LCCL domain-containing protein 2 OS=Mus musculus OX=10090 GN=Dcbld2 PE=1 SV=1	1	3	3	3	3	3	3	6	6	6	83.773	769	769	4.33		1			1	1			0	60.014	20186	30005	17305	19992	14067	17372	18823	29383	18589	20004	14750	16759	3	3	3	3	3	3	6	74320000	74320000	3	SAATPEELVYQVPQSTQELSGAGR;SVDHEETPVR;TEGAYDLPHWDR				1139	5997;6588;6765	True;True;True	6322;6946;7127	10853;12106;12411	12278;13756;14084	12278;13756;14084			-1
sp|Q91ZV7|PLDX1_MOUSE	sp|Q91ZV7|PLDX1_MOUSE	3	3	3	sp|Q91ZV7|PLDX1_MOUSE Plexin domain-containing protein 1 OS=Mus musculus OX=10090 GN=Plxdc1 PE=1 SV=2	1	3	3	3	3	3	3	6.8	6.8	6.8	55.635	500	500	5.4			1	1		1	2		0	39.661	48180	81614	44289	43337	41106	47167	44936	79425	47815	44058	42190	45591	5	5	5	5	5	5	6.8	119270000	119270000	5	QEWLTYGCAQEAEGK;TIFEYHR;VVEDNHNYYVSR				1140	5486;6862;7779	True;True;True	5797;7226;8183	9942;9943;12557;14155;14156	11240;11241;14246;16028;16029	11240;14246;16029			-1
sp|Q91ZX7|LRP1_MOUSE	sp|Q91ZX7|LRP1_MOUSE	86	86	85	sp|Q91ZX7|LRP1_MOUSE Prolow-density lipoprotein receptor-related protein 1 OS=Mus musculus OX=10090 GN=Lrp1 PE=1 SV=1	1	86	86	85	86	86	85	21.6	21.6	21.6	504.74	4545	4545	5.73	5	4	7	19	22	29	31	26	0	323.31	2688700	4776900	2530600	2878400	3155200	3466700	2507900	4639000	2745900	2916500	3208900	3355100	141	141	141	141	141	141	21.6	7674599999.999999	7674599999.999999	151	AALSGANVLTLIEK;AAYCACR;ACACAHGMLAEDGASCR;ADGSGSVVLR;AEGSEYQVLYIADDNEIR;AGTSPGTPNR;AITVHPEK;ATALAIMGDK;AVTDEEPFLIFANR;AWMDGSHR;CACPTNFYLGGDGR;CDGDHDCADGSDEK;CDGDTDCMDSSDEK;CDGEDDCGDGSDEPK;CEYDGSHR;CIPGIFR;CLCVEGYAPR;CNLDGSELEVIDTMR;CPLNYFACPSGR;CSCYEGWVLEPDGESCR;DCPDGSDEAPEICPQSK;DQITCISK;DTIEVSK;DVIEVAQMK;EDYIEFASLDGSNR;EQMIYWTDVTTQGSMIR;ETLVQDNIQWPTGLAVDYHNER;ETVITMSGDDHPR;EYAGYLLYSER;FCSEAQFECQNHR;FICPPNRPFR;GCHVNECLSR;GGALHIYHQR;GGDPHSCK;GGHLCSCAR;GIALDPAMGK;GIPLDPNDK;GRDTIEVSK;GVAGAPPTVTLLR;GVTHLNISGLK;HFVCDHDR;HSLASTDEK;HTVDQTR;HTVDQTRPGAFER;IDAMDVHVK;IDLETGENR;IEAASMSGAGR;IETAAMDGTLR;ILQEDFTCR;ILWIDAR;IYWADAR;KPEHELFLVYGK;LDGLCIPLR;LSGCSQDCEDLK;LSVIGSIR;LYFSDATLDK;MYDAQQQQVGTNK;NAVVQGLEQPHGLVVHPLR;NLFWTSYDTNK;NLNAPVQPFEDPEHMK;NVIALAFDYR;PGGCSDICLLANSHK;QGLNNAVALDFDYR;QPDVPNHPCK;QPEVTNPCDR;QWECDGENDCHDHSDEAPK;SCEGVTHVCDPNVK;SDAIYSAR;SERPPIFEIR;SGFHTVPGQPGCQDINECLR;SGFSLGSDGK;SGHCIPLR;SHACENDQYGK;SIHLSDER;SLFPGHPHSAYEQTFQGDESVR;TACGVGEFR;TGIGVQLK;TLLISTLHR;TNTQPFDLQVYHPSR;TPNGLAIDHR;TTIVENVGSVEGLAYHR;TTLLAGDIEHPR;VCLWIGR;VPDEHMIPIENLMNPR;YDGSGHMEVLR;YVVISQGLDK				1141	41;71;76;104;177;293;336;599;696;716;746;753;754;755;777;789;794;805;816;826;902;1280;1378;1439;1685;2168;2286;2297;2385;2437;2526;2722;2855;2862;2879;2923;2951;3107;3198;3229;3326;3439;3461;3462;3529;3539;3552;3586;3727;3736;3920;3978;4119;4559;4600;4740;4901;4924;5047;5064;5200;5274;5514;5636;5637;5778;6037;6046;6157;6222;6223;6233;6260;6276;6322;6670;6824;6927;6963;6985;7101;7103;7264;7609;7971;8261	True;True;True;True;True;True;True;True;True;True;True;True;True;True;True;True;True;True;True;True;True;True;True;True;True;True;True;True;True;True;True;True;True;True;True;True;True;True;True;True;True;True;True;True;True;True;True;True;True;True;True;True;True;True;True;True;True;True;True;True;True;True;True;True;True;True;True;True;True;True;True;True;True;True;True;True;True;True;True;True;True;True;True;True;True;True	43;74;79;108;183;304;348;616;715;735;767;774;775;776;777;801;815;820;831;832;844;854;932;1336;1437;1498;1760;2264;2386;2399;2400;2491;2544;2637;2837;2974;2981;2998;3043;3044;3072;3238;3333;3367;3467;3591;3615;3616;3684;3685;3696;3710;3711;3748;3896;3906;4100;4162;4309;4768;4809;4950;5167;5168;5193;5323;5343;5344;5493;5570;5826;5949;5950;6096;6364;6374;6488;6562;6563;6574;6603;6619;6666;7030;7187;7294;7333;7357;7482;7484;7649;8008;8381;8686	68;115;116;133;186;187;334;335;529;530;531;594;1047;1218;1219;1247;1298;1299;1309;1310;1311;1312;1313;1359;1360;1388;1395;1409;1410;1411;1412;1430;1442;1443;1444;1599;1600;1601;2312;2472;2579;3035;3036;3037;3038;3039;3926;4117;4118;4141;4142;4143;4144;4145;4296;4297;4379;4380;4525;4834;4835;5050;5062;5063;5099;5100;5210;5211;5254;5513;5720;5776;5943;5944;5945;6171;6210;6211;6212;6334;6335;6336;6361;6362;6363;6385;6386;6387;6453;6676;6677;6691;7004;7005;7106;7359;8054;8131;8337;8338;8697;8698;8699;8943;9152;9175;9176;9455;9593;10003;10213;10214;10465;10913;10928;11147;11285;11286;11287;11288;11316;11360;11361;11384;11462;12255;12256;12496;12685;12754;12755;12795;12796;12997;12998;12999;13001;13002;13313;13886;14456;14457;15035	76;131;132;151;210;211;371;372;373;583;584;585;653;654;1150;1338;1339;1367;1430;1431;1442;1443;1444;1445;1446;1447;1495;1496;1530;1537;1551;1552;1553;1554;1573;1585;1586;1587;1760;1761;1762;2562;2738;2853;3357;3358;3359;3360;3361;4398;4600;4601;4624;4625;4626;4627;4628;4629;4791;4792;4884;4885;5045;5379;5380;5616;5629;5630;5672;5673;5797;5798;5842;6125;6352;6413;6598;6599;6600;6853;6897;6898;6899;7043;7044;7045;7046;7074;7075;7076;7102;7103;7104;7179;7421;7422;7436;7803;7804;7918;8200;8976;9064;9291;9292;9677;9678;9679;10146;10379;10406;10407;10702;10858;11309;11548;11549;11835;12339;12354;12601;12754;12755;12756;12757;12788;12837;12838;12862;12953;13914;13915;14182;14388;14465;14466;14467;14511;14512;14737;14738;14739;14740;14742;14743;15088;15729;15730;16354;16355;17034	76;132;151;210;373;585;654;1150;1339;1367;1430;1442;1445;1447;1496;1530;1537;1554;1573;1586;1761;2562;2738;2853;3360;4398;4601;4629;4791;4884;5045;5379;5616;5630;5672;5798;5842;6125;6352;6413;6600;6853;6897;6898;7044;7076;7104;7179;7422;7436;7803;7918;8200;8976;9064;9292;9678;10146;10379;10407;10702;10858;11309;11548;11549;11835;12339;12354;12601;12754;12757;12788;12837;12862;12953;13914;14182;14388;14465;14511;14739;14743;15088;15730;16354;17034	501;502;503;504;505;506;507;508;509;510;511;512;513	335;560;795;1090;1419;1470;1783;2187;2234;2329;3071;3083;3906	-1
sp|Q920A5|RISC_MOUSE	sp|Q920A5|RISC_MOUSE	1	1	1	sp|Q920A5|RISC_MOUSE Retinoid-inducible serine carboxypeptidase OS=Mus musculus OX=10090 GN=Scpep1 PE=1 SV=2	1	1	1	1	1	1	1	2	2	2	50.964	452	452	7							1		0.0015314	6.5965	14052	23736	14042	16643	15434	19606	13106	23116	15045	16746	15908	18894	1	1	1	1	1	1	2	24410000	24410000	1	EVWDYVTVR				1142	2373	TRUE	2479	4277	4772	4772			-1
sp|Q920B9|SP16H_MOUSE	sp|Q920B9|SP16H_MOUSE	3	3	3	sp|Q920B9|SP16H_MOUSE FACT complex subunit SPT16 OS=Mus musculus OX=10090 GN=Supt16h PE=1 SV=2	1	3	3	3	3	3	3	2.8	2.8	2.8	119.82	1047	1047	3	1	1				1			0	32.431	21856	40248	21154	26828	27428	32296	20388	39029	23015	26992	28047	31190	2	2	2	2	2	2	2.8	12651000	12651000	3	DWDELEEEAR;EELEFEVPFR;YEEEEEQSR				1143	1471;1741;7988	True;True;True	1531;1818;8398	2628;3144;14518	2902;3482;16459	2902;3482;16459			-1
sp|Q920L1|FADS1_MOUSE	sp|Q920L1|FADS1_MOUSE	2	2	2	sp|Q920L1|FADS1_MOUSE Acyl-CoA (8-3)-desaturase OS=Mus musculus OX=10090 GN=Fads1 PE=1 SV=1	1	2	2	2	2	2	2	4.3	4.3	4.3	52.322	447	447	6.5						1	1		0	12.494	14247	20945	12356	16701	12128	13760	13285	20525	13272	16606	12650	13308	1	1	1	1	1	1	4.3	19565000	19565000	2	VYNISDFSR;YFTWEEVAQR				1144	7861;8042	True;True	8266;8454	14288;14630	16174;16589	16174;16589			-1
sp|Q921F2|TADBP_MOUSE	sp|Q921F2|TADBP_MOUSE	2	2	2	sp|Q921F2|TADBP_MOUSE TAR DNA-binding protein 43 OS=Mus musculus OX=10090 GN=Tardbp PE=1 SV=1	1	2	2	2	2	2	2	4.1	4.1	4.1	44.547	414	414	3.67		1	1			1			0	13.852	37231	73997	41674	44919	50426	51927	34734	71587	44847	45661	51134	50364	3	3	3	3	3	3	4.1	57595000	57595000	3	FTEYETQVK;QSPDEPLR				1145	2628;5697	True;True	2740;6011	4691;10316;10317	5223;11662;11663	5223;11663			-1
sp|Q921G7|ETFD_MOUSE	sp|Q921G7|ETFD_MOUSE	2	2	2	sp|Q921G7|ETFD_MOUSE Electron transfer flavoprotein-ubiquinone oxidoreductase, mitochondrial OS=Mus musculus OX=10090 GN=Etfdh PE=1 SV=1	1	2	2	2	2	2	2	3.7	3.7	3.7	68.09	616	616	5.5				1			1		0	13.172	5142.8	9500.9	6417.7	8470.4	6451.9	9534	4797.2	9229.3	6791.2	8440.6	6767.6	9152.5	1	1	1	1	1	1	3.7	6554100	6554100	2	GAPLNTPVTEDR;VDHTVGWPLDR				1146	2699;7289	True;True	2814;7676	4801;13350	5344;15129	5344;15129			-1
sp|Q921H8|THIKA_MOUSE;sp|Q8VCH0|THIKB_MOUSE	sp|Q921H8|THIKA_MOUSE;sp|Q8VCH0|THIKB_MOUSE	2;1	2;1	2;1	sp|Q921H8|THIKA_MOUSE 3-ketoacyl-CoA thiolase A, peroxisomal OS=Mus musculus OX=10090 GN=Acaa1a PE=1 SV=1;sp|Q8VCH0|THIKB_MOUSE 3-ketoacyl-CoA thiolase B, peroxisomal OS=Mus musculus OX=10090 GN=Acaa1b PE=1 SV=1	2	2	2	2	2	2	2	9.2	9.2	9.2	43.953	424	424;424	7						1		1	0	54.533	81306	118000	58040	116710	59697	67136	75813	115570	64295	113760	64080	64984	2	2	2	2	2	2	9.2	52702000	52702000	2	DGGSTTAGNSSQVSDGAAAVLLAR;FPQASASDVVVVHGR				1147	1030;2582	True;True	1066;2693	1844;4604	2037;5132	2037;5132			-1;-1
sp|Q921I6|SH3B4_MOUSE	sp|Q921I6|SH3B4_MOUSE	4	4	4	sp|Q921I6|SH3B4_MOUSE SH3 domain-binding protein 4 OS=Mus musculus OX=10090 GN=Sh3bp4 PE=1 SV=1	1	4	4	4	4	4	4	4.9	4.9	4.9	107.58	962	962	4.2	1	1			1	1	1		0	26.382	39902	83611	37013	40322	39991	55473	37230	80616	41130	40838	41197	53327	5	5	5	5	5	5	4.9	39591000	39591000	6	AAAFSPADHDDFVI;AELDSEPER;ALLDPPLDLNSDR;STSVSPVVEVK				1148	6;190;393;6567	True;True;True;True	6;196;406;6925	11;356;357;685;12079	12;395;396;397;758;13728	12;395;758;13728			-1
sp|Q921L3|TMCO1_MOUSE	sp|Q921L3|TMCO1_MOUSE	2	2	2	sp|Q921L3|TMCO1_MOUSE Calcium load-activated calcium channel OS=Mus musculus OX=10090 GN=Tmco1 PE=1 SV=1	1	2	2	2	2	2	2	9	9	9	21.175	188	188	4.25		1	1	1				1	0	31.187	82312	136270	71166	72597	65220	78354	76767	132710	77242	73536	67242	75633	4	4	4	4	4	4	9	166340000	166340000	4	ETITESAGR;ILGLAPSR				1149	2278;3711	True;True	2378;3879	4105;4106;4107;6652	4586;4587;4588;7394	4587;7394			-1
sp|Q921L8|GLT11_MOUSE	sp|Q921L8|GLT11_MOUSE	2	2	2	sp|Q921L8|GLT11_MOUSE Polypeptide N-acetylgalactosaminyltransferase 11 OS=Mus musculus OX=10090 GN=Galnt11 PE=1 SV=1	1	2	2	2	2	2	2	2.8	2.8	2.8	69.201	608	608	5				1		1			0	14.65	27697	24819	19836	14177	20083	15671	25812	25129	20495	14888	20038	15364	1	1	1	1	1	1	2.8	6028000	6028000	2	GELDEYIQR;TVHSVVDR				1150	2796;7148	True;True	2914;7530	4973;13099	5531;14844	5531;14844			-1
sp|Q921M4|GOGA2_MOUSE	sp|Q921M4|GOGA2_MOUSE	1	1	1	sp|Q921M4|GOGA2_MOUSE Golgin subfamily A member 2 OS=Mus musculus OX=10090 GN=Golga2 PE=1 SV=3	1	1	1	1	1	1	1	0.7	0.7	0.7	113.28	999	999	1	1								0	14.099	192180	291670	183280	250360	290720	229990	179210	285530	195530	252010	292360	225390	1	1	1	1	1	1	0.7	193990000	193990000	1	AEEEQAR				1151	160	TRUE	166	304	340	340			-1
sp|Q921M7|FA49B_MOUSE	sp|Q921M7|FA49B_MOUSE	1	1	1	sp|Q921M7|FA49B_MOUSE Protein FAM49B OS=Mus musculus OX=10090 GN=Fam49b PE=1 SV=1	1	1	1	1	1	1	1	4	4	4	36.776	324	324	5					1				0	6.9205	2400.1	3362.6	2332	2686.5	2457.9	3105.9	2237.9	3307.2	2455.8	2705.2	2535	2993.6	1	1	1	1	1	1	4	2364100	2364100	1	DAEGILEDLQSYR				1152	853	TRUE	881	1494	1639	1639			-1
sp|Q921R7|S35A5_MOUSE	sp|Q921R7|S35A5_MOUSE	2	2	2	sp|Q921R7|S35A5_MOUSE Probable UDP-sugar transporter protein SLC35A5 OS=Mus musculus OX=10090 GN=Slc35a5 PE=1 SV=3	1	2	2	2	2	2	2	4.1	4.1	4.1	50.115	437	437	2.5	1			1					0	12.489	39988	67042	40201	21181	22723	25379	37295	65319	42639	22624	23186	24549	2	2	2	2	2	2	4.1	23011000	23011000	2	SSGDGEELER;YSANEENK				1153	6478;8197	True;True	6831;8618	11756;14919	13273;16909	13273;16909			-1
sp|Q921V5|MGAT2_MOUSE	sp|Q921V5|MGAT2_MOUSE	5	5	5	sp|Q921V5|MGAT2_MOUSE Alpha-1,6-mannosyl-glycoprotein 2-beta-N-acetylglucosaminyltransferase OS=Mus musculus OX=10090 GN=Mgat2 PE=1 SV=1	1	5	5	5	5	5	5	13.1	13.1	13.1	51.029	442	442	6.5					1	2	2	1	0	54.269	44073	96400	45862	77917	74374	93340	41126	92852	50833	77392	76463	89979	6	6	6	6	6	6	13.1	155310000	155310000	6	KSDALGPPLLDAEPVR;LGCINAEYPDSFGHYR;LLIDSLR;QQECPGCDVLSLGTYTTIR;SDALGPPLLDAEPVR				1154	4002;4245;4372;5658;6047	True;True;True;True;True	4187;4440;4569;5972;6375	7140;7571;7572;7775;10253;10929	7952;8439;8440;8673;11594;12355	7952;8440;8673;11594;12355			-1
sp|Q921Y4|MFSD5_MOUSE	sp|Q921Y4|MFSD5_MOUSE	2	2	2	sp|Q921Y4|MFSD5_MOUSE Molybdate-anion transporter OS=Mus musculus OX=10090 GN=Mfsd5 PE=2 SV=1	1	2	2	2	2	2	2	4.7	4.7	4.7	49.679	450	450	4.5				1	1				0	11.759	13183	28379	12568	23167	13984	21154	12301	27338	14097	22712	14934	20300	2	2	2	2	2	2	4.7	21357000	21357000	2	NWGENYDR;VPSPTGEPYAPEL				1155	5230;7631	True;True	5525;8031	9519;13915	10775;15760	10775;15760			-1
sp|Q922D4|PP6R3_MOUSE	sp|Q922D4|PP6R3_MOUSE	1	1	1	sp|Q922D4|PP6R3_MOUSE Serine/threonine-protein phosphatase 6 regulatory subunit 3 OS=Mus musculus OX=10090 GN=Ppp6r3 PE=1 SV=1	1	1	1	1	1	1	1	1.7	1.7	1.7	94.652	844	844	5					1				0.0070274	6.069	3709.4	6411.6	3612	3837.6	4427.4	4365.1	3459.7	6236	3886.1	3907.2	4478.5	4240.1	1	1	1	1	1	1	1.7	9070100	9070100	1	FADQDDIGNVSFDR				1156	2414	TRUE	2520	4348	4848	4848			-1
sp|Q922D8|C1TC_MOUSE	sp|Q922D8|C1TC_MOUSE	2	2	2	sp|Q922D8|C1TC_MOUSE C-1-tetrahydrofolate synthase, cytoplasmic OS=Mus musculus OX=10090 GN=Mthfd1 PE=1 SV=4	1	2	2	2	2	2	2	2.7	2.7	2.7	101.2	935	935	3			2						0	23.962	2763.8	4145.2	2128.4	2729.2	2998.9	4434.6	2577.2	4054.4	2323	2751.8	3080	4256	1	1	1	1	1	1	2.7	3398200	3398200	2	TDPTTLTDDEINR;TDTDAELDLVSR				1157	6744;6748	True;True	7106;7110	12373;12378	14042;14047	14042;14047			-1
sp|Q922J6|TSN2_MOUSE	sp|Q922J6|TSN2_MOUSE	1	1	1	sp|Q922J6|TSN2_MOUSE Tetraspanin-2 OS=Mus musculus OX=10090 GN=Tspan2 PE=1 SV=1	1	1	1	1	1	1	1	5.4	5.4	5.4	24.181	221	221	4				1					0.0070721	6.1191	7238.9	16488	11442	13599	4521.9	10255	6755.4	15904	12055	13439	5260.1	9767	1	1	1	1	1	1	5.4	9701800	9701800	1	ESSEQVQPTCPK				1158	2234	TRUE	2332	4035	4512	4512			-1
sp|Q922J9|FACR1_MOUSE	sp|Q922J9|FACR1_MOUSE	5	5	5	sp|Q922J9|FACR1_MOUSE Fatty acyl-CoA reductase 1 OS=Mus musculus OX=10090 GN=Far1 PE=1 SV=1	1	5	5	5	5	5	5	10.9	10.9	10.9	59.434	515	515	6				1	1	1	3		0	35.504	51176	96449	48645	60051	47585	68778	47739	93420	53183	60088	49745	66060	8	8	8	8	8	8	10.9	46970000	46970000	8	ALAEYVVQQEGAK;DAVQLNVIATR;HIDEVVYPPPVDPK;VEEILSSK;VSIPEYYEGK				1159	349;893;3359;7338;7700	True;True;True;True;True	361;923;3500;7726;8102	614;1585;6008;13445;14032;14033	678;1746;6666;6667;6668;15238;15892;15893	678;1746;6667;15238;15892			-1
sp|Q922P8|T132A_MOUSE	sp|Q922P8|T132A_MOUSE	3	3	3	sp|Q922P8|T132A_MOUSE Transmembrane protein 132A OS=Mus musculus OX=10090 GN=Tmem132a PE=1 SV=2	1	3	3	3	3	3	3	4.5	4.5	4.5	110.24	1018	1018	4		1			2				0	18.509	2322.3	4659.7	2283.3	2861	2484.3	2997.4	2166.6	4502.2	2506.5	2867.1	2566	2893	1	1	1	1	1	1	4.5	4607500	4607500	3	AVSVEAAVTPAEPYAR;EPGVTSIEVR;VPGSAEGQLEPETAAEEVER				1160	693;2113;7615	True;True;True	712;2208;8014	1215;3835;13895	1335;4295;15739	1335;4295;15739			-1
sp|Q922Q1|MARC2_MOUSE	sp|Q922Q1|MARC2_MOUSE	2	2	2	sp|Q922Q1|MARC2_MOUSE Mitochondrial amidoxime reducing component 2 OS=Mus musculus OX=10090 GN=Mtarc2 PE=1 SV=1	1	2	2	2	2	2	2	7.1	7.1	7.1	38.194	338	338	4			1		1				0	11.301	20425	31501	18280	15081	14708	19462	19047	30796	19539	15502	15148	18733	2	2	2	2	2	2	7.1	21318000	21318000	2	CVLTTVDPDTGIIDR;EDGHMVTAR				1161	833;1641	True;True	861;1714	1457;2957	1600;3268	1600;3268			-1
sp|Q922Q4|P5CR2_MOUSE;sp|Q922W5|P5CR1_MOUSE	sp|Q922Q4|P5CR2_MOUSE;sp|Q922W5|P5CR1_MOUSE	2;1	2;1	2;1	sp|Q922Q4|P5CR2_MOUSE Pyrroline-5-carboxylate reductase 2 OS=Mus musculus OX=10090 GN=Pycr2 PE=1 SV=1;sp|Q922W5|P5CR1_MOUSE Pyrroline-5-carboxylate reductase 1, mitochondrial OS=Mus musculus OX=10090 GN=Pycr1 PE=1 SV=1	2	2	2	2	2	2	2	8.4	8.4	8.4	33.659	320	320;309	8								2	0	18.495	72765	124460	64322	83423	87536	87320	67867	121040	70157	83907	88962	84792	3	3	3	3	3	3	8.4	40525000	40525000	3	LESPTVSTLAPPSSGK;LGAQALLGAAK				1162	4203;4243	True;True	4396;4438	7510;7569	8376;8377;8437	8377;8437			-1;-1
sp|Q922Q8|LRC59_MOUSE	sp|Q922Q8|LRC59_MOUSE	8	8	8	sp|Q922Q8|LRC59_MOUSE Leucine-rich repeat-containing protein 59 OS=Mus musculus OX=10090 GN=Lrrc59 PE=1 SV=1	1	8	8	8	8	8	8	24.1	24.1	24.1	34.877	307	307	5.5	1	1	1	2	2		3	4	0	65.98	455270	782100	393720	509120	506200	618670	424630	760310	430880	511430	519000	596830	13	13	13	13	13	13	24.1	1768799999.9999998	1768799999.9999998	14	ATVLDLSCNK;AVQADQER;DNPLDPVLAK;EANQAPK;ELAALPK;LQQLPADFGR;LVNLQHLDLLNNR;VAGDCLDEK				1163	643;688;1231;1563;1951;4524;4693;7226	True;True;True;True;True;True;True;True	661;707;1284;1632;2036;4731;4903;7610	1125;1203;1204;1205;1206;2229;2792;3548;3549;8002;8003;8259;13221;13222	1236;1323;1324;1325;1326;2471;3086;3981;3982;8922;8923;9203;14984;14985	1236;1324;2471;3086;3981;8923;9203;14985			-1
sp|Q922R8|PDIA6_MOUSE	sp|Q922R8|PDIA6_MOUSE	5	5	5	sp|Q922R8|PDIA6_MOUSE Protein disulfide-isomerase A6 OS=Mus musculus OX=10090 GN=Pdia6 PE=1 SV=3	1	5	5	5	5	5	5	12.3	12.3	12.3	48.1	440	440	5.29		1		1	1	2	2		0	33.74	63353	119130	49888	85579	108050	118480	59098	115280	56337	85770	109120	114660	5	5	5	5	5	5	12.3	80714000	80714000	7	DVVELTDDTFDK;GESPVDYDGGR;GSFSEQGINEFLR;NKPEDYQGGR;SGGYSSGK				1164	1462;2807;3120;5030;6232	True;True;True;True;True	1522;2925;3251;5305;6573	2612;2613;4986;5533;9124;11314;11315	2886;2887;5547;6145;10345;12786;12787	2887;5547;6145;10345;12787			-1
sp|Q922T2|MFAP3_MOUSE;sp|Q9D3X9|MFA3L_MOUSE	sp|Q922T2|MFAP3_MOUSE	4;1	4;1	4;1	sp|Q922T2|MFAP3_MOUSE Microfibril-associated glycoprotein 3 OS=Mus musculus OX=10090 GN=Mfap3 PE=2 SV=1	2	4	4	4	4	4	4	13.2	13.2	13.2	38.405	349	349;409	4.5	2			1		1	1	1	0	60.201	84279	161770	76109	76687	61998	70281	78622	156520	83753	77534	64229	67969	5	5	5	5	5	5	13.2	152510000	152510000	6	ERPALDAQSGIYVINPELGR;GQQLHSR;RIPIITSAK;VDDPDDMGER				1165	2195;3101;5876;7277	True;True;True;True	2293;3230;6196;7663;7664	3981;3982;5495;10635;13330;13331	4454;4455;6105;12024;15107;15108	4455;6105;12024;15108	514	260	-1;-1
sp|Q923D3|PARM1_MOUSE	sp|Q923D3|PARM1_MOUSE	2	2	2	sp|Q923D3|PARM1_MOUSE Prostate androgen-regulated mucin-like protein 1 homolog OS=Mus musculus OX=10090 GN=Parm1 PE=1 SV=1	1	2	2	2	2	2	2	10.1	10.1	10.1	30.667	296	296	5				1	2	1			0	47.78	179750	330560	169540	111610	132950	157560	167670	320520	183590	117350	135130	152120	6	6	6	6	6	6	10.1	583840000	583840000	6	LLDDHDYGSWGNYNNPLYDDS;SPQDTEPGK				1166	4341;6417	True;True	4538;6767	7727;7728;11632;11633	8616;8617;8618;8619;13144;13145	8616;13145			-1
sp|Q923Z0|GPC5B_MOUSE	sp|Q923Z0|GPC5B_MOUSE	1	1	1	sp|Q923Z0|GPC5B_MOUSE G-protein coupled receptor family C group 5 member B OS=Mus musculus OX=10090 GN=Gprc5b PE=1 SV=1	1	1	1	1	1	1	1	2.9	2.9	2.9	45.899	410	410	3.67			1	2					0	9.6569	8295.2	14128	8026.6	9683.2	6636.8	9515.6	7736.7	13750	8643.2	9666	7007.8	9142.7	3	3	3	3	3	3	2.9	38777000	38777000	3	ETAFDEEMHLPR				1167	2253	TRUE	2351;2352	4068;4069;4070	4548;4549;4550	4549	515	324	-1
sp|Q924N4|S12A6_MOUSE	sp|Q924N4|S12A6_MOUSE	20	10	8	sp|Q924N4|S12A6_MOUSE Solute carrier family 12 member 6 OS=Mus musculus OX=10090 GN=Slc12a6 PE=1 SV=2	1	20	10	8	20	10	8	17	10.3	8.6	127.53	1150	1150	5.28	1	2	2	2	1	3	3	4	0	254.13	496220	947160	370050	255140	304750	296940	462900	915680	417170	267470	307920	288550	15	15	15	15	15	15	17	550580000	550580000	19	EHEEAENITEGK;ESVPETSR;EWGDGIR;GFCQLVVAAK;GLSLSAAR;HLMEAEK;LDEDLHVK;LEEGPPHTK;LLQAIAK;LLTFASQLK;LNEVIVNK;LTSIGSDEDEETETYQEK;LVLLNMPGPPR;MANYTNLTQGAK;NAYLNNSNYEEGDEYFDK;NLALFEEEMDTRPK;PDQSNVR;TLMMEQR;TPNWRPR;YIEYQGAEK				1168	1877;2246;2379;2823;3004;3386;4114;4162;4393;4408;4439;4642;4688;4766;4925;5034;5263;6929;6987;8076	True;True;False;True;False;True;False;False;False;False;True;True;True;True;True;True;False;False;False;False	1958;2344;2485;2942;3125;3528;4304;4353;4591;4608;4640;4852;4898;4982;5194;5309;5310;5559;7296;7359;8488	3406;3407;3408;4058;4285;5010;5323;6053;6054;7349;7350;7351;7430;7431;7802;7822;7869;8191;8192;8253;8389;8944;8945;9130;9131;9132;9133;9577;9578;12687;12688;12803;14687;14688;14689	3825;3826;3827;4538;4780;5574;5916;5917;6717;6718;8190;8191;8192;8287;8288;8289;8700;8720;8771;9126;9127;9194;9347;10147;10148;10149;10354;10355;10356;10357;10838;10839;10840;14390;14391;14520;16647;16648;16649	3827;4538;4780;5574;5916;6718;8192;8287;8700;8720;8771;9127;9194;9347;10149;10355;10838;14391;14520;16649	516	140	-1
sp|Q925N2|SFXN2_MOUSE	sp|Q925N2|SFXN2_MOUSE	1	1	1	sp|Q925N2|SFXN2_MOUSE Sideroflexin-2 OS=Mus musculus OX=10090 GN=Sfxn2 PE=1 SV=1	1	1	1	1	1	1	1	3.1	3.1	3.1	36.141	322	322	3			1						0	6.9418	4485.7	6858.1	2834	6229.8	3335.6	3187.7	4182.9	6693.5	3226.1	6062.9	3548.9	3103.1	1	1	1	1	1	1	3.1	5828500	5828500	1	NQNELGHSQR				1169	5138	TRUE	5426	9344	10586	10586			-1
sp|Q925P2|CEAM2_MOUSE	sp|Q925P2|CEAM2_MOUSE	4	1	1	sp|Q925P2|CEAM2_MOUSE Carcinoembryonic antigen-related cell adhesion molecule 2 OS=Mus musculus OX=10090 GN=Ceacam2 PE=1 SV=3	1	4	1	1	4	1	1	12.3	3.3	3.3	57.202	520	520	7							1		0.0064562	6.236	3932.3	7316	4280.8	3340.4	4276.6	4582.1	3668.2	7097	4568.4	3476.1	4317.9	4437.7	1	1	1	1	1	1	12.3	5163100	5163100	1	ATETVYSEVK;NGESLSEGDR;PSASNHNLAPSDNSPNK;VDDVAYTVLNFNSQQPNRPTSAPSSPR				1170	614;4994;5324;7279	False;False;True;False	630;5267;5624;7666	1075;1076;9053;9054;9665;13333	1181;1182;1183;10264;10265;10933;15110	1181;10264;10933;15110			-1
sp|Q99020|ROAA_MOUSE	sp|Q99020|ROAA_MOUSE	1	1	1	sp|Q99020|ROAA_MOUSE Heterogeneous nuclear ribonucleoprotein A/B OS=Mus musculus OX=10090 GN=Hnrnpab PE=1 SV=1	1	1	1	1	1	1	1	4.6	4.6	4.6	30.831	285	285	3			1						0	18.46	5876.2	8891	6824.4	5870.9	7989.7	7891.3	5479.5	8720.1	7090.3	6082.1	8026.9	7663.9	1	1	1	1	1	1	4.6	6906000	6906000	1	EVYQQQQYGSGGR				1171	2375	TRUE	2481	4279	4774	4774			-1
sp|Q99J21|MCLN1_MOUSE	sp|Q99J21|MCLN1_MOUSE	2	2	2	sp|Q99J21|MCLN1_MOUSE Mucolipin-1 OS=Mus musculus OX=10090 GN=Mcoln1 PE=1 SV=1	1	2	2	2	2	2	2	2.8	2.8	2.8	65.505	580	580	6.33						2	1		0	12.002	54421	99544	51952	51075	53753	77181	50763	96550	56366	52089	55284	74128	3	3	3	3	3	3	2.8	27261000	27261000	3	EISLWER;HPGGTGTEK				1172	1933;3416	True;True	2016;3566	3512;6128;6129	3940;6808;6809	3940;6808			-1
sp|Q99J27|ACATN_MOUSE	sp|Q99J27|ACATN_MOUSE	4	4	4	sp|Q99J27|ACATN_MOUSE Acetyl-coenzyme A transporter 1 OS=Mus musculus OX=10090 GN=Slc33a1 PE=1 SV=1	1	4	4	4	4	4	4	7.8	7.8	7.8	61.075	550	550	6				1	1	1	3		0	34.496	33058	55746	29636	45503	39932	46694	30832	54253	32308	45239	41165	45111	4	4	4	4	4	4	7.8	36478000	36478000	6	EETQGITDTYK;EVLLGDAGPGDLPK;LQDEGPSSWK;LVEEGVPK				1173	1775;2339;4496;4661	True;True;True;True	1854;2444;4699;4871	3207;3208;4220;4221;7951;8220	3559;3560;4711;4712;8863;9160	3559;4712;8863;9160			-1
sp|Q99J56|DERL1_MOUSE	sp|Q99J56|DERL1_MOUSE	3	3	3	sp|Q99J56|DERL1_MOUSE Derlin-1 OS=Mus musculus OX=10090 GN=Derl1 PE=1 SV=1	1	3	3	3	3	3	3	9.6	9.6	9.6	28.834	251	251	6.75					1	1		2	0	20.364	32727	48141	30209	46762	45859	47594	30517	47196	32311	46608	46812	46155	2	2	2	2	2	2	9.6	28715000	28715000	4	HNWGQGFR;LEAGAFDGR;SIPAITR				1174	3409;4146;6284	True;True;True	3558;4337;6628	6113;7401;7402;11396	6792;8252;8253;12877	6792;8253;12877			-1
sp|Q99J93|IFM2_MOUSE;sp|Q9CQW9|IFM3_MOUSE	sp|Q99J93|IFM2_MOUSE	3;1	3;1	3;1	sp|Q99J93|IFM2_MOUSE Interferon-induced transmembrane protein 2 OS=Mus musculus OX=10090 GN=Ifitm2 PE=1 SV=1	2	3	3	3	3	3	3	29.2	29.2	29.2	15.743	144	144;137	5.33		1	1	1			1	2	0	51.759	171370	278870	120380	132420	100110	122430	159820	271480	134280	133100	104410	118140	6	6	6	6	6	6	29.2	349420000	349420000	6	EEYGVTELGEPSNSAVVR;MVGDVVGAQAYASTAK;TTVINMPR				1175	1782;4887;7118	True;True;True	1861;5149;5150;7499	3219;3220;3221;8675;8676;13035	3572;3573;3574;9654;9655;14776	3573;9655;14776	517	88	-1;-1
sp|Q99JB2|STML2_MOUSE	sp|Q99JB2|STML2_MOUSE	6	6	6	sp|Q99JB2|STML2_MOUSE Stomatin-like protein 2, mitochondrial OS=Mus musculus OX=10090 GN=Stoml2 PE=1 SV=1	1	6	6	6	6	6	6	18.7	18.7	18.7	38.384	353	353	5.29			1	2	1	1	1	1	0	59.648	80667	148050	73667	92418	81008	105720	75246	143540	80704	92638	83839	101810	6	6	6	6	6	6	18.7	139470000	139470000	7	AEQINQAAGEASAVLAK;APVPGAQNSSQSR;ATVLESEGTR;DVQATDTSIEELGR;QAQILASEAEK;RDVQATDTSIEELGR				1176	210;497;644;1451;5400;5821	True;True;True;True;True;True	220;514;662;1510;5709;6139	392;860;1126;1127;2592;9799;10540	434;952;1237;1238;2866;11078;11922	434;952;1237;2866;11078;11922			-1
sp|Q99JF8|PSIP1_MOUSE	sp|Q99JF8|PSIP1_MOUSE	1	1	1	sp|Q99JF8|PSIP1_MOUSE PC4 and SFRS1-interacting protein OS=Mus musculus OX=10090 GN=Psip1 PE=1 SV=1	1	1	1	1	1	1	1	1.3	1.3	1.3	59.696	528	528	7							1		0.0090278	6.0203	8382.9	11112	5918	5993.3	4480.7	4958.9	7815.6	10939	6406.9	6045.3	4663.4	4799.9	1	1	1	1	1	1	1.3	5090300	5090300	1	NFQAAHR				1177	4989	TRUE	5262	9046	10256	10256			-1
sp|Q99JR1|SFXN1_MOUSE	sp|Q99JR1|SFXN1_MOUSE	4	4	4	sp|Q99JR1|SFXN1_MOUSE Sideroflexin-1 OS=Mus musculus OX=10090 GN=Sfxn1 PE=1 SV=3	1	4	4	4	4	4	4	17.1	17.1	17.1	35.649	322	322	6.4					1	2	1	1	0	106.24	29365	58046	26764	33086	30921	33957	27396	56095	29621	33242	31709	32869	4	4	4	4	4	4	17.1	43368000	43368000	6	NILLTNEQLENAR;QAITQVVISR;SSMSVTSLEDELQASIQR;YAYDSAFHPDTGEK				1178	5015;5394;6498;7955	True;True;True;True	5290;5701;6851;6852;8363	9102;9778;11784;11785;14434	10320;10321;11051;13304;13305;16331	10321;11051;13305;16331	518	293	-1
sp|Q99JT6|TLCD1_MOUSE	sp|Q99JT6|TLCD1_MOUSE	1	1	1	sp|Q99JT6|TLCD1_MOUSE TLC domain-containing protein 1 OS=Mus musculus OX=10090 GN=Tlcd1 PE=2 SV=1	1	1	1	1	1	1	1	5.3	5.3	5.3	28.787	247	247	7							1		0.0015337	6.599	17240	29820	19714	40601	9746.2	20592	16080	29038	21111	39217	11887	19647	1	1	1	1	1	1	5.3	24613000	24613000	1	LPQPAHVQTDPLR				1179	4478	TRUE	4679	7923	8831	8831			-1
sp|Q99JW5|EPCAM_MOUSE	sp|Q99JW5|EPCAM_MOUSE	4	4	4	sp|Q99JW5|EPCAM_MOUSE Epithelial cell adhesion molecule OS=Mus musculus OX=10090 GN=Epcam PE=1 SV=1	1	4	4	4	4	4	4	9.8	9.8	9.8	35.019	315	315	4	1	2	2	2	2	2	1		0	40.225	295690	558080	247970	158580	191950	215140	275830	540120	273840	167270	194630	208070	12	12	12	12	12	12	9.8	777850000	777850000	13	AEMTHSK;DCVCDNYK;DTEITCSER;EMGEIHR				1180	199;909;1372;2050	True;True;True;True	207;208;939;1431;2139;2140	374;375;376;1617;1618;2459;2460;2461;3710;3711;3712;3713	414;415;416;417;1780;1781;2724;2725;2726;4158;4159;4160;4161	416;1781;2725;4159	519;520	73;306	-1
sp|Q99JY0|ECHB_MOUSE	sp|Q99JY0|ECHB_MOUSE	2	2	2	sp|Q99JY0|ECHB_MOUSE Trifunctional enzyme subunit beta, mitochondrial OS=Mus musculus OX=10090 GN=Hadhb PE=1 SV=1	1	2	2	2	2	2	2	3.8	3.8	3.8	51.386	475	475	7						1		1	0	17.511	3346.7	6117.1	3166.4	3947.3	3593.5	4157.1	3121.8	5933	3450.7	3961.1	3696.3	4017.4	1	1	1	1	1	1	3.8	13785000	13785000	2	AALSGLLHR;DLMPHDLAR				1181	42;1182	True;True	44;1224	69;2125	77;2353	77;2353	521	76	-1
sp|Q99JY8|PLPP3_MOUSE	sp|Q99JY8|PLPP3_MOUSE	4	4	4	sp|Q99JY8|PLPP3_MOUSE Phospholipid phosphatase 3 OS=Mus musculus OX=10090 GN=Plpp3 PE=1 SV=1	1	4	4	4	4	4	4	14.4	14.4	14.4	35.216	312	312	6.67					1	2	1	2	0	33.411	167390	319810	139240	116500	115750	145160	156160	309350	154620	119770	118870	139930	7	7	7	7	7	7	14.4	323980000	323980000	7	EILSPVDIIDR;GFYCNDESIK;STTQNPYVAALYK;TSLSLPAPAIR				1182	1916;2850;6573;7054	True;True;True;True	1998;2969;6931;7431	3485;3486;3487;5045;12087;12914	3910;3911;3912;3913;5611;13736;14640	3911;5611;13736;14640			-1
sp|Q99KC7|SMAGP_MOUSE	sp|Q99KC7|SMAGP_MOUSE	1	1	1	sp|Q99KC7|SMAGP_MOUSE Small cell adhesion glycoprotein OS=Mus musculus OX=10090 GN=Smagp PE=1 SV=2	1	1	1	1	1	1	1	25.8	25.8	25.8	10.696	97	97	5.17				1	3	2			0	63.683	51395	142780	47702	65439	75909	90995	47986	136320	55724	65946	77178	87823	7	7	7	7	7	7	25.8	126410000	126410000	7	GSYVTYEPAEGEPSAILQMETDSAK				1183	3163	TRUE	3296;3297	5653;5654;5655;5656;5657;5658	6278;6279;6280;6281;6282;6283;6284	6284	522	82	-1
sp|Q99KF1|TMED9_MOUSE	sp|Q99KF1|TMED9_MOUSE	6	6	5	sp|Q99KF1|TMED9_MOUSE Transmembrane emp24 domain-containing protein 9 OS=Mus musculus OX=10090 GN=Tmed9 PE=1 SV=2	1	6	6	5	6	6	5	35.3	35.3	28.1	27.127	235	235	6.2		1			1	3	3	2	0	62.665	100600	177550	87751	162120	148050	191700	93832	172390	96947	160400	152740	184640	12	12	12	12	12	12	35.3	461180000	461180000	13	CFIEEIPDETMVIGNYR;LSELQLR;QLVEQVEQIQK;QREEYQPATPGLGMFVEVK;QTSESTNQR;VHLDIQVGEHANDYAEIAAK				1184	779;4555;5609;5676;5728;7462	True;True;True;True;True;True	803;804;4764;5922;5990;6042;7853	1362;1363;1364;8049;10166;10167;10168;10276;10372;13643	1498;1499;1500;1501;1502;1503;8971;11491;11492;11493;11619;11727;15460	1501;8971;11492;11619;11727;15460	459;523	59;85	-1
sp|Q99KI0|ACON_MOUSE	sp|Q99KI0|ACON_MOUSE	3	3	3	sp|Q99KI0|ACON_MOUSE Aconitate hydratase, mitochondrial OS=Mus musculus OX=10090 GN=Aco2 PE=1 SV=1	1	3	3	3	3	3	3	5.1	5.1	5.1	85.462	780	780	4.67			1	1			1		0	21.419	10042	18427	10293	16703	13350	16416	9367.6	17879	11166	16535	13864	15836	3	3	3	3	3	3	5.1	23053000	23053000	3	IVYGHLDDPANQEIER;LEAPDADELPR;VAMSHFEPSEYIR				1185	3901;4148;7242	True;True;True	4079;4339;7626	6973;7404;13245	7769;8255;15008	7769;8255;15008			-1
sp|Q99KN9|EPN4_MOUSE	sp|Q99KN9|EPN4_MOUSE	1	1	1	sp|Q99KN9|EPN4_MOUSE Clathrin interactor 1 OS=Mus musculus OX=10090 GN=Clint1 PE=1 SV=2	1	1	1	1	1	1	1	1.7	1.7	1.7	68.512	631	631	2.5		1	1						0.0064702	6.2508	3772.2	6175	5300.8	4940.3	3898.5	5344.6	3518	6041.8	5459.8	5010	4071.1	5140.4	2	2	2	2	2	2	1.7	6309200	6309200	2	ELVEFAQDDDR				1186	2036	TRUE	2123	3687;3688	4134;4135	4134			-1
sp|Q99KW9|TIP_MOUSE	sp|Q99KW9|TIP_MOUSE	2	2	2	sp|Q99KW9|TIP_MOUSE T-cell immunomodulatory protein OS=Mus musculus OX=10090 GN=Itfg1 PE=1 SV=2	1	2	2	2	2	2	2	3.8	3.8	3.8	67.464	610	610	7.5							1	1	0	13.951	53401	72965	31792	48852	41846	34731	49789	71625	35610	48535	42816	33977	2	2	2	2	2	2	3.8	64042000	64042000	2	NDVAIHTLK;VIVLSGLCSNDCPR				1187	4953;7500	True;True	5223;7894	8991;13704	10198;15526	10198;15526			-1
sp|Q99L43|CDS2_MOUSE;sp|P98191|CDS1_MOUSE	sp|Q99L43|CDS2_MOUSE	4;1	4;1	4;1	sp|Q99L43|CDS2_MOUSE Phosphatidate cytidylyltransferase 2 OS=Mus musculus OX=10090 GN=Cds2 PE=1 SV=1	2	4	4	4	4	4	4	12.6	12.6	12.6	51.313	444	444;461	4.33	1	1		2	3	1	1		0	48.388	45113	83717	45200	47510	39061	54958	42082	81172	48874	47945	40709	52821	8	8	8	8	8	8	12.6	154340000	154340000	9	AETAPLPTSVDDTPEVLNR;DFANTIPGHGGIMDR;GILTSALEDE;LDGETASDSESR				1188	219;990;2944;4118	True;True;True;True	229;1025;3065;4308	406;407;408;1781;5241;5242;5243;7357;7358	448;449;450;1969;5828;5829;5830;8198;8199	448;1969;5830;8199			-1;-1
sp|Q99L45|IF2B_MOUSE	sp|Q99L45|IF2B_MOUSE	10	10	10	sp|Q99L45|IF2B_MOUSE Eukaryotic translation initiation factor 2 subunit 2 OS=Mus musculus OX=10090 GN=Eif2s2 PE=1 SV=1	1	10	10	10	10	10	10	31.4	31.4	31.4	38.092	331	331	4.31	3	1		2	3	1	2	1	0	117.23	169750	354850	174770	197320	224550	233230	158380	342380	191420	200260	227590	226140	13	13	13	13	13	13	31.4	183120000	183120000	13	DEALEDEDSK;DVDADEEDSR;DYTYEELLNR;EVEPEPTEEK;EYVTCHTCR;FPEEDEILEK;IFDIDEAEEAIK;KDDGISFSSQTAWAGSER;QIENVLR;SPDTILQK				1189	952;1412;1503;2324;2411;2575;3598;3929;5540;6397	True;True;True;True;True;True;True;True;True;True	984;1471;1566;2429;2517;2686;3761;4110;5853;6745	1704;2525;2690;4197;4198;4345;4593;4594;6473;6474;7017;10050;11594	1884;2792;2972;4686;4687;4844;5118;5119;7201;7202;7816;11360;13097	1884;2792;2972;4686;4844;5118;7202;7816;11360;13097			-1
sp|Q99LC3|NDUAA_MOUSE	sp|Q99LC3|NDUAA_MOUSE	2	2	2	sp|Q99LC3|NDUAA_MOUSE NADH dehydrogenase [ubiquinone] 1 alpha subcomplex subunit 10, mitochondrial OS=Mus musculus OX=10090 GN=Ndufa10 PE=1 SV=1	1	2	2	2	2	2	2	5.4	5.4	5.4	40.603	355	355	6.33						2	1		0	12.517	16324	29348	16412	22755	20074	27830	15227	28498	17747	22716	20809	26756	3	3	3	3	3	3	5.4	22521000	22521000	3	QDDWTFHYLR;VVEDIEYLK				1190	5417;7778	True;True	5726;8182	9826;9827;14154	11112;11113;16027	11113;16027			-1
sp|Q99LG1|TMM51_MOUSE	sp|Q99LG1|TMM51_MOUSE	2	2	2	sp|Q99LG1|TMM51_MOUSE Transmembrane protein 51 OS=Mus musculus OX=10090 GN=Tmem51 PE=1 SV=1	1	2	2	2	2	2	2	10.8	10.8	10.8	27.398	249	249	6					1	1	1		0	20.323	26834	41712	24238	27888	25214	32092	25024	40765	26012	28081	26028	30925	3	3	3	3	3	3	10.8	32523000	32523000	3	TEGGGGILK;YYVPSYEEVMNTGYPETR				1191	6766;8272	True;True	7128;8698	12412;15057;15058	14085;17058;17059	14085;17059			-1
sp|Q99LI8|HGS_MOUSE	sp|Q99LI8|HGS_MOUSE	2	2	2	sp|Q99LI8|HGS_MOUSE Hepatocyte growth factor-regulated tyrosine kinase substrate OS=Mus musculus OX=10090 GN=Hgs PE=1 SV=2	1	2	2	2	2	2	2	2.7	2.7	2.7	86.014	775	775	4.67			1	1			1		0	15.98	15961	35756	14478	15795	14565	17474	14894	34383	16309	15963	14991	16868	3	3	3	3	3	3	2.7	31259000	31259000	3	APDWVDAEECHR;LYYEGLQDK				1192	467;4754	True;True	482;4964	795;796;8357	875;876;9313	875;9313			-1
sp|Q99LL3|CHSTC_MOUSE	sp|Q99LL3|CHSTC_MOUSE	3	3	3	sp|Q99LL3|CHSTC_MOUSE Carbohydrate sulfotransferase 12 OS=Mus musculus OX=10090 GN=Chst12 PE=2 SV=2	1	3	3	3	3	3	3	8.1	8.1	8.1	49.398	419	419	6					2	1		1	0	21.742	27804	54531	24652	32337	28417	41138	25939	52707	27387	32362	29513	39507	3	3	3	3	3	3	8.1	44828000	44828000	4	GSPYRDPLDIPR;LAPFNEHWR;LETLDEDAAQLLR				1193	3137;4073;4207	True;True;True	3269;4262;4400	5589;7293;7515;7516	6209;8132;8382;8383	6209;8132;8382			-1
sp|Q99LP6|GRPE1_MOUSE	sp|Q99LP6|GRPE1_MOUSE	3	3	3	sp|Q99LP6|GRPE1_MOUSE GrpE protein homolog 1, mitochondrial OS=Mus musculus OX=10090 GN=Grpel1 PE=1 SV=1	1	3	3	3	3	3	3	16.6	16.6	16.6	24.307	217	217	5.75				1	1		2		0	23.039	51158	88805	46577	66256	64675	74876	47716	86316	50789	66256	66254	72353	4	4	4	4	4	4	16.6	78368000	78368000	4	ALADTENLR;EPGTVALVSK;FDPYEHEALFHTPVEGK				1194	347;2112;2449	True;True;True	359;2207;2556	610;611;3834;4395	673;674;4294;4901	674;4294;4901			-1
sp|Q99LP8|YIPF2_MOUSE	sp|Q99LP8|YIPF2_MOUSE	1	1	1	sp|Q99LP8|YIPF2_MOUSE Protein YIPF2 OS=Mus musculus OX=10090 GN=Yipf2 PE=2 SV=1	1	1	1	1	1	1	1	2.6	2.6	2.6	34.9	312	312	7							1		0.005102	6.3155	23067	43438	21564	27664	31045	40048	21518	42071	23639	27908	31693	38571	1	1	1	1	1	1	2.6	20850000	20850000	1	TSLLQEEK				1195	7052	TRUE	7429	12912	14638	14638			-1
sp|Q99LR1|ABD12_MOUSE	sp|Q99LR1|ABD12_MOUSE	2	2	2	sp|Q99LR1|ABD12_MOUSE Lysophosphatidylserine lipase ABHD12 OS=Mus musculus OX=10090 GN=Abhd12 PE=1 SV=2	1	2	2	2	2	2	2	5.8	5.8	5.8	45.269	398	398	4			1	1	1				0	11.642	24747	35454	21575	28781	19044	19867	23074	34794	23089	28575	19957	19271	3	3	3	3	3	3	5.8	30877000	30877000	3	GWGDSVGTPSER;RTEPVTLEHER				1196	3245;5962	True;True	3383;6286	5809;10791;10792	6452;12206;12207	6452;12206			-1
sp|Q99LX0|PARK7_MOUSE	sp|Q99LX0|PARK7_MOUSE	1	1	1	sp|Q99LX0|PARK7_MOUSE Protein/nucleic acid deglycase DJ-1 OS=Mus musculus OX=10090 GN=Park7 PE=1 SV=1	1	1	1	1	1	1	1	3.7	3.7	3.7	20.021	189	189	8								1	0.0083565	6.0287	50808	73854	40224	42182	58285	68936	47376	72372	43446	43277	58813	66553	1	1	1	1	1	1	3.7	35767000	35767000	1	ALVILAK				1197	426	TRUE	439	725	801	801			-1
sp|Q99LX5|MMTA2_MOUSE	sp|Q99LX5|MMTA2_MOUSE	1	1	1	sp|Q99LX5|MMTA2_MOUSE Multiple myeloma tumor-associated protein 2 homolog OS=Mus musculus OX=10090 GN=Mmtag2 PE=2 SV=1	1	1	1	1	1	1	1	5.4	5.4	5.4	29.298	260	260	3.5			1	1					0	9.0892	10172	16966	10258	8424.3	6497.2	9875.4	9486.4	16535	10912	8610.3	6824	9473.7	2	2	2	2	2	2	5.4	19651000	19651000	2	VDSEGPSTAPTAPR				1198	7308	TRUE	7695	13392;13393	15178;15179	15179			-1
sp|Q99M28|RNPS1_MOUSE	sp|Q99M28|RNPS1_MOUSE	1	1	1	sp|Q99M28|RNPS1_MOUSE RNA-binding protein with serine-rich domain 1 OS=Mus musculus OX=10090 GN=Rnps1 PE=1 SV=1	1	1	1	1	1	1	1	4.9	4.9	4.9	34.208	305	305	4				1					0.0070323	6.0707	2496.3	2628	1919.5	2203.5	2240.8	2557.1	2326.7	2628.6	2011.2	2225.6	2290.1	2472	1	1	1	1	1	1	4.9	2838500	2838500	1	GYAYVEFENPDEAEK				1199	3250	TRUE	3389	5815	6459	6459			-1
sp|Q99MD9|NASP_MOUSE	sp|Q99MD9|NASP_MOUSE	9	9	9	sp|Q99MD9|NASP_MOUSE Nuclear autoantigenic sperm protein OS=Mus musculus OX=10090 GN=Nasp PE=1 SV=2	1	9	9	9	9	9	9	11.9	11.9	11.9	83.953	773	773	4	2	1		5	1		1	1	0	67.224	115470	205380	103420	118740	206630	149450	107700	199370	112960	122490	204220	147020	10	10	10	10	10	10	11.9	145700000	145700000	11	AEETPNESVLEK;DGSSVEEVK;EAEGSFTEYEK;EAQLYAAQAHLK;EQESEVEK;ETSEDQPIR;ETVEEGEEIISLEK;QLTESSEEAK;SLLELAR				1200	164;1054;1526;1569;2151;2292;2296;5604;6334	True;True;True;True;True;True;True;True;True	170;1090;1589;1638;2247;2394;2398;5917;6679	313;1880;2726;2808;3902;3903;4134;4140;10157;10158;11487	349;2076;3011;3102;4373;4374;4617;4623;11482;11483;12982	349;2076;3011;3102;4373;4617;4623;11483;12982			-1
sp|Q99MN9|PCCB_MOUSE	sp|Q99MN9|PCCB_MOUSE	21	21	21	sp|Q99MN9|PCCB_MOUSE Propionyl-CoA carboxylase beta chain, mitochondrial OS=Mus musculus OX=10090 GN=Pccb PE=1 SV=2	1	21	21	21	21	21	21	48.2	48.2	48.2	58.408	541	541	6.72		1	2	2	2	7	11	18	0	323.31	1828300	3350000	1338300	1754000	2649200	2353300	1705400	3244100	1514800	1788100	2642400	2294500	48	48	48	48	48	48	48.2	8103599999.999999	8103599999.999999	51	AFDNDVDALCNLR;AYGGAYDVMSSK;AYNMLDIIHAVIDER;CADFGMAADK;DTSYLFITGPEVVK;ECHDPSDR;EFFEIMPSYAK;FANPFPAAVR;FPGDSVVTGR;GAVEIIFK;GFVDDIIQPSSTR;GHQDVEAAQAEYVEK;HAALLGGGQR;HLLGDTNYAWPTAEIAVMGAK;ICCDLEVLASK;LVPELDTVVPLESSK;NIVVGFAR;RIDAQHK;SVTNEDVTQEQLGGAK;THTTVSGVAHR;TVGIVGNQPNVASGCLDINSSVK				1201	230;729;736;747;1393;1612;1786;2425;2578;2715;2847;2919;3279;3384;3524;4695;5023;5871;6627;6841;7146	True;True;True;True;True;True;True;True;True;True;True;True;True;True;True;True;True;True;True;True;True	240;748;749;756;768;1452;1682;1865;2532;2689;2830;2966;3039;3418;3525;3526;3678;4905;5298;6191;6986;7205;7528	423;424;425;1269;1270;1271;1272;1282;1283;1300;1301;2493;2494;2885;2886;3228;3229;4362;4597;4598;4599;4824;5041;5042;5198;5199;5200;5201;5859;6050;6051;6327;8261;9116;10629;10630;12176;12177;12178;12179;12180;12525;13097	466;467;468;469;470;1395;1396;1397;1398;1399;1413;1414;1432;1433;2759;2760;3186;3187;3188;3582;3583;4865;5124;5125;5126;5127;5368;5606;5607;5608;5779;5780;5781;5782;5783;6506;6714;6715;7035;9205;9206;10337;12018;12019;13833;13834;13835;13836;13837;14212;14842	469;1396;1413;1433;2760;3186;3582;4865;5126;5368;5606;5782;6506;6715;7035;9206;10337;12018;13837;14212;14842	524;525;526	318;444;465	-1
sp|Q99MR3|S12A9_MOUSE	sp|Q99MR3|S12A9_MOUSE	3	3	3	sp|Q99MR3|S12A9_MOUSE Solute carrier family 12 member 9 OS=Mus musculus OX=10090 GN=Slc12a9 PE=1 SV=2	1	3	3	3	3	3	3	3.5	3.5	3.5	96.329	914	914	2.86	1	2	2	1	1				0	22.015	106830	195560	114550	53686	60427	72992	99646	189820	121730	58129	61681	70434	7	7	7	7	7	7	3.5	125220000	125220000	7	ASESSPLLAYR;EAPGAAEGR;GTVGGPGGPEGR				1202	569;1564;3191	True;True;True	586;1633;3326	997;998;2793;2794;5708;5709;5710	1096;1097;3087;3088;6339;6340;6341	1097;3088;6340			-1
sp|Q99MR8|MCCA_MOUSE	sp|Q99MR8|MCCA_MOUSE	33	33	33	sp|Q99MR8|MCCA_MOUSE Methylcrotonoyl-CoA carboxylase subunit alpha, mitochondrial OS=Mus musculus OX=10090 GN=Mccc1 PE=1 SV=2	1	33	33	33	33	33	33	64.4	64.4	64.4	79.343	717	717	6.28	1	3	3	9	15	30	44	26	0	323.31	7693200	12037000	6865800	4618600	5985400	5130300	7174200	11759000	7338600	4859300	6007100	5009900	156	156	156	156	156	156	64.4	59518000000	59518000000	160	DGSYDMQIDNK;DLLPSHSTIAK;DQSDQCLR;EFQEQLESAR;EMTSAFK;ESVCQAALGLILK;HAPLVEFEEEESDK;HNFYFMEMNTR;HVEVQVFGDHHGNAVYLFER;IGYPVMIK;IIEEAPAPGINPEVR;IPLSQEEIPLQGHAFEAR;IYAEDPDNNFMPGAGPLVHLSTPSADMSTR;LGEAAVR;LHTQDQFSPFSFSSGR;LQVEHPVTEMITGTDLVEWQLR;LSGHPEFEAGNVHTDFIPQHHK;LVVWASDR;MGVQSVAVYSEADR;NSMHVDMADEAYSIGPAPSQQSYLAMEK;QEGIIFIGPPSSAIR;QGDEVSVHYDPMIAK;RLNISYTR;SDIVIAVTYNR;SFNDDAMLIEK;SIMAAAGVPVVEGYHGK;SNVDFLLR;SSINGVAR;VFFSEGAQANR;VLGDLSSEDGCTYLK;YCLHQYNIVGLR;YLSPVSAEGAQGGTIAPMTGTIEK;YVGAGTVEFIMDSR				1203	1056;1176;1295;1801;2057;2243;3284;3405;3468;3641;3661;3770;3905;4251;4300;4536;4562;4724;4818;5161;5453;5507;5897;6073;6193;6282;6389;6485;7392;7536;7957;8132;8247	True;True;True;True;True;True;True;True;True;True;True;True;True;True;True;True;True;True;True;True;True;True;True;True;True;True;True;True;True;True;True;True;True	1092;1093;1218;1351;1880;2149;2341;3423;3552;3553;3622;3805;3806;3828;3942;4083;4084;4085;4446;4496;4744;4745;4771;4934;5058;5059;5451;5452;5453;5762;5818;5819;6218;6401;6529;6530;6625;6626;6737;6838;7780;7931;8365;8546;8547;8670;8671	1882;1883;1884;1885;1886;1887;1888;1889;1890;2116;2340;2341;2342;2343;2344;3251;3252;3253;3254;3726;3727;4054;5866;5867;5868;5869;5870;5871;5872;6105;6106;6107;6222;6539;6540;6574;6575;6576;6764;6765;6977;6978;6979;6980;6981;6982;6983;6984;6985;7582;7583;7666;8020;8021;8022;8057;8058;8059;8060;8305;8521;8522;8523;8524;8525;8526;8527;8528;8529;8530;8531;9380;9381;9382;9383;9384;9385;9386;9387;9388;9389;9390;9886;9887;9978;9979;9980;9981;9982;9983;9984;9985;9986;10670;10671;10981;10982;11220;11221;11222;11223;11224;11225;11226;11227;11228;11392;11393;11394;11571;11572;11765;11766;13534;13535;13536;13537;13763;13764;13765;13766;14436;14783;14784;14785;14786;15010;15011;15012;15013;15014	2078;2079;2080;2081;2082;2083;2084;2085;2086;2087;2341;2342;2599;2600;2601;2602;2603;2604;3605;3606;3607;3608;3609;3610;4174;4175;4534;6513;6514;6515;6516;6517;6518;6519;6520;6521;6782;6783;6784;6910;7274;7275;7311;7312;7313;7314;7546;7547;7548;7773;7774;7775;7776;7777;7778;7779;7780;7781;7782;7783;8452;8453;8551;8940;8941;8942;8943;8979;8980;8981;8982;8983;9257;9258;9487;9488;9489;9490;9491;9492;9493;9494;9495;9496;9497;10623;10624;10625;10626;10627;10628;10629;10630;10631;10632;10633;10634;10635;11176;11177;11280;11281;11282;11283;11284;11285;11286;11287;11288;11289;11290;12069;12070;12412;12413;12414;12415;12684;12685;12686;12687;12688;12689;12690;12691;12692;12693;12871;12872;12873;12874;12875;13072;13073;13074;13282;13283;15340;15341;15342;15343;15344;15345;15593;15594;15595;15596;15597;16333;16752;16753;16754;16755;16756;16757;17007;17008;17009;17010;17011	2086;2341;2601;3608;4174;4534;6513;6784;6910;7275;7313;7548;7781;8453;8551;8942;8979;9257;9493;10635;11177;11290;12069;12414;12688;12874;13074;13283;15341;15597;16333;16757;17009	527;528;529;530;531;532;533;534;535;536;537;538;539;540;541	67;83;87;106;166;199;240;321;330;345;392;408;429;572;649	-1
sp|Q99P65|S29A3_MOUSE	sp|Q99P65|S29A3_MOUSE	2	2	2	sp|Q99P65|S29A3_MOUSE Equilibrative nucleoside transporter 3 OS=Mus musculus OX=10090 GN=Slc29a3 PE=1 SV=1	1	2	2	2	2	2	2	8	8	8	51.719	475	475	6					1	1	1		0	53.649	18552	35114	19296	23080	18393	26423	17306	34025	20859	23127	19217	25383	3	3	3	3	3	3	8	58530000	58530000	3	LLDYPAPGLQRPEDR;VFSGEDNPSQDAPSASSVAPASR				1204	4347;7404	True;True	4544;7792	7734;7735;13552	8625;8626;15362	8626;15362			-1
sp|Q99P72|RTN4_MOUSE	sp|Q99P72|RTN4_MOUSE	11	11	11	sp|Q99P72|RTN4_MOUSE Reticulon-4 OS=Mus musculus OX=10090 GN=Rtn4 PE=1 SV=2	1	11	11	11	11	11	11	11.4	11.4	11.4	126.61	1162	1162	5.92				1	4	4	3	1	0	83.606	170370	309520	168150	195330	174910	199340	158920	300370	181940	196530	180030	192730	15	15	15	15	15	15	11.4	193500000	193500000	15	AYLESEVAISEELVQK;DAASNEIPTLTK;EDGVMSPEK;EEYADFK;ESLTEVSETVTQHK;EYTDLEVSNK;GPLPAAPPTAPER;GVIQAIQK;LEPENPPPYEEAMSVALK;LSTEPSPEFSNYSEIAK;SDEGHPFR				1205	734;841;1646;1781;2222;2409;3069;3215;4186;4592;6056	True;True;True;True;True;True;True;True;True;True;True	754;869;1719;1860;2320;2515;3197;3351;4378;4801;6384	1279;1469;1470;2965;3218;4018;4342;4343;5439;5753;7481;8120;10952	1409;1410;1612;1613;1614;3276;3571;4493;4841;4842;6045;6389;8347;9053;12382	1409;1614;3276;3571;4493;4842;6045;6389;8347;9053;12382			-1
sp|Q99PL5|RRBP1_MOUSE	sp|Q99PL5|RRBP1_MOUSE	26	26	26	sp|Q99PL5|RRBP1_MOUSE Ribosome-binding protein 1 OS=Mus musculus OX=10090 GN=Rrbp1 PE=1 SV=2	1	26	26	26	26	26	26	32.3	32.3	32.3	172.88	1605	1605	5.5	1		2	3	8	8	6	2	0	185.37	239350	451610	225990	312280	461940	404950	223280	437390	247800	317270	460940	395050	26	26	26	26	26	26	32.3	364310000	364310000	30	AEGAPNQGK;AEGVQSQSK;AENSQLTER;AMEALALAER;AQTSHANLR;ASSPATSSQGK;DALNQATSQVESK;EQEIAAVQAR;ESEEALQK;ETSYEEALANQR;GEGAQNQAK;GEGAQNQGK;GELESSDQVR;GQGAQNQAK;GVEGAQNQGK;HLEDIVEK;KGEGAQNQAK;KGEGASNQNR;KGEGGQNQAK;KPEGTSNQGK;LLATEQEDAAVAK;LQQENSILR;LTAEFEEAQR;QSDELALVR;RLEEVTR;SEGSPNQGK				1206	169;180;201;437;537;590;875;2149;2206;2295;2787;2788;2797;3092;3205;3375;3949;3950;3951;3977;4338;4522;4604;5680;5891;6122	True;True;True;True;True;True;True;True;True;True;True;True;True;True;True;True;True;True;True;True;True;True;True;True;True;True	175;186;211;450;554;607;903;2245;2304;2397;2905;2906;2915;3220;3340;3516;4131;4132;4133;4161;4535;4729;4813;5994;6212;6452	325;339;379;740;930;1032;1033;1547;3900;3996;4139;4958;4959;4974;5473;5731;6035;7054;7055;7056;7057;7105;7724;8000;8135;8136;10281;10658;10659;11071	362;377;420;816;1023;1135;1136;1701;4371;4471;4622;5516;5517;5532;6081;6364;6697;7858;7859;7860;7861;7917;8613;8920;9068;9069;11624;12055;12056;12506	362;377;420;816;1023;1136;1701;4371;4471;4622;5516;5517;5532;6081;6364;6697;7859;7860;7861;7917;8613;8920;9069;11624;12056;12506			-1
sp|Q9CPQ3|TOM22_MOUSE	sp|Q9CPQ3|TOM22_MOUSE	1	1	1	sp|Q9CPQ3|TOM22_MOUSE Mitochondrial import receptor subunit TOM22 homolog OS=Mus musculus OX=10090 GN=Tomm22 PE=1 SV=3	1	1	1	1	1	1	1	8.5	8.5	8.5	15.537	142	142	7							1		0	6.9309	8353.6	10023	6932.1	10372	6032.3	7916.8	7787.3	9940	7335.4	10227	6432.4	7625.9	1	1	1	1	1	1	8.5	20943000	20943000	1	LQMEQQQQLQQR				1207	4517	TRUE	4724	7994	8914	8914			-1
sp|Q9CPY7|AMPL_MOUSE	sp|Q9CPY7|AMPL_MOUSE	4	4	4	sp|Q9CPY7|AMPL_MOUSE Cytosol aminopeptidase OS=Mus musculus OX=10090 GN=Lap3 PE=1 SV=3	1	4	4	4	4	4	4	9.4	9.4	9.4	56.141	519	519	5			1	2	1	1		1	0	29.388	67253	121730	59756	77537	87701	93980	62732	118070	65618	78188	88976	91027	6	6	6	6	6	6	9.4	154820000	154820000	6	GVLFASGQNLAR;LFEASVETGDR;SAGVDDQENWHEGK;TIQVDNTDAEGR				1208	3217;4220;6009;6873	True;True;True;True	3353;4414;6334;7238	5755;7538;7539;10870;12575;12576	6391;8405;8406;12295;14264;14265	6391;8405;12295;14265			-1
sp|Q9CQ88|TSN31_MOUSE	sp|Q9CQ88|TSN31_MOUSE	2	2	2	sp|Q9CQ88|TSN31_MOUSE Tetraspanin-31 OS=Mus musculus OX=10090 GN=Tspan31 PE=1 SV=1	1	2	2	2	2	2	2	10.5	10.5	10.5	22.694	210	210	4.83			1	2	1	1	1		0	120.37	256620	502950	223830	94523	125320	134340	239400	486090	246440	104230	126540	130110	6	6	6	6	6	6	10.5	273010000	273010000	6	LQDDTSCSAVCK;SSTCQMCGER				1209	4495;6520	True;True	4698;6874;6875	7948;7949;7950;11825;11826;11827	8860;8861;8862;13348;13349;13350	8861;13348	542	159	-1
sp|Q9CQC6|BZW1_MOUSE	sp|Q9CQC6|BZW1_MOUSE	4	4	4	sp|Q9CQC6|BZW1_MOUSE Basic leucine zipper and W2 domain-containing protein 1 OS=Mus musculus OX=10090 GN=Bzw1 PE=1 SV=1	1	4	4	4	4	4	4	8.6	8.6	8.6	48.043	419	419	5.4				2	1	1		1	0	27.67	79051	145590	75224	94432	87167	106000	73739	141160	82007	94774	89729	102280	3	3	3	3	3	3	8.6	74398000	74398000	5	AEVLSEEPILK;DINAVAASLR;ELSEYVR;NQQTIGAR				1210	225;1106;2022;5141	True;True;True;True	235;1147;2109;5429	416;2001;3663;3664;9350	459;2211;4102;4103;10592	459;2211;4103;10592			-1
sp|Q9CQD1|RAB5A_MOUSE	sp|Q9CQD1|RAB5A_MOUSE	5	3	3	sp|Q9CQD1|RAB5A_MOUSE Ras-related protein Rab-5A OS=Mus musculus OX=10090 GN=Rab5a PE=1 SV=1	1	5	3	3	5	3	3	35.8	25.6	25.6	23.598	215	215	5.2				1	2	2			0	53.804	29004	75959	28989	43664	36854	44607	27075	72682	33139	43418	38125	43051	4	4	4	4	4	4	35.8	69828000	69828000	5	AVDFQEAQSYADDNSLLFMETSAK;FEIWDTAGQER;GAQAAIVVYDITNEESFAR;GVDLTEPAQPAR;LVLLGESAVGK				1211	654;2483;2700;3204;4687	True;False;True;True;False	672;2591;2815;3339;4897	1151;4451;4452;4802;4803;5729;5730;8252	1265;4962;4963;5345;5346;6362;6363;9193	1265;4962;5346;6363;9193	543	160	-1
sp|Q9CQE7|ERGI3_MOUSE	sp|Q9CQE7|ERGI3_MOUSE	4	4	4	sp|Q9CQE7|ERGI3_MOUSE Endoplasmic reticulum-Golgi intermediate compartment protein 3 OS=Mus musculus OX=10090 GN=Ergic3 PE=1 SV=1	1	4	4	4	4	4	4	12	12	12	43.208	383	383	3.75	1	2	2	1			1	1	0	39.965	181570	307190	157620	234390	210560	288360	169340	298850	172500	233500	217910	277320	6	6	6	6	6	6	12	259750000	259750000	8	DGVPVSSEAER;NPDTIEQCR;VAGNFHFAPGK;VEVTVFDPNSLDPNR				1212	1067;5112;7230;7386	True;True;True;True	1104;5399;7614;7774	1909;1910;1911;9287;9288;9289;13226;13523	2107;2108;2109;10525;10526;10527;14989;15325	2108;10527;14989;15325			-1
sp|Q9CQF9|PCYOX_MOUSE	sp|Q9CQF9|PCYOX_MOUSE	5	5	5	sp|Q9CQF9|PCYOX_MOUSE Prenylcysteine oxidase OS=Mus musculus OX=10090 GN=Pcyox1 PE=1 SV=1	1	5	5	5	5	5	5	13.3	13.3	13.3	56.494	505	505	6.86						1	6		0	38.39	76143	142960	67325	118370	112600	155970	71029	138430	74783	117450	116180	149950	6	6	6	6	6	6	13.3	131920000	131920000	7	EGPPPAVDGMHVWK;LMHAIGGDDYVR;QTGNPTK;TGSETHSDFYDIVLVAAPLNR;YQSHDYAFSSVEK				1213	1857;4425;5717;6833;8186	True;True;True;True;True	1937;1938;4626;6031;7196;8607	3375;3376;7843;10355;12509;14904;14905	3792;3793;8744;11708;14195;16892;16893	3792;8744;11708;14195;16892	544	402	-1
sp|Q9CQH3|NDUB5_MOUSE	sp|Q9CQH3|NDUB5_MOUSE	4	4	4	sp|Q9CQH3|NDUB5_MOUSE NADH dehydrogenase [ubiquinone] 1 beta subcomplex subunit 5, mitochondrial OS=Mus musculus OX=10090 GN=Ndufb5 PE=1 SV=1	1	4	4	4	4	4	4	19.6	19.6	19.6	21.71	189	189	6.57					1	2	3	1	0	23.779	180580	333150	159100	210920	210500	236630	168440	322840	175420	211670	215210	228860	7	7	7	7	7	7	19.6	340300000	340300000	7	EFIDHSPK;GDGPWYQFPTPEK;NFYDGPEK;PSLYYDAR				1214	1790;2742;4992;5332	True;True;True;True	1869;2858;5265;5634	3234;3235;4874;4875;9050;9051;9679	3588;3589;5426;5427;10261;10262;10949	3588;5426;10262;10949			-1
sp|Q9CQJ6|DENR_MOUSE	sp|Q9CQJ6|DENR_MOUSE	2	2	1	sp|Q9CQJ6|DENR_MOUSE Density-regulated protein OS=Mus musculus OX=10090 GN=Denr PE=1 SV=1	1	2	2	1	1	1	1	10.6	10.6	4	22.166	198	198	5					1				0	9.5252	6250.5	11566	6077.2	6365.8	6875.6	8238.5	5830.5	11214	6593.3	6474	7017.1	7951.9	1	1	1	1	1	1	4	4619600	4619600	1	LDADYPLR				1215	606;4108	True;True	4298	7340	8181	8181			-1
sp|Q9CQN1|TRAP1_MOUSE	sp|Q9CQN1|TRAP1_MOUSE	15	15	15	sp|Q9CQN1|TRAP1_MOUSE Heat shock protein 75 kDa, mitochondrial OS=Mus musculus OX=10090 GN=Trap1 PE=1 SV=1	1	15	15	15	15	15	15	23.8	23.8	23.8	80.208	706	706	5.52	1	1	2	1	5	7	6	2	0	165.8	366970	647340	343550	354850	391770	433120	342280	628840	372190	361360	398420	419090	26	26	26	26	26	26	23.8	535510000	535510000	27	AQLLQPTLEINPR;DFASESR;DISEFQHEEFYR;EEESLHSIISNTEAVR;EGIVTTAEQDIK;ELGSSVALYSR;ELISNASDALEK;ELLQESALIR;FEDTSPADER;HEFQAETK;LISVETDIVVDHYK;LLDIVAR;TDAPLNIR;YESSALPAGQLTSLPDYASR;YIAQAYDK				1216	525;991;1112;1711;1844;1981;1989;1994;2467;3298;4326;4343;6719;8020;8072	True;True;True;True;True;True;True;True;True;True;True;True;True;True;True	542;1026;1153;1787;1924;2068;2076;2081;2574;3438;4523;4540;7080;8432;8484	908;1782;1783;2015;3092;3342;3343;3344;3345;3596;3597;3611;3612;3620;3621;4419;4420;4421;5897;7706;7730;12328;14592;14680;14681	1001;1970;1971;2229;3422;3753;3754;3755;3756;3757;4033;4034;4048;4049;4058;4059;4928;4929;4930;6548;8595;8621;13995;16546;16547;16640;16641	1001;1970;2229;3422;3755;4033;4049;4059;4928;6548;8595;8621;13995;16546;16641			-1
sp|Q9CQP8|CTSRZ_MOUSE	sp|Q9CQP8|CTSRZ_MOUSE	1	1	1	sp|Q9CQP8|CTSRZ_MOUSE Cation channel sperm-associated protein subunit zeta OS=Mus musculus OX=10090 GN=Catsperz PE=1 SV=1	1	1	1	1	1	1	1	5.7	5.7	5.7	22.74	194	194	7						1	1	1	1	-2	85187	181810	68205	152320	114560	138680	79485	175040	78884	149210	119350	133860	2	2	2	2	2	2	5.7	346890000	346890000	3	STIGRNHFMTK	+			1217	6548	TRUE	6904;6905	11870;11871;11872	13396;13397;13398	13396	545	170	-1
sp|Q9CQQ7|AT5F1_MOUSE	sp|Q9CQQ7|AT5F1_MOUSE	3	3	3	sp|Q9CQQ7|AT5F1_MOUSE ATP synthase F(0) complex subunit B1, mitochondrial OS=Mus musculus OX=10090 GN=Atp5pb PE=1 SV=1	1	3	3	3	3	3	3	9.4	9.4	9.4	28.948	256	256	6.75						1	3		0	17.962	31226	63856	31388	36613	38095	41497	29133	61658	34403	36996	38834	40174	3	3	3	3	3	3	9.4	45841000	45841000	4	HYLFDVQR;IAQLEEVK;SISVQQEK				1218	3484;3512;6294	True;True;True	3638;3666;6638	6252;6301;6302;11410	6949;7006;7007;12894	6949;7006;12894			-1
sp|Q9CQS8|SC61B_MOUSE	sp|Q9CQS8|SC61B_MOUSE	3	3	3	sp|Q9CQS8|SC61B_MOUSE Protein transport protein Sec61 subunit beta OS=Mus musculus OX=10090 GN=Sec61b PE=1 SV=3	1	3	3	3	3	3	3	37.5	37.5	37.5	9.9583	96	96	6.6					1	1	2	1	0	24.869	109740	205560	82322	115090	126810	144540	102370	198900	93248	115640	129040	139720	5	5	5	5	5	5	37.5	154730000	154730000	5	FYTEDSPGLK;PGPTPSGTNVGSSGR;TTSAGTGGMWR				1219	2670;5281;7108	True;True;True	2784;5577;7489	4750;4751;9602;9603;13010	5287;5288;10868;10869;14751	5287;10868;14751	546	55	-1
sp|Q9CQU3|RER1_MOUSE	sp|Q9CQU3|RER1_MOUSE	2	2	2	sp|Q9CQU3|RER1_MOUSE Protein RER1 OS=Mus musculus OX=10090 GN=Rer1 PE=1 SV=1	1	2	2	2	2	2	2	15.8	15.8	15.8	22.988	196	196	3.5		1			1				0	16.659	8265.7	21299	9306	12311	10154	18282	7715.9	20403	10391	12300	10684	17472	2	2	2	2	2	2	15.8	28380000	28380000	2	SEGDSVGDSVHGK;VDPSLMEDSDDGPSLPTK				1220	6117;7303	True;True	6446;7690	11061;13384	12496;15168	12496;15168	547	92	-1
sp|Q9CQV8|1433B_MOUSE	sp|Q9CQV8|1433B_MOUSE	7	2	2	sp|Q9CQV8|1433B_MOUSE 14-3-3 protein beta/alpha OS=Mus musculus OX=10090 GN=Ywhab PE=1 SV=3	1	7	2	2	7	2	2	27.6	10.2	10.2	28.086	246	246	4		1				1			0	15.704	18517	29542	17521	24696	23675	24818	17269	28842	18823	24686	24207	24060	2	2	2	2	2	2	27.6	18112000	18112000	2	AVTEQGHELSNEER;DSTLIMQLLR;EMQPTHPIR;LAEQAER;NLLSVAYK;YDDMAAAMK;YLSEVASGENK				1221	700;1354;2054;4045;5060;7963;8131	True;False;False;False;False;False;True	719;1413;2144;2145;4232;5337;8373;8545	1229;2434;3718;3719;3720;7237;7238;7239;7240;9167;14444;14782	1349;2699;4166;4167;4168;8063;8064;8065;8066;10396;10397;16342;16751	1349;2699;4167;8064;10396;16342;16751	239	162	-1
sp|Q9CQX2|CYB5B_MOUSE	sp|Q9CQX2|CYB5B_MOUSE	2	2	2	sp|Q9CQX2|CYB5B_MOUSE Cytochrome b5 type B OS=Mus musculus OX=10090 GN=Cyb5b PE=1 SV=1	1	2	2	2	2	2	2	15.8	15.8	15.8	16.318	146	146	2.67	1		1	1					0	24.799	39343	74037	39815	45783	51422	64905	36701	71746	43128	46408	52462	62550	4	4	4	4	4	4	15.8	46118000	46118000	4	ATPEASGSGEK;VEGSEPSVTYYR				1222	628;7347	True;True	646;7735	1101;13457;13458	1211;1212;15251;15252	1211;15251			-1
sp|Q9CQX5|CLDN1_MOUSE	sp|Q9CQX5|CLDN1_MOUSE	4	4	4	sp|Q9CQX5|CLDN1_MOUSE Claudin domain-containing protein 1 OS=Mus musculus OX=10090 GN=Cldnd1 PE=1 SV=1	1	4	4	4	4	4	4	16.6	16.6	16.6	28.572	253	253	6.57					1	2	3	1	0	58.478	170970	304520	131670	121990	130710	154720	159470	295340	146520	124920	133430	149390	6	6	6	6	6	6	16.6	322500000	322500000	7	NTHWYAPPER;TESFDVVTK;TYNDVLFR;YVDPGNHNSGIDLLR				1223	5182;6786;7196;8243	True;True;True;True	5474;7149;7580;8666	9427;9428;12441;12442;13169;15003;15004	10672;10673;14118;14119;14921;17000;17001	10673;14118;14921;17001			-1
sp|Q9CQY5|MAGT1_MOUSE	sp|Q9CQY5|MAGT1_MOUSE	2	2	2	sp|Q9CQY5|MAGT1_MOUSE Magnesium transporter protein 1 OS=Mus musculus OX=10090 GN=Magt1 PE=1 SV=1	1	2	2	2	2	2	2	6.9	6.9	6.9	37.969	335	335	6						2			0	13.645	1657	2229.1	1252.9	1815.4	1525.7	2145.3	1544.9	2193.4	1355.2	1806.9	1586.9	2061.9	1	1	1	1	1	1	6.9	7578600	7578600	2	GFSAEQIAR;QADEEFQILANSWR				1224	2841;5375	True;True	2960;5681	5030;9746	5594;11019	5594;11019			-1
sp|Q9CR16|PPID_MOUSE	sp|Q9CR16|PPID_MOUSE	2	2	2	sp|Q9CR16|PPID_MOUSE Peptidyl-prolyl cis-trans isomerase D OS=Mus musculus OX=10090 GN=Ppid PE=1 SV=3	1	2	2	2	2	2	2	4.6	4.6	4.6	40.742	370	370	6.5						1	1		0	11.674	16754	25902	17922	20887	20918	27219	15624	25355	18881	21076	21487	26211	2	2	2	2	2	2	4.6	16809000	16809000	2	FEDENFHYK;GTGSTTGK				1225	2464;3176	True;True	2571;3311	4414;5682	4923;6310	4923;6310			-1
sp|Q9CR23|TMEM9_MOUSE;sp|Q9JJR8|TMM9B_MOUSE	sp|Q9CR23|TMEM9_MOUSE	4;1	4;1	4;1	sp|Q9CR23|TMEM9_MOUSE Transmembrane protein 9 OS=Mus musculus OX=10090 GN=Tmem9 PE=1 SV=1	2	4	4	4	4	4	4	25.1	25.1	25.1	20.633	183	183;199	4.86		1		2	2	1		1	0	38.991	236330	465690	245070	132230	118990	149610	220480	450450	264090	140290	123070	144220	6	6	6	6	6	6	25.1	599960000	599960000	7	KPDAYTEQLHNEEENEDAR;LQVQEQR;TMATAAASIGGPR;VEGAQQR				1226	3973;4538;6946;7343	True;True;True;True	4157;4747;7314;7731	7097;7098;8025;12715;13450;13451;13452	7907;7908;8946;14424;15244;15245;15246	7907;8946;14424;15245			-1;-1
sp|Q9CR60|GOT1B_MOUSE	sp|Q9CR60|GOT1B_MOUSE	1	1	1	sp|Q9CR60|GOT1B_MOUSE Vesicle transport protein GOT1B OS=Mus musculus OX=10090 GN=Golt1b PE=1 SV=1	1	1	1	1	1	1	1	6.5	6.5	6.5	15.421	138	138	5					1				0	7.6465	4503.3	8810.6	5677.4	7357.1	6757.6	9417.4	4201.2	8537.1	6035.3	7371.7	6990.4	9052.6	1	1	1	1	1	1	6.5	9899100	9899100	1	MISLTDTQK				1227	4824	TRUE	5065	8537	9503	9503	548	1	-1
sp|Q9CR62|M2OM_MOUSE	sp|Q9CR62|M2OM_MOUSE	5	5	5	sp|Q9CR62|M2OM_MOUSE Mitochondrial 2-oxoglutarate/malate carrier protein OS=Mus musculus OX=10090 GN=Slc25a11 PE=1 SV=3	1	5	5	5	5	5	5	16.9	16.9	16.9	34.155	314	314	6.67			1			1	1	3	0	43.717	167580	338170	165410	154200	141710	154420	156350	326670	180880	157080	145510	149510	6	6	6	6	6	6	16.9	497410000	497410000	6	AVVVNAAQLASYSQSK;EEGVPTLWR;GIYTGLSAGLLR;NVFNALVR;QATYTTTR				1228	712;1725;2960;5197;5406	True;True;True;True;True	731;1802;3081;5490;5715	1243;3119;3120;5266;9450;9807	1363;3456;3457;5855;10697;11086	1363;3456;5855;10697;11086			-1
sp|Q9CR67|TMM33_MOUSE	sp|Q9CR67|TMM33_MOUSE	6	6	6	sp|Q9CR67|TMM33_MOUSE Transmembrane protein 33 OS=Mus musculus OX=10090 GN=Tmem33 PE=1 SV=1	1	6	6	6	6	6	6	22.3	22.3	22.3	28.031	247	247	8								6	0	67.127	210260	408120	169080	193220	230590	231470	196150	394430	189900	196350	232980	224690	6	6	6	6	6	6	22.3	492960000	492960000	6	ALLANALTSALR;IVVEHIIMK;LDTAMWLSR;LPHFQLSR;LSTNQQNILK;NLFNELR				1229	392;3898;4140;4472;4593;5046	True;True;True;True;True;True	405;4076;4331;4673;4802;5322	684;6970;7387;7915;8121;9151	757;7766;8235;8820;9054;10378	757;7766;8235;8820;9054;10378	549	220	-1
sp|Q9CR68|UCRI_MOUSE	sp|Q9CR68|UCRI_MOUSE	4	4	4	sp|Q9CR68|UCRI_MOUSE Cytochrome b-c1 complex subunit Rieske, mitochondrial OS=Mus musculus OX=10090 GN=Uqcrfs1 PE=1 SV=1	1	4	4	4	4	4	4	14.2	14.2	14.2	29.367	274	274	5.17		1		1	1	1	2		0	26.758	47772	101750	49566	56698	54160	63545	44574	98110	54379	57203	55589	61379	7	7	7	7	7	7	14.2	192230000	192230000	7	DPQHDLDR;EIDQEAAVEVSQLR;RAEVLDSTK;VPDFSDYR				1230	1257;1900;5797;7611	True;True;True;True	1312;1982;6115;8010	2268;3446;3447;10499;10500;13888	2514;2515;3866;3867;11871;11872;15732	2515;3866;11872;15732			-1
sp|Q9CR89|ERGI2_MOUSE	sp|Q9CR89|ERGI2_MOUSE	1	1	1	sp|Q9CR89|ERGI2_MOUSE Endoplasmic reticulum-Golgi intermediate compartment protein 2 OS=Mus musculus OX=10090 GN=Ergic2 PE=1 SV=1	1	1	1	1	1	1	1	3.4	3.4	3.4	42.481	377	377	8								1	0	10.171	0	0	0	0	0	0	0	0	0	0	0	0	0	0	0	0	0	0	3.4	0	0	1	LQEEHSLQDVIFK				1231	4501	TRUE	4704	7959	8871	8871			-1
sp|Q9CRD0|OCAD1_MOUSE	sp|Q9CRD0|OCAD1_MOUSE	1	1	1	sp|Q9CRD0|OCAD1_MOUSE OCIA domain-containing protein 1 OS=Mus musculus OX=10090 GN=Ociad1 PE=1 SV=1	1	1	1	1	1	1	1	6.9	6.9	6.9	27.61	247	247	6						1			0	18.306	5174.4	9322.7	4998.3	7541.3	6126.7	7358.1	4826.5	9049.2	5441.4	7487.5	6351.7	7103.4	1	1	1	1	1	1	6.9	7275400	7275400	1	PIPDIGGGYIPTEEEWR				1232	5294	TRUE	5590	9620	10886	10886			-1
sp|Q9CRG1|TM7S3_MOUSE	sp|Q9CRG1|TM7S3_MOUSE	3	3	3	sp|Q9CRG1|TM7S3_MOUSE Transmembrane 7 superfamily member 3 OS=Mus musculus OX=10090 GN=Tm7sf3 PE=2 SV=2	1	3	3	3	3	3	3	5.5	5.5	5.5	63.25	565	565	6.75						1	3		0	21.724	47994	87023	41691	52729	50331	56185	44768	84390	45913	52954	51575	54355	3	3	3	3	3	3	5.5	29102000	29102000	4	LTPLQYDVR;TLLPSTSGTGNDR;VATLTADDK				1233	4633;6928;7255	True;True;True	4843;7295;7640	8179;12686;13266;13267	9113;14389;15031;15032	9113;14389;15032			-1
sp|Q9CU65|ZMYM2_MOUSE	sp|Q9CU65|ZMYM2_MOUSE	1	1	1	sp|Q9CU65|ZMYM2_MOUSE Zinc finger MYM-type protein 2 OS=Mus musculus OX=10090 GN=Zmym2 PE=1 SV=3	1	1	1	1	1	1	1	1	1	1	154.64	1376	1376	5					1				0.0064982	6.2672	4341.9	4419.1	0	9122.2	2402	3566.6	4046.8	4390.9	0	8578.8	2832.6	3429.1	1	1	0	1	1	1	1	213670000	213670000	1	YQVSSLCGTDNEDK				1234	8191	TRUE	8612	14911	16899	16899			-1
sp|Q9CWE0|MFR1L_MOUSE	sp|Q9CWE0|MFR1L_MOUSE	1	1	1	sp|Q9CWE0|MFR1L_MOUSE Mitochondrial fission regulator 1-like OS=Mus musculus OX=10090 GN=Mtfr1l PE=1 SV=1	1	1	1	1	1	1	1	4.2	4.2	4.2	31.726	289	289	5					1				0	9.3347	2808.4	4408	3288.9	4046.6	3437.4	3579.3	2618.9	4314.9	3442.9	4053.5	3539.8	3471.1	1	1	1	1	1	1	4.2	11636000	11636000	1	TTELQDELSHLR				1235	7089	TRUE	7470	12978	14716	14716			-1
sp|Q9CWF2|TBB2B_MOUSE	sp|Q9CWF2|TBB2B_MOUSE	10	1	1	sp|Q9CWF2|TBB2B_MOUSE Tubulin beta-2B chain OS=Mus musculus OX=10090 GN=Tubb2b PE=1 SV=1	1	10	1	1	10	1	1	26.5	2.7	2.7	49.953	445	445	7.5							1	1	0	7.158	51663	93448	47432	55691	52545	54986	48190	90661	51773	56089	53786	53309	2	2	2	2	2	2	26.5	73471000	73471000	2	AILVDLEPGTMDSVR;EVDEQMLNVQNK;FPGQLNADLR;GHYTEGAELVDSVLDVVR;INVYYNEATGNK;IREEYPDR;ISEQFTAMFR;LAVNMVPFPR;NMMAACDPR;NSSYFVEWIPNNVK				1236	327;2311;2579;2921;3758;3812;3824;4096;5086;5169	False;False;False;False;True;False;False;False;False;False	338;339;2415;2416;2690;3041;3930;3987;4001;4285;4286;5366;5461	578;579;580;581;582;583;4174;4175;4176;4177;4178;4600;4601;5207;5208;6746;6747;6832;6833;6862;7321;7322;9206;9401	636;637;638;639;640;641;4661;4662;4663;4664;4665;4666;5128;5129;5793;5794;5795;7528;7529;7620;7621;7652;8161;8162;10438;10646	640;4664;5129;5795;7528;7620;7652;8162;10438;10646	241;242;269	73;257;330	-1
sp|Q9CWK8|SNX2_MOUSE	sp|Q9CWK8|SNX2_MOUSE	1	1	1	sp|Q9CWK8|SNX2_MOUSE Sorting nexin-2 OS=Mus musculus OX=10090 GN=Snx2 PE=1 SV=2	1	1	1	1	1	1	1	2.7	2.7	2.7	58.47	519	519	8								1	0	7.4134	12960	20055	11220	17395	14484	15444	12085	19599	12158	17262	14939	14966	1	1	1	1	1	1	2.7	28645000	28645000	1	AVNTQALSGAGILR				1237	683	TRUE	702	1194	1312	1312			-1
sp|Q9CWX2|CIA30_MOUSE	sp|Q9CWX2|CIA30_MOUSE	5	5	5	sp|Q9CWX2|CIA30_MOUSE Complex I intermediate-associated protein 30, mitochondrial OS=Mus musculus OX=10090 GN=Ndufaf1 PE=1 SV=2	1	5	5	5	5	5	5	14	14	14	37.809	328	328	4.4				4		1			0	31.012	39732	67050	37774	46032	35666	56228	37056	65279	40723	46059	37469	53894	5	5	5	5	5	5	14	52406000	52406000	5	DEAIEHFR;DEIVAHLR;EVALDAPSPDR;QDTEFIQR;TEEGLQGHDHK				1238	951;971;2303;5438;6761	True;True;True;True;True	983;1004;2406;5747;7123	1703;1740;4154;9862;12405	1883;1925;4638;11149;14077	1883;1925;4638;11149;14077			-1
sp|Q9CX30|YIF1B_MOUSE	sp|Q9CX30|YIF1B_MOUSE	1	1	1	sp|Q9CX30|YIF1B_MOUSE Protein YIF1B OS=Mus musculus OX=10090 GN=Yif1b PE=1 SV=2	1	1	1	1	1	1	1	4.2	4.2	4.2	33.982	311	311	8								1	0	9.5142	30753	42894	24982	34747	31289	32472	28673	42139	26888	34691	32099	31492	1	1	1	1	1	1	4.2	23610000	23610000	1	ILAQAAAEGVPVR				1239	3690	TRUE	3858	6623	7364	7364			-1
sp|Q9CX34|SGT1_MOUSE	sp|Q9CX34|SGT1_MOUSE	1	1	1	sp|Q9CX34|SGT1_MOUSE Protein SGT1 homolog OS=Mus musculus OX=10090 GN=Sugt1 PE=1 SV=3	1	1	1	1	1	1	1	3	3	3	38.158	336	336	7							1		0.0029806	6.4373	0	0	0	0	0	0	0	0	0	0	0	0	0	0	0	0	0	0	3	0	0	1	IPAGEDYSLK				1240	3760	TRUE	3932	6749	7531	7531			-1
sp|Q9CX56|PSMD8_MOUSE	sp|Q9CX56|PSMD8_MOUSE	1	1	1	sp|Q9CX56|PSMD8_MOUSE 26S proteasome non-ATPase regulatory subunit 8 OS=Mus musculus OX=10090 GN=Psmd8 PE=1 SV=2	1	1	1	1	1	1	1	2.8	2.8	2.8	39.93	353	353	5					1				0.0015267	6.5799	8735.3	13100	7638.4	10218	8822.9	10719	8145.6	12824	8214.3	10208	9117.1	10344	1	1	1	1	1	1	2.8	26969000	26969000	1	VAEFHTELER				1241	7218	TRUE	7602	13208	14970	14970			-1
sp|Q9CX86|ROA0_MOUSE	sp|Q9CX86|ROA0_MOUSE	2	2	2	sp|Q9CX86|ROA0_MOUSE Heterogeneous nuclear ribonucleoprotein A0 OS=Mus musculus OX=10090 GN=Hnrnpa0 PE=1 SV=1	1	2	2	2	2	2	2	6.9	6.9	6.9	30.53	305	305	7						1		1	0	21.121	47006	74065	39242	48979	64592	64603	43836	72293	42640	49739	64965	62715	1	1	1	1	1	1	6.9	41165000	41165000	2	LFVGGLK;SGGGGGGGGSWGGR				1242	4238;6230	True;True	4433;6571	7562;11307	8429;12777	8429;12777			-1
sp|Q9CXG3|PPIL4_MOUSE	sp|Q9CXG3|PPIL4_MOUSE	2	2	2	sp|Q9CXG3|PPIL4_MOUSE Peptidyl-prolyl cis-trans isomerase-like 4 OS=Mus musculus OX=10090 GN=Ppil4 PE=1 SV=2	1	2	2	2	2	2	2	3.9	3.9	3.9	57.23	492	492	3		1		1					0	13.584	4060	7990.9	2929.1	4099.7	4885.1	3940.4	3787.6	7714.3	3366.8	4129.6	4908.6	3858.1	1	1	1	1	1	1	3.9	2014700	2014700	2	IGADEEIDDFK;YQTEPYER				1243	3612;8187	True;True	3776;8608	6494;14906	7222;16894	7222;16894			-1
sp|Q9CXW3|CYBP_MOUSE	sp|Q9CXW3|CYBP_MOUSE	3	3	3	sp|Q9CXW3|CYBP_MOUSE Calcyclin-binding protein OS=Mus musculus OX=10090 GN=Cacybp PE=1 SV=1	1	3	3	3	3	3	3	9.2	9.2	9.2	26.51	229	229	5.2				2	1	1	1		0	17.297	20192	38309	19270	15852	17753	26915	18836	37096	20964	16375	18247	25815	5	5	5	5	5	5	9.2	73240000	73240000	5	ASVLEELQK;ISNYGWDQSDK;MASVLEELQK				1244	592;3831;4770	True;True;True	609;4008;4986	1036;1037;6871;8400;8401	1139;1140;7661;9358;9359	1139;7661;9358	550	1	-1
sp|Q9CY24|T179B_MOUSE	sp|Q9CY24|T179B_MOUSE	1	1	1	sp|Q9CY24|T179B_MOUSE Transmembrane protein 179B OS=Mus musculus OX=10090 GN=Tmem179b PE=1 SV=1	1	1	1	1	1	1	1	4.1	4.1	4.1	23.528	219	219	2		1							0	6.8315	0	0	0	0	0	0	0	0	0	0	0	0	0	0	0	0	0	0	4.1	0	0	1	ATSYQPQER				1245	636	TRUE	654	1111	1222	1222			-1
sp|Q9CY27|TECR_MOUSE	sp|Q9CY27|TECR_MOUSE	4	4	4	sp|Q9CY27|TECR_MOUSE Very-long-chain enoyl-CoA reductase OS=Mus musculus OX=10090 GN=Tecr PE=1 SV=1	1	4	4	4	4	4	4	11	11	11	36.09	308	308	5.56			1	1	1	4	2		0	43.677	83228	146260	72504	85163	96079	104510	77629	142040	79388	86249	97543	101180	8	8	8	8	8	8	11	427500000	427500000	10	HYEVEIR;THPQWYPAR;VEPQATISEIK;YDFTSSR				1246	3481;6840;7367;7968	True;True;True;True	3635;7204;7755;8378	6246;6247;12523;12524;13488;13489;13490;14450;14451	6940;6941;6942;14210;14211;15286;15287;15288;16348;16349	6942;14211;15286;16349			-1
sp|Q9CY50|SSRA_MOUSE	sp|Q9CY50|SSRA_MOUSE	4	4	4	sp|Q9CY50|SSRA_MOUSE Translocon-associated protein subunit alpha OS=Mus musculus OX=10090 GN=Ssr1 PE=1 SV=1	1	4	4	4	4	4	4	17.8	17.8	17.8	32.065	286	286	6				1	1	1	1	1	0	24.738	170780	344360	134110	125040	150820	201690	159330	332240	151720	128560	153720	194050	5	5	5	5	5	5	17.8	274210000	274210000	5	FLVGFTNK;GEDFPANNIVK;GTEDFIVESLDASFR;QATFEYSFIPAEPMGGR				1247	2554;2772;3171;5405	True;True;True;True	2665;2890;3306;5714	4564;4932;5672;5673;9806	5087;5487;6299;6300;11085	5087;5487;6299;11085	551	164	-1
sp|Q9CY58|PAIRB_MOUSE	sp|Q9CY58|PAIRB_MOUSE	4	4	4	sp|Q9CY58|PAIRB_MOUSE Plasminogen activator inhibitor 1 RNA-binding protein OS=Mus musculus OX=10090 GN=Serbp1 PE=1 SV=2	1	4	4	4	4	4	4	14	14	14	44.714	407	407	4	1		1	1	1		1		0	38.963	22507	44419	23812	27705	31683	33258	20997	42968	25808	28079	32112	32235	4	5	5	5	5	5	14	45652000	45652000	5	ENEVEEVK;GEGGEFSVDRPIIER;SAAQAAAQTNSNAAGK;SSASAPDVDDPEAFPALA				1248	2065;2789;5996;6470	True;True;True;True	2157;2907;6321;6823	3746;4960;10852;11742;11743	4195;5518;12277;13259;13260	4195;5518;12277;13260			-1
sp|Q9CYA0|CREL2_MOUSE	sp|Q9CYA0|CREL2_MOUSE	3	3	3	sp|Q9CYA0|CREL2_MOUSE Protein disulfide isomerase Creld2 OS=Mus musculus OX=10090 GN=Creld2 PE=1 SV=1	1	3	3	3	3	3	3	7.7	7.7	7.7	38.219	350	350	5.75				1	1		2		0	16.924	33460	53037	26223	43962	47531	46009	31204	51732	28907	43838	48180	44724	3	3	3	3	3	3	7.7	43038000	43038000	4	NFGGGNTAWEEK;TCSGPSNK;YEFSEIR				1249	4986;6713;7997	True;True;True	5259;7074;8407	9042;12318;14538;14539	10252;13984;16483;16484	10252;13984;16484			-1
sp|Q9CYG7|TOM34_MOUSE	sp|Q9CYG7|TOM34_MOUSE	1	1	1	sp|Q9CYG7|TOM34_MOUSE Mitochondrial import receptor subunit TOM34 OS=Mus musculus OX=10090 GN=Tomm34 PE=1 SV=1	1	1	1	1	1	1	1	4.9	4.9	4.9	34.278	309	309	2		2							0	37.066	1543.8	2560.6	1778.9	1675.4	1391	2098.2	1439.8	2498.9	1867.8	1700.8	1452.9	2013.1	1	1	1	1	1	1	4.9	4681400	4681400	2	GSADPEEESVLYSNR				1250	3113	TRUE	3244	5521;5522	6133;6134	6134			-1
sp|Q9CYI4|LUC7L_MOUSE	sp|Q9CYI4|LUC7L_MOUSE	3	2	2	sp|Q9CYI4|LUC7L_MOUSE Putative RNA-binding protein Luc7-like 1 OS=Mus musculus OX=10090 GN=Luc7l PE=1 SV=2	1	3	2	2	3	2	2	8.1	5.9	5.9	43.934	371	371	2.5	1			1					0	12.642	19451	35827	19714	20395	24797	25365	18144	34752	21262	20833	25049	24606	2	2	2	2	2	2	8.1	31023000	31023000	2	ADYEIASK;AEQLGAEGNVDESQK;EAEEEYR				1251	135;212;1524	False;True;True	141;222;1587	242;394;2724	273;436;3009	273;436;3009			-1
sp|Q9CYL5|GAPR1_MOUSE	sp|Q9CYL5|GAPR1_MOUSE	1	1	1	sp|Q9CYL5|GAPR1_MOUSE Golgi-associated plant pathogenesis-related protein 1 OS=Mus musculus OX=10090 GN=Glipr2 PE=1 SV=3	1	1	1	1	1	1	1	8.4	8.4	8.4	17.09	154	154	4				1					0	9.3908	7557.7	15481	7276.1	6378.7	6342.9	7996.7	7051.3	14943	7994.7	6537.7	6514.2	7707.5	1	1	1	1	1	1	8.4	12414000	12414000	1	EAQQYSEALASTR				1252	1570	TRUE	1639	2809	3103	3103			-1
sp|Q9CYN2|SPCS2_MOUSE	sp|Q9CYN2|SPCS2_MOUSE	2	2	2	sp|Q9CYN2|SPCS2_MOUSE Signal peptidase complex subunit 2 OS=Mus musculus OX=10090 GN=Spcs2 PE=1 SV=1	1	2	2	2	2	2	2	8	8	8	24.977	226	226	7						1	1	1	0	12.674	56503	91129	51225	71901	59971	75941	52694	88893	55371	71631	62182	73196	3	3	3	3	3	3	8	52476000	52476000	3	LTFISGR;YVENFGLIDGR				1253	4616;8246	True;True	4825;8669	8156;15008;15009	9090;17005;17006	9090;17006			-1
sp|Q9CYZ2|TPD54_MOUSE	sp|Q9CYZ2|TPD54_MOUSE	1	1	1	sp|Q9CYZ2|TPD54_MOUSE Tumor protein D54 OS=Mus musculus OX=10090 GN=Tpd52l2 PE=1 SV=1	1	1	1	1	1	1	1	4.1	4.1	4.1	24.043	220	220	4				1					0.0022607	6.5043	4125.5	8225	5612.8	7655.6	9346.5	10330	3848.9	7968	5936.8	7722	9457.3	9994.4	1	1	1	1	1	1	4.1	13847000	13847000	1	VEEEIVTLR				1254	7337	TRUE	7725	13444	15237	15237			-1
sp|Q9CZ13|QCR1_MOUSE	sp|Q9CZ13|QCR1_MOUSE	9	9	9	sp|Q9CZ13|QCR1_MOUSE Cytochrome b-c1 complex subunit 1, mitochondrial OS=Mus musculus OX=10090 GN=Uqcrc1 PE=1 SV=2	1	9	9	9	9	9	9	23.8	23.8	23.8	52.851	480	480	6.46				1	1	4	5	2	0	171.24	235290	405100	194250	258740	230150	257580	219460	393660	214080	258770	236800	249180	12	12	12	12	12	12	23.8	584720000	584720000	13	EHTAYLIK;EVESIGAHLNAYSTR;IQEVDAQMLR;MVLAAAGGVEHQQLLDLAQK;NALVSHLDGTTPVCEDIGR;NRPGNALEK;RIPLAEWESR;TDLTDYLNR;VYEEDAVPGLTPCR				1255	1890;2325;3791;4890;4918;5146;5877;6740;7852	True;True;True;True;True;True;True;True;True	1972;2430;3966;5154;5187;5435;6197;7102;8257	3427;4199;4200;6802;6803;8681;8934;9357;10636;12367;12368;14273;14274	3847;4688;4689;7589;7590;9660;10133;10599;12025;14036;14037;16159;16160	3847;4689;7589;9660;10133;10599;12025;14037;16160			-1
sp|Q9CZ69|CKLF6_MOUSE	sp|Q9CZ69|CKLF6_MOUSE	2	2	2	sp|Q9CZ69|CKLF6_MOUSE CKLF-like MARVEL transmembrane domain-containing protein 6 OS=Mus musculus OX=10090 GN=Cmtm6 PE=1 SV=1	1	2	2	2	2	2	2	9.3	9.3	9.3	19.824	183	183	7						1		1	0	10.962	6994.6	11468	7304.5	8552.2	10568	8890	6523.3	11189	7761.7	8684.7	10614	8688.5	1	1	1	1	1	1	9.3	49943000	49943000	2	KPENNAK;VEALTEPLNA				1256	3981;7327	True;True	4165;7715	7109;13428	7921;15220	7921;15220			-1
sp|Q9CZD3|GARS_MOUSE	sp|Q9CZD3|GARS_MOUSE	5	5	5	sp|Q9CZD3|GARS_MOUSE Glycine--tRNA ligase OS=Mus musculus OX=10090 GN=Gars1 PE=1 SV=1	1	5	5	5	5	5	5	6.6	6.6	6.6	81.877	729	729	5.67				1	1	3	1		0	35.513	62158	104840	53258	70869	95843	91208	57973	102000	58243	71847	96165	88701	5	5	5	5	5	5	6.6	63903000	63903000	6	AQVTGQSAR;ELSEALTR;GEFTIETEGK;VDDSSGSIGR;YPLFEGQETGK				1257	539;2021;2785;7278;8168	True;True;True;True;True	556;2108;2903;7665;8588	932;933;3662;4955;13332;14866	1025;1026;4101;5513;15109;16850	1026;4101;5513;15109;16850			-1
sp|Q9CZN7|GLYM_MOUSE	sp|Q9CZN7|GLYM_MOUSE	3	3	3	sp|Q9CZN7|GLYM_MOUSE Serine hydroxymethyltransferase, mitochondrial OS=Mus musculus OX=10090 GN=Shmt2 PE=1 SV=1	1	3	3	3	3	3	3	5.6	5.6	5.6	55.758	504	504	5.8				1	1	1	2		0	18.817	49277	81986	53435	68803	61270	77830	45958	79957	56729	68892	63290	75006	6	6	6	6	6	6	5.6	61377000	61377000	6	EIPYTFEDR;EYSLQVLR;YADVVTTTTHK				1258	1923;2407;7939	True;True;True	2006;2513;8346	3497;3498;4337;4338;14409	3924;3925;3926;4836;4837;16304	3925;4837;16304			-1
sp|Q9CZR2|NALD2_MOUSE	sp|Q9CZR2|NALD2_MOUSE	8	8	8	sp|Q9CZR2|NALD2_MOUSE N-acetylated-alpha-linked acidic dipeptidase 2 OS=Mus musculus OX=10090 GN=Naalad2 PE=1 SV=2	1	8	8	8	8	8	8	13.5	13.5	13.5	82.8	740	740	6.27				2	2	1	3	3	0	120.93	297780	516320	232600	297830	317370	380100	277740	501410	258430	299990	324020	366890	12	12	12	12	12	12	13.5	450790000	450790000	12	ADPSLAWAEVK;DPSPENK;EISSPDDGFESK;GWNLPGAAAQR;IMNDQQMLLER;IYNVIGTIR;LPHLAGTEQNLLLAK;LPVEEAVGIPNIPVHPIGYNDAER				1259	122;1260;1934;3248;3743;3915;4473;4489	True;True;True;True;True;True;True;True	128;1316;2017;3387;3914;4095;4674;4692	223;2276;2277;3513;3514;5813;6706;6996;7916;7941;7942	252;2523;2524;3941;3942;3943;6456;7451;7794;8821;8852;8853	252;2523;3941;6456;7451;7794;8821;8853			-1
sp|Q9CZU6|CISY_MOUSE	sp|Q9CZU6|CISY_MOUSE	1	1	1	sp|Q9CZU6|CISY_MOUSE Citrate synthase, mitochondrial OS=Mus musculus OX=10090 GN=Cs PE=1 SV=1	1	1	1	1	1	1	1	3.4	3.4	3.4	51.736	464	464	4.5				1	1				0	38.426	1858.1	3329.4	1857.2	3283.7	3012	3389.2	1733.1	3233.3	2018.8	3252.8	3092.8	3278.1	1	1	1	1	1	1	3.4	2938900	2938900	2	GLVYETSVLDPDEGIR				1260	3018	TRUE	3139	5341;5342	5938;5939	5939			-1
sp|Q9CZW4|ACSL3_MOUSE	sp|Q9CZW4|ACSL3_MOUSE	2	2	2	sp|Q9CZW4|ACSL3_MOUSE Long-chain-fatty-acid--CoA ligase 3 OS=Mus musculus OX=10090 GN=Acsl3 PE=1 SV=2	1	2	2	2	2	2	2	2.8	2.8	2.8	80.491	720	720	3.5			1	1					0	18.959	4673.9	6131.8	3277.5	4282.5	2960.8	3592.3	4357.5	6039.3	3560.1	4260.5	3106	3467.5	1	1	1	1	1	1	2.8	9593600	9593600	2	TDFFEDENGQR;THYQADIER				1261	6729;6843	True;True	7090;7207	12346;12527	14013;14214	14013;14214			-1
sp|Q9CZW5|TOM70_MOUSE	sp|Q9CZW5|TOM70_MOUSE	7	7	7	sp|Q9CZW5|TOM70_MOUSE Mitochondrial import receptor subunit TOM70 OS=Mus musculus OX=10090 GN=Tomm70 PE=1 SV=2	1	7	7	7	7	7	7	10.1	10.1	10.1	67.589	611	611	7				1	1		1	5	0	61.962	292170	604910	304790	375710	418480	581320	272600	583930	333260	379610	428520	558780	8	8	8	8	8	8	10.1	294300000	294300000	8	AAAFEQLQK;AIDMFNK;EGEALEVK;GFEEIIK;GLELISK;NREPLMPSPQFIK;NVDLSTFYQNR				1262	5;313;1826;2828;2971;5145;5189	True;True;True;True;True;True;True	5;324;1906;2947;3092;5434;5481	10;559;3305;3306;5015;5282;9356;9436	11;617;3667;3668;5579;5873;10598;10683	11;617;3668;5579;5873;10598;10683			-1
sp|Q9D024|CCD47_MOUSE	sp|Q9D024|CCD47_MOUSE	9	9	9	sp|Q9D024|CCD47_MOUSE Coiled-coil domain-containing protein 47 OS=Mus musculus OX=10090 GN=Ccdc47 PE=1 SV=2	1	9	9	9	9	9	9	21.1	21.1	21.1	55.843	483	483	6.18				1	2	4	2	2	0	74.243	133300	247400	106420	254720	275180	360280	124340	239550	120700	251610	281410	346860	12	12	12	12	12	12	21.1	405240000	405240000	12	EATSTGK;ELLESNFTLVGDDGTNK;IMNEEDPEK;LAQAWFNSHR;LNQENEHIYNLWCSGR;RLEEAALR;RQDLLNVLAR;VEENFLK;VTMNDEDMDTYVFAVGTR				1263	1587;1992;3744;4076;4453;5888;5944;7340;7742	True;True;True;True;True;True;True;True;True	1656;2079;3915;4265;4654;6209;6268;7728;8144	2848;2849;3618;6707;7298;7887;10655;10764;13447;14092;14093	3146;3147;4055;4056;7452;8137;8789;12052;12175;15241;15957;15958	3147;4056;7452;8137;8789;12052;12175;15241;15957	552	251	-1
sp|Q9D051|ODPB_MOUSE	sp|Q9D051|ODPB_MOUSE	1	1	1	sp|Q9D051|ODPB_MOUSE Pyruvate dehydrogenase E1 component subunit beta, mitochondrial OS=Mus musculus OX=10090 GN=Pdhb PE=1 SV=1	1	1	1	1	1	1	1	3.1	3.1	3.1	38.937	359	359	6.5						1	1		0	8.1946	22411	47693	23806	30712	42403	43249	20911	45993	26081	31205	42591	41954	2	2	2	2	2	2	3.1	29490000	29490000	2	VLEDNSVPQVK				1264	7523	TRUE	7917	13742;13743	15570;15571	15571			-1
sp|Q9D0E1|HNRPM_MOUSE	sp|Q9D0E1|HNRPM_MOUSE	7	7	7	sp|Q9D0E1|HNRPM_MOUSE Heterogeneous nuclear ribonucleoprotein M OS=Mus musculus OX=10090 GN=Hnrnpm PE=1 SV=3	1	7	7	7	7	7	7	11.9	11.9	11.9	77.648	729	729	4.6			2	4	2	1		1	0	77.568	109510	195210	114350	123920	132040	146770	102150	189680	122500	125730	134530	142000	8	8	8	8	8	8	11.9	157720000	157720000	10	AAGVEAAAEVAATEPK;FESPEVAER;GEERPTQNEK;GNFGGSFAGSFGGAGGHAPGVAR;IGSGVER;QGGGGAGGSVPGIER;VGQTIER				1265	37;2493;2781;3035;3637;5512;7445	True;True;True;True;True;True;True	39;2604;2899;3161;3801;5824;7836	63;64;4478;4947;4948;5375;6533;10000;10001;13621	70;71;4995;5505;5506;5972;7267;11306;11307;15435	71;4995;5506;5972;7267;11307;15435			-1
sp|Q9D0F3|LMAN1_MOUSE	sp|Q9D0F3|LMAN1_MOUSE	12	12	12	sp|Q9D0F3|LMAN1_MOUSE Protein ERGIC-53 OS=Mus musculus OX=10090 GN=Lman1 PE=1 SV=1	1	12	12	12	12	12	12	30.2	30.2	30.2	57.788	517	517	5.47				3	7	7	1	1	0	270.03	339770	672300	311440	535540	519240	694200	316990	649690	346560	532020	534520	668020	21	21	21	21	21	21	30.2	898790000	898790000	22	AAFENWEVEVTFR;DIDSLAQR;GAGTPGQPGQVSQQELDTVVK;GHPDLQGQPADDIFESIGDR;GPHLVQSDGTVPFWAHAGNAIPSADQIR;NSMSETVR;QLDMILDEQR;QVFEGQNR;SQQEILR;TQQEAAAK;YQEEFEHFQQELDK;YVSSLTEEISR				1266	26;1088;2688;2917;3063;5162;5563;5746;6449;7020;8178;8259	True;True;True;True;True;True;True;True;True;True;True;True	28;1127;2803;3037;3191;5454;5876;6061;6801;7395;8598;8684	45;1951;1952;4783;4784;5195;5196;5428;9391;10095;10410;11697;12865;12866;14882;14883;14884;15032;15033	51;2154;2155;5321;5322;5776;5777;6034;10636;11413;11774;13211;14587;14588;16867;16868;16869;16870;17029;17030;17031;17032	51;2154;5321;5777;6034;10636;11413;11774;13211;14587;16868;17031			-1
sp|Q9D0F4|NKAP_MOUSE;sp|Q5SZT7|NKAPL_MOUSE	sp|Q9D0F4|NKAP_MOUSE;sp|Q5SZT7|NKAPL_MOUSE	3;2	3;2	3;2	sp|Q9D0F4|NKAP_MOUSE NF-kappa-B-activating protein OS=Mus musculus OX=10090 GN=Nkap PE=2 SV=1;sp|Q5SZT7|NKAPL_MOUSE NKAP-like protein OS=Mus musculus OX=10090 GN=Nkapl PE=1 SV=1	2	3	3	3	3	3	3	8.2	8.2	8.2	47.227	415	415;395	4.75				2	1	1			0	20.146	39942	78898	39541	47136	47298	57739	37263	76285	43243	47533	48473	55703	4	4	4	4	4	4	8.2	65164000	65164000	4	AEEPSDLIGPEAPK;ALASFNQEER;ENQIYSADEK				1267	162;356;2083	True;True;True	168;368;2177	307;308;622;3783	343;344;688;4237	344;688;4237			-1;-1
sp|Q9D0M3|CY1_MOUSE	sp|Q9D0M3|CY1_MOUSE	2	2	2	sp|Q9D0M3|CY1_MOUSE Cytochrome c1, heme protein, mitochondrial OS=Mus musculus OX=10090 GN=Cyc1 PE=1 SV=1	1	2	2	2	2	2	2	4.9	4.9	4.9	35.327	325	325	5			1	1				1	0	11.845	64614	108510	56871	68963	59915	70927	60263	105620	61852	69202	61849	68497	3	3	3	3	3	3	4.9	167810000	167810000	3	DVATFLR;PYPNPEAAR				1268	1405;5367	True;True	1464;5673	2514;9734;9735	2780;11006;11007	2780;11006			-1
sp|Q9D0R2|SYTC_MOUSE	sp|Q9D0R2|SYTC_MOUSE	1	1	1	sp|Q9D0R2|SYTC_MOUSE Threonine--tRNA ligase 1, cytoplasmic OS=Mus musculus OX=10090 GN=Tars1 PE=1 SV=2	1	1	1	1	1	1	1	1.2	1.2	1.2	83.355	722	722	8								1	0	11.301	0	0	0	0	0	0	0	0	0	0	0	0	0	0	0	0	0	0	1.2	0	0	1	LADFGVLHR				1269	4031	TRUE	4218	7212	8035	8035			-1
sp|Q9D103|IFM1_MOUSE	sp|Q9D103|IFM1_MOUSE	1	1	1	sp|Q9D103|IFM1_MOUSE Interferon-induced transmembrane protein 1 OS=Mus musculus OX=10090 GN=Ifitm1 PE=2 SV=1	1	1	1	1	1	1	1	15.1	15.1	15.1	11.524	106	106	7.5							1	1	0	16.753	41565	75770	34290	42348	39032	42939	38772	73437	38051	42534	40061	41561	2	2	2	2	2	2	15.1	65343000	65343000	2	MVGDTTGAQAFASTAK				1270	4886	TRUE	5147;5148	8673;8674	9652;9653	9653	553	67	-1
sp|Q9D136|OGFD3_MOUSE	sp|Q9D136|OGFD3_MOUSE	2	2	2	sp|Q9D136|OGFD3_MOUSE 2-oxoglutarate and iron-dependent oxygenase domain-containing protein 3 OS=Mus musculus OX=10090 GN=Ogfod3 PE=2 SV=1	1	2	2	2	2	2	2	7	7	7	35.384	315	315	5				1	1	1			0	12.531	7921.9	11306	6075.3	6084.7	6086.6	6845.3	7386.6	11088	6568.9	6187.5	6224.9	6620.5	2	2	2	2	2	2	7	7170000	7170000	3	FIEVPCSEDYDGHR;RFEGCTPR				1271	2527;5842	True;True	2638;6162	4526;4527;10581	5046;5047;11967	5047;11967			-1
sp|Q9D164|FXYD6_MOUSE	sp|Q9D164|FXYD6_MOUSE	2	2	2	sp|Q9D164|FXYD6_MOUSE FXYD domain-containing ion transport regulator 6 OS=Mus musculus OX=10090 GN=Fxyd6 PE=1 SV=2	1	2	2	2	2	2	2	35.1	35.1	35.1	10.374	94	94	5.4				1	2	1	1		0	106.61	118380	235630	111380	121680	129720	165510	110440	227690	122610	123470	132740	159460	7	7	7	7	7	7	35.1	732590000	732590000	7	APGDEEAQVENLITTNAAEPQK;DPFYYDYQTLR				1272	472;1248	True;True	487;1303	805;806;807;2257;2258	886;887;888;889;2502;2503;2504	888;2502			-1
sp|Q9D1G1|RAB1B_MOUSE	sp|Q9D1G1|RAB1B_MOUSE	6	1	1	sp|Q9D1G1|RAB1B_MOUSE Ras-related protein Rab-1B OS=Mus musculus OX=10090 GN=Rab1b PE=1 SV=1	1	6	1	1	6	1	1	25.9	5	5	22.187	201	201	4.5				1	1				0	7.2455	26152	56643	28507	36032	45358	73927	24402	54595	31187	36536	46484	70784	2	2	2	2	2	2	25.9	26834000	26834000	2	LLLIGDSGVGK;MNPEYDYLFK;QWLQEIDR;TIELDGK;TITSSYYR;YASENVNK				1273	4375;4843;5779;6858;6881;7953	False;True;False;False;False;False	4572;5087;6097;7222;7246;8361	7778;7779;8565;8566;10466;12550;12551;12593;12594;14431;14432	8676;8677;9534;9535;11836;14238;14239;14284;14285;16328;16329	8676;9535;11836;14238;14285;16329	554	1	-1
sp|Q9D1Q4|DPM3_MOUSE	sp|Q9D1Q4|DPM3_MOUSE	1	1	1	sp|Q9D1Q4|DPM3_MOUSE Dolichol-phosphate mannosyltransferase subunit 3 OS=Mus musculus OX=10090 GN=Dpm3 PE=1 SV=1	1	1	1	1	1	1	1	10.9	10.9	10.9	10.139	92	92	5					1				0.0070472	6.1102	8781	14185	8376.5	9541.3	7779.2	10384	8189.1	13841	8971.8	9586.5	8095.2	9994.6	1	1	1	1	1	1	10.9	15931000	15931000	1	ELQSQIVEAR				1274	2014	TRUE	2101	3653	4092	4092			-1
sp|Q9D1Q6|ERP44_MOUSE	sp|Q9D1Q6|ERP44_MOUSE	2	2	2	sp|Q9D1Q6|ERP44_MOUSE Endoplasmic reticulum resident protein 44 OS=Mus musculus OX=10090 GN=Erp44 PE=1 SV=1	1	2	2	2	2	2	2	8.1	8.1	8.1	46.852	406	406	4			1	1	1				0	36.936	5464.5	9733.5	5348.9	7316.2	5754.2	6950.8	5097	9453.9	5794.9	7285.6	5980.2	6709.2	4	4	4	4	4	4	8.1	23599000	23599000	4	DDTESLEIFQNEVAR;SNPVHEIQSLDEVTNLDR				1275	943;6385	True;True	975;6733	1689;1690;11562	1868;1869;1870;13063	1869;13063			-1
sp|Q9D1R9|RL34_MOUSE	sp|Q9D1R9|RL34_MOUSE	1	1	1	sp|Q9D1R9|RL34_MOUSE 60S ribosomal protein L34 OS=Mus musculus OX=10090 GN=Rpl34 PE=1 SV=2	1	1	1	1	1	1	1	6	6	6	13.293	117	117	7							1		0.0083975	6.0424	5401.6	12068	4833	6418.2	11891	11039	5040.6	11605	5469.7	6605.5	11794	10744	1	1	1	1	1	1	6	5135800	5135800	1	AQAQSQK				1276	501	TRUE	518	867	959	959			-1
sp|Q9D2I5|ARMC9_MOUSE	sp|Q9D2I5|ARMC9_MOUSE	1	1	1	sp|Q9D2I5|ARMC9_MOUSE LisH domain-containing protein ARMC9 OS=Mus musculus OX=10090 GN=Armc9 PE=1 SV=1	1	1	1	1	1	1	1	1.8	1.8	1.8	91.921	817	817	8								1	1	-2	83279	58132	29747	80526	10734	19374	77595	59924	33073	77013	14919	18578	1	1	1	1	1	1	1.8	231380000	231380000	1	LLTTEYLGIMTNTGK	+			1277	4409	TRUE	4609	7823	8721	8721	555	629	-1
sp|Q9D2V8|MFS10_MOUSE	sp|Q9D2V8|MFS10_MOUSE	3	3	3	sp|Q9D2V8|MFS10_MOUSE Major facilitator superfamily domain-containing protein 10 OS=Mus musculus OX=10090 GN=Mfsd10 PE=1 SV=1	1	3	3	3	3	3	3	7.2	7.2	7.2	49.369	456	456	5.25				1	1	2			0	31.281	98449	168830	92142	112040	128260	137850	91822	164220	99713	113330	130070	133510	5	5	5	5	5	5	7.2	122840000	122840000	5	EQDPLYGSWQR;FAAVTHSQDPPAEHR;HPAETSK				1278	2147;2412;3410	True;True;True	2243;2518;3559	3896;3897;4346;6114	4367;4368;4845;4846;6793	4367;4846;6793			-1
sp|Q9D3B1|HACD2_MOUSE	sp|Q9D3B1|HACD2_MOUSE	4	4	4	sp|Q9D3B1|HACD2_MOUSE Very-long-chain (3R)-3-hydroxyacyl-CoA dehydratase 2 OS=Mus musculus OX=10090 GN=Hacd2 PE=1 SV=1	1	4	4	4	4	4	4	16.1	16.1	16.1	28.402	254	254	4.44	1	1	1	2	1	1	1	1	0	46.473	179930	307160	158670	170600	164200	184320	167820	298730	172580	172660	168250	178280	9	9	9	9	9	9	16.1	587300000	587300000	10	AAAAATAATK;QAGLYSISLPNK;VGAGDSSGAR;VLSHTEEHK				1279	4;5387;7412;7564	True;True;True;True	4;5693;7800;7959	8;9;9763;13568;13569;13570;13571;13812;13813	9;10;11036;15380;15381;15382;15383;15649;15650;15651	9;11036;15382;15651			-1
sp|Q9D3N8|GRTP1_MOUSE	sp|Q9D3N8|GRTP1_MOUSE	2	2	2	sp|Q9D3N8|GRTP1_MOUSE Growth hormone-regulated TBC protein 1 OS=Mus musculus OX=10090 GN=Grtp1 PE=1 SV=1	1	2	2	2	2	2	2	7.2	7.2	7.2	40.628	359	359	5					2				0	19.517	14011	29309	15789	9826.1	12299	14834	13073	28295	16983	10396	12481	14314	2	2	2	2	2	2	7.2	13288000	13288000	2	LLEGESSSSLDEAIR;TDQEVLAELVR				1280	4358;6745	True;True	4555;7107	7757;12374	8650;14043	8650;14043			-1
sp|Q9D4H8|CUL2_MOUSE	sp|Q9D4H8|CUL2_MOUSE	2	2	2	sp|Q9D4H8|CUL2_MOUSE Cullin-2 OS=Mus musculus OX=10090 GN=Cul2 PE=1 SV=2	1	2	2	2	2	2	2	2.4	2.4	2.4	86.876	745	745	3		1		1					0	11.554	5864.7	11601	5737.4	4001.7	5351.8	5516.5	5471.3	11216	6245.9	4205.9	5388.8	5349.6	1	1	1	1	1	1	2.4	7168700	7168700	2	DTPQELEQTR;SAVDEDRK				1281	1389;6030	True;True	1448;6357	2486;10902	2752;12328	2752;12328			-1
sp|Q9D4J3|DCBD1_MOUSE	sp|Q9D4J3|DCBD1_MOUSE	2	2	2	sp|Q9D4J3|DCBD1_MOUSE Discoidin, CUB and LCCL domain-containing protein 1 OS=Mus musculus OX=10090 GN=Dcbld1 PE=1 SV=2	1	2	2	2	2	2	2	6	6	6	54.517	503	503	6					1		1		0	37.782	13320	25552	10529	10631	9198.7	10695	12426	24704	11816	10769	9495.9	10334	2	2	2	2	2	2	6	21921000	21921000	2	HEYALPLTHSEPEYATPIVER;LGDLNIESK				1282	3313;4249	True;True	3454;4444	5925;7580	6578;8450	6578;8450			-1
sp|Q9D6R2|IDH3A_MOUSE	sp|Q9D6R2|IDH3A_MOUSE	2	2	2	sp|Q9D6R2|IDH3A_MOUSE Isocitrate dehydrogenase [NAD] subunit alpha, mitochondrial OS=Mus musculus OX=10090 GN=Idh3a PE=1 SV=1	1	2	2	2	2	2	2	4.4	4.4	4.4	39.638	366	366	6.33						2	1		0	11.772	68610	131560	60601	84612	100140	111010	64004	127280	67215	85213	101470	107400	3	3	3	3	3	3	4.4	54653000	54653000	3	APIQWEER;LITEEASK				1283	475;4328	True;True	490;4525	811;7712;7713	893;8601;8602	893;8602			-1
sp|Q9D6X5|S52A3_MOUSE	sp|Q9D6X5|S52A3_MOUSE	4	4	4	sp|Q9D6X5|S52A3_MOUSE Solute carrier family 52, riboflavin transporter, member 3 OS=Mus musculus OX=10090 GN=Slc52a3 PE=1 SV=3	1	4	4	4	4	4	4	10.9	10.9	10.9	49.558	460	460	5.86				1	2	2	1	1	0	33.803	101540	176430	96976	100830	105910	130420	94712	171530	104610	102490	108340	125790	7	7	7	7	7	7	10.9	247460000	247460000	7	DTEDTSSLGAPVSSPGK;GSVEASVASLR;LFSSADYCSLDCSV;VMLGVILR				1284	1369;3154;4236;7582	True;True;True;True	1428;3287;4431;7978	2454;2455;2456;5635;5636;7560;13839	2719;2720;2721;6258;6259;8427;15678	2721;6258;8427;15678			-1
sp|Q9D6Z1|NOP56_MOUSE	sp|Q9D6Z1|NOP56_MOUSE	3	3	3	sp|Q9D6Z1|NOP56_MOUSE Nucleolar protein 56 OS=Mus musculus OX=10090 GN=Nop56 PE=1 SV=2	1	3	3	3	3	3	3	5.9	5.9	5.9	64.464	580	580	5.83				1	1	2	2		0	23.965	36665	69291	37806	54855	40367	54453	34203	67143	41038	54421	42295	52399	5	5	5	5	5	5	5.9	44376000	44376000	6	EAVVQAEEAAAEITR;LSFYETGEIPR;VVSLSEYR				1285	1599;4558;7819	True;True;True	1668;4767;8224	2864;2865;8052;8053;14228;14229	3165;3166;8974;8975;16109;16110	3166;8974;16110			-1
sp|Q9D710|TMX2_MOUSE	sp|Q9D710|TMX2_MOUSE	2	2	2	sp|Q9D710|TMX2_MOUSE Thioredoxin-related transmembrane protein 2 OS=Mus musculus OX=10090 GN=Tmx2 PE=1 SV=1	1	2	2	2	2	2	2	5.1	5.1	5.1	33.942	295	295	3		1		1					0	12.529	24297	42923	26609	35041	29200	38064	22663	41741	28411	34995	30311	36658	2	2	2	2	2	2	5.1	33756000	33756000	2	TIDEELER;YTDVSTR				1286	6851;8229	True;True	7215;8652	12539;14983	14227;16980	14227;16980			-1
sp|Q9D771|PACC1_MOUSE	sp|Q9D771|PACC1_MOUSE	3	3	3	sp|Q9D771|PACC1_MOUSE Proton-activated chloride channel OS=Mus musculus OX=10090 GN=Pacc1 PE=1 SV=1	1	3	3	3	3	3	3	7.1	7.1	7.1	40.178	350	350	5.25				1	2		1		0	40.767	29938	60751	28888	26386	22662	28967	27932	58664	31704	26869	23481	27912	3	3	3	3	3	3	7.1	53569000	53569000	4	EFMQSPDK;QETSVVNYIDQR;QETSVVNYIDQRPAAER				1287	1796;5479;5480	True;True;True	1875;5790;5791	3243;9933;9934;9935	3597;11231;11232;11233	3597;11231;11233			-1
sp|Q9D819|IPYR_MOUSE	sp|Q9D819|IPYR_MOUSE	2	2	2	sp|Q9D819|IPYR_MOUSE Inorganic pyrophosphatase OS=Mus musculus OX=10090 GN=Ppa1 PE=1 SV=1	1	2	2	2	2	2	2	7.6	7.6	7.6	32.667	289	289	5		1				1	1		0	14.983	13497	27495	13059	17139	17764	22166	12593	26547	14407	17230	18185	21370	3	3	3	3	3	3	7.6	24424000	24424000	4	DISDVER;VIAINVDDPDAANYK				1288	1111;7472	True;True	1152;7865	2014;13661;13662	2228;15479;15480;15481	2228;15481			-1
sp|Q9D880|TIM50_MOUSE	sp|Q9D880|TIM50_MOUSE	5	5	5	sp|Q9D880|TIM50_MOUSE Mitochondrial import inner membrane translocase subunit TIM50 OS=Mus musculus OX=10090 GN=Timm50 PE=1 SV=1	1	5	5	5	5	5	5	17.8	17.8	17.8	39.776	353	353	5.8		1				2	1	1	0	42.752	84399	156470	79527	109930	98533	116510	78729	151660	87023	109790	101500	112520	4	4	4	4	4	4	17.8	157150000	157150000	5	IPDEFDSDPILVQQLR;LEQEEQQR;QGLSFGSLASR;TIALNQVEDVR;TVLEHYALEDDPLEAFK				1289	3762;4192;5515;6846;7154	True;True;True;True;True	3934;4384;5827;7210;7536	6751;7492;10004;12532;13105	7533;8358;11310;14220;14850	7533;8358;11310;14220;14850			-1
sp|Q9D8B7|JAM3_MOUSE	sp|Q9D8B7|JAM3_MOUSE	12	12	12	sp|Q9D8B7|JAM3_MOUSE Junctional adhesion molecule C OS=Mus musculus OX=10090 GN=Jam3 PE=1 SV=2	1	12	12	12	12	12	12	38.4	38.4	38.4	34.837	310	310	4.81	1	1	3	5	4	2	3	2	0	181.25	480430	885380	385880	446320	515430	601560	448150	857580	430140	452830	523830	581070	19	19	19	19	19	19	38.4	1844099999.9999998	1844099999.9999998	22	CEVVALNDR;DDSGQYYCIASNDAGAAR;HDGVNYIR;IPAAVPVGK;IQDGQTTYVYFDNK;IQGDLAGR;NDVPLPTDSR;PVTPVCR;QDGESYK;SDSAIYR;TATLQCQESEGYPR;TSEEGDFR				1290	776;940;3290;3759;3783;3794;4956;5363;5421;6092;6699;7041	True;True;True;True;True;True;True;True;True;True;True;True	800;972;3430;3931;3958;3969;5228;5669;5730;6421;7060;7417	1358;1680;5885;5886;6748;6787;6788;6789;6790;6806;8997;9730;9832;9833;11015;11016;11017;12299;12300;12896;12897	1494;1856;6535;6536;6537;7530;7572;7573;7574;7575;7593;10205;11002;11118;11119;12448;12449;12450;13963;13964;14621;14622	1494;1856;6537;7530;7574;7593;10205;11002;11118;12450;13964;14622			-1
sp|Q9D8E6|RL4_MOUSE	sp|Q9D8E6|RL4_MOUSE	1	1	1	sp|Q9D8E6|RL4_MOUSE 60S ribosomal protein L4 OS=Mus musculus OX=10090 GN=Rpl4 PE=1 SV=3	1	1	1	1	1	1	1	2.1	2.1	2.1	47.153	419	419	7.5							1	1	0	7.4976	17596	23882	16163	12923	12851	12932	16406	23521	16982	13311	13112	12554	2	2	2	2	2	2	2.1	36380000	36380000	2	LAPGGHVGR				1291	4075	TRUE	4264	7296;7297	8135;8136	8135			-1
sp|Q9D8F3|S52A2_MOUSE	sp|Q9D8F3|S52A2_MOUSE	2	2	2	sp|Q9D8F3|S52A2_MOUSE Solute carrier family 52, riboflavin transporter, member 2 OS=Mus musculus OX=10090 GN=Slc52a2 PE=2 SV=1	1	2	2	2	2	2	2	5.1	5.1	5.1	46.864	450	450	7							2		0	14.775	5349.3	7340.6	5108.4	6359.6	5079	7895.4	4987.6	7227.3	5384.4	6360.4	5321.8	7570	1	1	1	1	1	1	5.1	26855000	26855000	2	AAPPLGR;TTGPPIEVSPINFPER				1292	49;7097	True;True	51;7478	80;12988	93;14728	93;14728			-1
sp|Q9D8N0|EF1G_MOUSE	sp|Q9D8N0|EF1G_MOUSE	7	7	7	sp|Q9D8N0|EF1G_MOUSE Elongation factor 1-gamma OS=Mus musculus OX=10090 GN=Eef1g PE=1 SV=3	1	7	7	7	7	7	7	13.5	13.5	13.5	50.06	437	437	6.5				1	1	1	3	2	0	53.567	239140	414780	195500	233490	304500	297370	223050	402910	215590	237510	306220	288920	8	8	8	8	8	8	13.5	392630000	392630000	8	ALIAAQYSGAQVR;DPFAHLPK;KLDPGSEETQTLVR;LDPGSEETQTLVR;QATENAK;QVLEPSFR;STFVLDEFK				1293	389;1247;3958;4134;5404;5754;6542	True;True;True;True;True;True;True	402;1302;4140;4325;5713;6070;6898	681;2256;7070;7071;7379;9805;10424;11863	754;2501;7875;7876;8222;11084;11791;13389	754;2501;7876;8222;11084;11791;13389			-1
sp|Q9D8T0|FAM3A_MOUSE;sp|P97805|FAM3D_MOUSE	sp|Q9D8T0|FAM3A_MOUSE;sp|P97805|FAM3D_MOUSE	2;1	2;1	2;1	sp|Q9D8T0|FAM3A_MOUSE Protein FAM3A OS=Mus musculus OX=10090 GN=Fam3a PE=2 SV=1;sp|P97805|FAM3D_MOUSE Protein FAM3D OS=Mus musculus OX=10090 GN=Fam3d PE=2 SV=2	2	2	2	2	2	2	2	10.9	10.9	10.9	25.393	230	230;223	7						1		1	0	17.214	0	0	0	0	0	0	0	0	0	0	0	0	0	0	0	0	0	0	10.9	0	0	2	DSWVFVGAK;YEGWPEALEMEGCIPR				1294	1359;7999	True;True	1418;8409	2439;14542	2704;16487	2704;16487			-1;-1
sp|Q9D8U8|SNX5_MOUSE	sp|Q9D8U8|SNX5_MOUSE	1	1	1	sp|Q9D8U8|SNX5_MOUSE Sorting nexin-5 OS=Mus musculus OX=10090 GN=Snx5 PE=1 SV=1	1	1	1	1	1	1	1	3.5	3.5	3.5	46.797	404	404	2		1							0.0064424	6.2176	342.47	367.62	138.75	292.13	134.42	325.91	319.21	365.67	160.06	284.19	150.61	309.97	1	1	1	1	1	1	3.5	6024500	6024500	1	AAVPELLEQQEEDR				1295	69	TRUE	72	112	128	128			-1
sp|Q9D8V0|HM13_MOUSE	sp|Q9D8V0|HM13_MOUSE	2	2	2	sp|Q9D8V0|HM13_MOUSE Minor histocompatibility antigen H13 OS=Mus musculus OX=10090 GN=Hm13 PE=1 SV=1	1	2	2	2	2	2	2	6.6	6.6	6.6	41.747	378	378	4		1				1			0	12.238	12369	25620	10351	13451	14543	18813	11541	24700	11694	13550	14874	18118	1	1	1	1	1	1	6.6	9124100	9124100	2	EESTEASASK;GEVAEMFSYEESNPK				1296	1770;2811	True;True	1849;2930	3202;4993	3553;5554	3553;5554			-1
sp|Q9DAW9|CNN3_MOUSE	sp|Q9DAW9|CNN3_MOUSE	3	3	3	sp|Q9DAW9|CNN3_MOUSE Calponin-3 OS=Mus musculus OX=10090 GN=Cnn3 PE=1 SV=1	1	3	3	3	3	3	3	10.9	10.9	10.9	36.428	330	330	3.25	1	2						1	0	19.604	58632	117320	63460	60038	68649	77439	54701	113440	68510	61503	69748	74880	3	3	3	3	3	3	10.9	66515000	66515000	4	AGQSVIGLQMGTNK;EYQYGDDQGIDY;YDQQAEEDLR				1297	288;2404;7980	True;True;True	299;2510;8390	523;4330;14471;14472	577;4829;16370;16371	577;4829;16370			-1
sp|Q9DAX2|PLPP2_MOUSE	sp|Q9DAX2|PLPP2_MOUSE	1	1	1	sp|Q9DAX2|PLPP2_MOUSE Phospholipid phosphatase 2 OS=Mus musculus OX=10090 GN=Plpp2 PE=1 SV=1	1	1	1	1	1	1	1	5.4	5.4	5.4	31.193	276	276	2		1							0	9.836	0	0	0	0	0	0	0	0	0	0	0	0	0	0	0	0	0	0	5.4	0	0	1	SRPPQPCQEDEVPER				1298	6463	TRUE	6815	11730	13247	13247			-1
sp|Q9DB05|SNAA_MOUSE;sp|P28663|SNAB_MOUSE	sp|Q9DB05|SNAA_MOUSE	6;1	6;1	6;1	sp|Q9DB05|SNAA_MOUSE Alpha-soluble NSF attachment protein OS=Mus musculus OX=10090 GN=Napa PE=1 SV=1	2	6	6	6	6	6	6	22	22	22	33.189	295	295;298	4.88	1	2				2	2	1	0	40.125	92832	172960	88731	100460	109000	134710	86596	167620	96668	101800	111310	129910	8	8	8	8	8	8	22	95077000	95077000	9	AIAHYEQSADYYK;AIEIYTDMGR;EYDSISR;TIQGDEEDLR;VAGYAAQLEQYQK;YEELFPAFSDSR				1299	311;318;2388;6872;7233;7991	True;True;True;True;True;True	322;329;2494;7237;7617;8401	556;566;4301;12573;12574;13230;13231;14523	613;614;624;4796;14262;14263;14993;14994;16464	613;624;4796;14263;14993;16464			-1;-1
sp|Q9DB15|RM12_MOUSE	sp|Q9DB15|RM12_MOUSE	2	2	2	sp|Q9DB15|RM12_MOUSE 39S ribosomal protein L12, mitochondrial OS=Mus musculus OX=10090 GN=Mrpl12 PE=1 SV=2	1	2	2	2	2	2	2	11.4	11.4	11.4	21.708	201	201	6.5						1	1		0	12.695	19357	34122	20815	23693	24920	24796	18054	33181	22212	23967	25326	24080	3	3	3	3	3	3	11.4	29185000	29185000	3	AALEAVGGTVVLE;LVESLPQEIK				1300	39;4666	True;True	41;4876	66;8227	73;74;9167	74;9167			-1
sp|Q9DB73|NB5R1_MOUSE	sp|Q9DB73|NB5R1_MOUSE	1	1	1	sp|Q9DB73|NB5R1_MOUSE NADH-cytochrome b5 reductase 1 OS=Mus musculus OX=10090 GN=Cyb5r1 PE=1 SV=1	1	1	1	1	1	1	1	4.3	4.3	4.3	34.134	305	305	3			1						0	10.071	0	0	0	0	0	0	0	0	0	0	0	0	0	0	0	0	0	0	4.3	0	0	1	EDLEELQAQYPNR				1301	1652	TRUE	1725	2974	3288	3288			-1
sp|Q9DB75|CDIP1_MOUSE	sp|Q9DB75|CDIP1_MOUSE	1	1	1	sp|Q9DB75|CDIP1_MOUSE Cell death-inducing p53-target protein 1 OS=Mus musculus OX=10090 GN=Cdip1 PE=2 SV=1	1	1	1	1	1	1	1	9.6	9.6	9.6	21.835	208	208	4				1					0	6.8484	4625.8	9015.9	4513.5	4363.6	4162.9	5195.7	4315.4	8721.6	4922.5	4440.9	4282.8	5009.4	1	1	1	1	1	1	9.6	8998700	8998700	1	SNEPPPPYPGGPTAPLLEEK				1302	6380	TRUE	6728	11554	13055	13055			-1
sp|Q9DB77|QCR2_MOUSE	sp|Q9DB77|QCR2_MOUSE	9	9	9	sp|Q9DB77|QCR2_MOUSE Cytochrome b-c1 complex subunit 2, mitochondrial OS=Mus musculus OX=10090 GN=Uqcrc2 PE=1 SV=1	1	9	9	9	9	9	9	26.5	26.5	26.5	48.234	453	453	6.92					1	3	5	4	0	96.83	312300	532770	254890	331930	322830	387750	291280	517910	280890	333140	331200	374270	12	12	12	12	12	12	26.5	712700000	712700000	13	AVAQGNLSSADVQAAK;GIEAVGGK;IIENLHDVAYK;LASSLTTK;MALVGLGVSHSVLK;NALANPLYCPDYR;SMAASGNLGHTPFLDEL;TSAAPGGVPLQPQDLEFTK;YEDSNNLGTSHLLR				1303	649;2929;3663;4088;4765;4917;6368;7036;7987	True;True;True;True;True;True;True;True;True	667;3050;3830;4277;4980;4981;5186;6715;7412;8397	1140;1141;5218;6578;6579;7313;8387;8388;8932;8933;11537;12891;14517	1252;1253;5805;7316;7317;8153;9345;9346;10131;10132;13038;14616;16458	1253;5805;7317;8153;9346;10132;13038;14616;16458	556	218	-1
sp|Q9DB96|NGDN_MOUSE	sp|Q9DB96|NGDN_MOUSE	2	2	2	sp|Q9DB96|NGDN_MOUSE Neuroguidin OS=Mus musculus OX=10090 GN=Ngdn PE=1 SV=1	1	2	2	2	2	2	2	7.9	7.9	7.9	35.658	315	315	4		1				1			0	14.087	16154	26957	13999	18921	14897	19984	15066	26243	15270	18855	15536	19232	2	2	2	2	2	2	7.9	19897000	19897000	2	EQYSDAPEEIR;TAVTGSLSENDPLR				1304	2187;6706	True;True	2284;7067	3966;12309	4439;13973	4439;13973			-1
sp|Q9DBC7|KAP0_MOUSE;sp|P12849|KAP1_MOUSE	sp|Q9DBC7|KAP0_MOUSE;sp|P12849|KAP1_MOUSE	2;1	2;1	2;1	sp|Q9DBC7|KAP0_MOUSE cAMP-dependent protein kinase type I-alpha regulatory subunit OS=Mus musculus OX=10090 GN=Prkar1a PE=1 SV=3;sp|P12849|KAP1_MOUSE cAMP-dependent protein kinase type I-beta regulatory subunit OS=Mus musculus OX=10090 GN=Prkar1b PE=1 SV=2	2	2	2	2	2	2	2	6	6	6	43.185	381	381;381	4		1				1			0	14.263	13591	24238	13321	14472	12456	16651	12677	23541	14379	14596	12920	16024	2	2	2	2	2	2	6	30649000	30649000	2	NVLFSHLDDNER;SENEEFVEVGR				1305	5205;6146	True;True	5498;6477	9463;11126	10710;12568	10710;12568			-1;-1
sp|Q9DBE8|ALG2_MOUSE	sp|Q9DBE8|ALG2_MOUSE	1	1	1	sp|Q9DBE8|ALG2_MOUSE Alpha-1,3/1,6-mannosyltransferase ALG2 OS=Mus musculus OX=10090 GN=Alg2 PE=1 SV=2	1	1	1	1	1	1	1	2.2	2.2	2.2	47.404	415	415	7							1		0.0064332	6.2079	8170	13879	8619.2	10463	7689	10195	7619.9	13518	9188.9	10455	8055	9815.5	1	1	1	1	1	1	2.2	13145000	13145000	1	IPENVEHYK				1306	3764	TRUE	3936	6753	7535	7535			-1
sp|Q9DBG5|PLIN3_MOUSE	sp|Q9DBG5|PLIN3_MOUSE	3	3	3	sp|Q9DBG5|PLIN3_MOUSE Perilipin-3 OS=Mus musculus OX=10090 GN=Plin3 PE=1 SV=1	1	3	3	3	3	3	3	6.6	6.6	6.6	47.262	437	437	4			1	1	1				0	18.843	41543	59265	42783	51026	46418	54287	38736	58256	44903	51284	47768	52445	3	3	3	3	3	3	6.6	37322000	37322000	3	ENYPHVR;LEPQIATASEYAHR;SEAWADNR				1307	2091;4189;6102	True;True;True	2185;4381;6431	3795;7488;11030	4250;8354;12463	4250;8354;12463			-1
sp|Q9DBG6|RPN2_MOUSE	sp|Q9DBG6|RPN2_MOUSE	9	9	9	sp|Q9DBG6|RPN2_MOUSE Dolichyl-diphosphooligosaccharide--protein glycosyltransferase subunit 2 OS=Mus musculus OX=10090 GN=Rpn2 PE=1 SV=1	1	9	9	9	9	9	9	18.5	18.5	18.5	69.062	631	631	6.38				1	4	3	4	4	0	155.95	378610	690300	359620	507820	511520	526390	353160	669610	392420	508390	521340	510610	18	18	18	18	18	18	18.5	1268700000	1268700000	18	DQSIAPK;FELDTSER;ISTEVGITNVDLSTVDK;LMDHVGTEPSMK;LQVSNVLSQPLAQAAVK;LSSGYYDFSVR;QEIQHLFR;TGQEVVFVAEPDNK;YHVPVVVVPEGSTSDTQEQAILR				1308	1296;2485;3844;4421;4539;4589;5460;6830;8071	True;True;True;True;True;True;True;True;True	1352;2593;4021;4621;4748;4798;5769;7193;8483	2345;4454;4455;6887;6888;7836;8026;8111;8112;9900;12504;12505;12506;14677;14678;14679	2605;4965;4966;4967;4968;7678;7679;8737;8947;9043;9044;11190;14190;14191;14192;16637;16638;16639	2605;4967;7678;8737;8947;9043;11190;14190;16639			-1
sp|Q9DBH0|WWP2_MOUSE	sp|Q9DBH0|WWP2_MOUSE	1	1	1	sp|Q9DBH0|WWP2_MOUSE NEDD4-like E3 ubiquitin-protein ligase WWP2 OS=Mus musculus OX=10090 GN=Wwp2 PE=1 SV=1	1	1	1	1	1	1	1	1.4	1.4	1.4	98.76	870	870	3			1						0.0036846	6.379	4670.1	10071	3850.1	3212	3621.9	4762.7	4357.6	9693.7	4363.8	3317.2	3701.6	4584.7	1	1	1	1	1	1	1.4	5537700	5537700	1	ESSGTAIAPETR				1309	2235	TRUE	2333	4036	4513	4513			-1
sp|Q9DBH5|LMAN2_MOUSE	sp|Q9DBH5|LMAN2_MOUSE	8	8	8	sp|Q9DBH5|LMAN2_MOUSE Vesicular integral-membrane protein VIP36 OS=Mus musculus OX=10090 GN=Lman2 PE=1 SV=2	1	8	8	8	8	8	8	26.5	26.5	26.5	40.429	358	358	6.25				2	3	1	2	4	0	75.013	273810	508600	231560	280780	312160	411670	255410	492600	256670	283910	319080	396250	11	11	11	11	11	11	26.5	564200000	564200000	12	DNFHGLAIFLDTYPNDETTER;DNVDDPTGNFR;IEPGVNFLK;LFQLTVER;LVPGPVFGSK;NLHGDGIALWYTR;TPEEESIDWTK;WSELAGCTADFR				1310	1225;1237;3580;4232;4698;5050;6974;7912	True;True;True;True;True;True;True;True	1278;1291;3741;4427;4908;5326;7345;8318	2221;2222;2242;2243;6442;7556;8265;9155;12771;12772;12773;14368	2463;2464;2485;2486;7168;8423;9210;10383;14483;14484;14485;16258	2464;2485;7168;8423;9210;10383;14484;16258			-1
sp|Q9DBJ1|PGAM1_MOUSE	sp|Q9DBJ1|PGAM1_MOUSE	2	2	2	sp|Q9DBJ1|PGAM1_MOUSE Phosphoglycerate mutase 1 OS=Mus musculus OX=10090 GN=Pgam1 PE=1 SV=3	1	2	2	2	2	2	2	7.1	7.1	7.1	28.832	254	254	5					2				0	20.99	8581.2	12033	7069.7	8460.4	13180	11471	8001.1	11819	7582.2	8665.5	13126	11193	1	1	1	1	1	1	7.1	12720000	12720000	2	HGEAQVK;HGESAWNLENR				1311	3330;3332	True;True	3471;3473	5949;5952	6604;6607	6604;6607			-1
sp|Q9DBS1|TMM43_MOUSE	sp|Q9DBS1|TMM43_MOUSE	1	1	1	sp|Q9DBS1|TMM43_MOUSE Transmembrane protein 43 OS=Mus musculus OX=10090 GN=Tmem43 PE=1 SV=1	1	1	1	1	1	1	1	2.5	2.5	2.5	44.783	400	400	5					1				0.0022848	6.5753	6211.2	10298	5609.1	7743.1	8131.5	9191.4	5792.8	10031	6084.4	7768.9	8292.2	8887.7	1	1	1	1	1	1	2.5	24917000	24917000	1	LEDPHVDIIR				1312	4155	TRUE	4346	7417	8271	8271			-1
sp|Q9DBU0|TM9S1_MOUSE	sp|Q9DBU0|TM9S1_MOUSE	5	5	5	sp|Q9DBU0|TM9S1_MOUSE Transmembrane 9 superfamily member 1 OS=Mus musculus OX=10090 GN=Tm9sf1 PE=2 SV=2	1	5	5	5	5	5	5	8.7	8.7	8.7	68.927	606	606	6.43					1	3	2	1	0	40.567	78950	142110	74663	89826	80448	104900	73642	137930	81168	90252	83156	101020	7	7	7	7	7	7	8.7	127810000	127810000	8	IIHTDVFR;MAESLYEIR;RGDDGGFFPR;SDELLGLTHTYSVR;SLSLGEVLDGDR				1313	3670;4761;5847;6057;6353	True;True;True;True;True	3837;4975;6167;6385;6699	6591;8381;10588;10589;10953;11514;11515	7329;9339;11974;11975;12383;12384;13011;13012	7329;9339;11974;12384;13012			-1
sp|Q9DBU6|RSRC1_MOUSE	sp|Q9DBU6|RSRC1_MOUSE	2	2	2	sp|Q9DBU6|RSRC1_MOUSE Serine/Arginine-related protein 53 OS=Mus musculus OX=10090 GN=Rsrc1 PE=1 SV=1	1	2	2	2	2	2	2	7.2	7.2	7.2	38.637	334	334	6					1		1		0	21.21	16986	30451	13925	15523	17930	17989	15844	29534	15406	15773	18143	17463	3	3	3	3	3	3	7.2	12793000	12793000	3	EIEAIESDSFVQQTFR;RGDSGNIK				1314	1902;5850	True;True	1984;6170	3450;10595	3870;3871;11982	3870;11982			-1
sp|Q9DBX3|SUSD2_MOUSE	sp|Q9DBX3|SUSD2_MOUSE	14	14	14	sp|Q9DBX3|SUSD2_MOUSE Sushi domain-containing protein 2 OS=Mus musculus OX=10090 GN=Susd2 PE=1 SV=1	1	14	14	14	14	14	14	18.3	18.3	18.3	90.641	820	820	6.15			1	2	6	7	5	6	0	225.19	508730	906760	415250	532730	586980	595000	474520	879680	460290	537010	595360	577420	28	28	28	28	28	28	18.3	1761799999.9999998	1761799999.9999998	30	ADSVAWAR;DFVVQHLK;GHDWGAPPYR;GMFLSVAAQDK;GTGLTAVAVQEDNSDVIEVR;IAHQLHQHR;PASPQYQR;PLFPDETTLSPSQTEDVAR;SNMTMWSSQP;SVQASPR;VLEVLLNQK;WSMPTPECQPGR;WTDPTDGVICR;YLEGSVVR				1315	128;1010;2912;3024;3175;3505;5258;5301;6383;6612;7531;7914;7924;8114	True;True;True;True;True;True;True;True;True;True;True;True;True;True	134;1045;3032;3147;3310;3659;5553;5597;6731;6971;7926;8320;8321;8331;8528	233;234;1810;5188;5189;5355;5677;5678;5679;5680;5681;6291;6292;9565;9566;9567;9630;9631;11559;12151;13757;14370;14371;14372;14387;14762;14763	263;264;2000;5769;5770;5952;6304;6305;6306;6307;6308;6309;6994;6995;10826;10827;10828;10896;10897;10898;13060;13807;15587;16260;16261;16262;16277;16278;16731;16732	264;2000;5770;5952;6307;6995;10828;10898;13060;13807;15587;16260;16277;16731	557	770	-1
sp|Q9DBZ1|IKIP_MOUSE	sp|Q9DBZ1|IKIP_MOUSE	3	3	3	sp|Q9DBZ1|IKIP_MOUSE Inhibitor of nuclear factor kappa-B kinase-interacting protein OS=Mus musculus OX=10090 GN=Ikbip PE=1 SV=2	1	3	3	3	3	3	3	7.2	7.2	7.2	42.532	373	373	4.33		1			1	1			0	16.7	12402	22267	12386	23194	20090	26986	11568	21622	13487	22904	20817	25967	2	2	2	2	2	2	7.2	14898000	14898000	3	DLEDSTLR;GDAGWADPR;VSQDLIGTER				1316	1150;2729;7707	True;True;True	1192;2844;8109	2076;4848;14043	2296;5397;15905	2296;5397;15905			-1
sp|Q9DC11|PXDC2_MOUSE	sp|Q9DC11|PXDC2_MOUSE	1	1	1	sp|Q9DC11|PXDC2_MOUSE Plexin domain-containing protein 2 OS=Mus musculus OX=10090 GN=Plxdc2 PE=1 SV=1	1	1	1	1	1	1	1	1.9	1.9	1.9	59.616	530	530	5					1				0.0022779	6.553	17826	39472	24657	16912	16486	21648	16635	38075	26088	17609	16983	20842	1	1	1	1	1	1	1.9	16873000	16873000	1	IYGPADSASR				1317	3909	TRUE	4089	6989	7787	7787			-1
sp|Q9DC16|ERGI1_MOUSE	sp|Q9DC16|ERGI1_MOUSE	3	3	3	sp|Q9DC16|ERGI1_MOUSE Endoplasmic reticulum-Golgi intermediate compartment protein 1 OS=Mus musculus OX=10090 GN=Ergic1 PE=1 SV=1	1	3	3	3	3	3	3	9.7	9.7	9.7	32.562	290	290	6.33				1			1	1	0	18.907	75641	122470	57057	83631	81142	91462	70543	119300	63239	83532	83079	88454	3	3	3	3	3	3	9.7	70859000	70859000	3	EYVAYSHTGR;FEGQFSINK;IVPTVYEDK				1318	2410;2480;3888	True;True;True	2516;2587;4066	4344;4445;6955	4843;4956;7747	4843;4956;7747			-1
sp|Q9DC29|ABCB6_MOUSE	sp|Q9DC29|ABCB6_MOUSE	2	1	1	sp|Q9DC29|ABCB6_MOUSE ATP-binding cassette sub-family B member 6, mitochondrial OS=Mus musculus OX=10090 GN=Abcb6 PE=1 SV=1	1	2	1	1	2	1	1	2.3	1.3	1.3	93.769	842	842	2		1							0	21.916	0	0	0	0	0	0	0	0	0	0	0	0	0	0	0	0	0	0	2.3	0	0	1	TTIVIAHR;YYGAEGYEVDR				1319	7102;8267	False;True	7483;8692	13000;15050	14741;17051	14741;17051			-1
sp|Q9DC37|MFSD1_MOUSE	sp|Q9DC37|MFSD1_MOUSE	1	1	1	sp|Q9DC37|MFSD1_MOUSE Major facilitator superfamily domain-containing protein 1 OS=Mus musculus OX=10090 GN=Mfsd1 PE=1 SV=1	1	1	1	1	1	1	1	2.4	2.4	2.4	51.396	464	464	3			1						0	9.8363	0	0	0	0	0	0	0	0	0	0	0	0	0	0	0	0	0	0	2.4	0	0	1	EADSAVHGAPR				1320	1520	TRUE	1583	2717	3002	3002			-1
sp|Q9DC51|GNAI3_MOUSE	sp|Q9DC51|GNAI3_MOUSE	8	3	3	sp|Q9DC51|GNAI3_MOUSE Guanine nucleotide-binding protein G(i) subunit alpha OS=Mus musculus OX=10090 GN=Gnai3 PE=1 SV=3	1	8	3	3	8	3	3	24.9	11.3	11.3	40.538	354	354	5.88				1	2	2	3		0	152.87	174900	336050	149360	150590	167060	192850	163160	325020	165700	153630	170090	186350	10	10	10	10	10	10	24.9	283430000	283430000	10	EYQLNDSASYYLNDLDR;IDFGESAR;ISQTNYIPTQQDVLR;LFDSICNNK;LLLLGAGESGK;MFDVGGQR;NLREDGEK;TTGIVETHFTFK				1321	2402;3534;3836;4219;4377;4807;5071;7094	True;True;True;False;False;False;False;False	2508;3691;4013;4413;4574;5043;5351;7475	4325;4326;6346;6347;6348;6876;6877;6878;7537;7781;7782;8502;9185;9186;12985	4822;4823;4824;7056;7057;7058;7059;7667;7668;7669;8404;8679;8680;9466;10417;10418;14725	4822;7058;7668;8404;8679;9466;10417;14725			-1
sp|Q9DC61|MPPA_MOUSE	sp|Q9DC61|MPPA_MOUSE	2	2	2	sp|Q9DC61|MPPA_MOUSE Mitochondrial-processing peptidase subunit alpha OS=Mus musculus OX=10090 GN=Pmpca PE=1 SV=1	1	2	2	2	2	2	2	3.2	3.2	3.2	58.278	524	524	5					2				0	10.926	8572.6	15047	8405.4	10711	9797.7	13489	7995.9	14625	9077.4	10740	10133	12971	2	2	2	2	2	2	3.2	13543000	13543000	2	ENTVGLHR;TVDLVELER				1322	2089;7134	True;True	2183;7516	3792;13072	4247;14815	4247;14815			-1
sp|Q9DCC8|TOM20_MOUSE	sp|Q9DCC8|TOM20_MOUSE	2	2	2	sp|Q9DCC8|TOM20_MOUSE Mitochondrial import receptor subunit TOM20 homolog OS=Mus musculus OX=10090 GN=Tomm20 PE=1 SV=1	1	2	2	2	2	2	2	13.8	13.8	13.8	16.284	145	145	3		1	1	1					0	11.995	1224.1	2264.5	1353.9	1252.8	978.28	2179.2	1141.8	2197.5	1444	1272.1	1045.1	2074.7	2	2	2	2	2	2	13.8	23341000	23341000	3	DAEAVQK;IVSAQSLAEDDVE				1323	847;3891	True;True	875;4069	1479;6959;6960	1623;7751;7752	1623;7751			-1
sp|Q9DCF9|SSRG_MOUSE	sp|Q9DCF9|SSRG_MOUSE	2	2	2	sp|Q9DCF9|SSRG_MOUSE Translocon-associated protein subunit gamma OS=Mus musculus OX=10090 GN=Ssr3 PE=1 SV=1	1	2	2	2	2	2	2	11.4	11.4	11.4	21.064	185	185	4.5			1	1	1	1			0	14.485	31982	64620	31307	38164	45423	49493	29838	62416	34404	38658	46001	47910	4	4	4	4	4	4	11.4	80724000	80724000	4	QQSEEDLLLQDFSR;REDAVSK				1324	5671;5827	True;True	5985;6145	10269;10270;10550;10551	11611;11612;11932;11933	11612;11932			-1
sp|Q9DCI3|STR3N_MOUSE	sp|Q9DCI3|STR3N_MOUSE	2	2	2	sp|Q9DCI3|STR3N_MOUSE STARD3 N-terminal-like protein OS=Mus musculus OX=10090 GN=Stard3nl PE=1 SV=2	1	2	2	2	2	2	2	8.9	8.9	8.9	26.81	235	235	5			1				1		0	19.317	6539.1	15206	9031.2	8945.8	7626	10200	6102.6	14640	9648	9062.6	7916.2	9815.9	1	1	1	1	1	1	8.9	12549000	12549000	2	LLLVQDASER;VLPQEAEEENR				1325	4383;7552	True;True	4580;7947	7790;13783	8688;15615	8688;15615			-1
sp|Q9DCL9|PUR6_MOUSE	sp|Q9DCL9|PUR6_MOUSE	3	3	3	sp|Q9DCL9|PUR6_MOUSE Multifunctional protein ADE2 OS=Mus musculus OX=10090 GN=Paics PE=1 SV=4	1	3	3	3	3	3	3	8.9	8.9	8.9	47.006	425	425	5				2	1		1		0	43.007	14051	26030	12998	12387	16139	19149	13107	25228	14178	12746	16327	18486	2	2	2	2	2	2	8.9	11720000	11720000	4	ATAVVVNIGK;DDANNDPQWSEEQLIAAK;DQITAGNAAR				1326	604;911;1279	True;True;True	621;941;1335	1056;1620;2310;2311	1159;1783;2560;2561	1159;1783;2561			-1
sp|Q9DCN2|NB5R3_MOUSE	sp|Q9DCN2|NB5R3_MOUSE	5	5	5	sp|Q9DCN2|NB5R3_MOUSE NADH-cytochrome b5 reductase 3 OS=Mus musculus OX=10090 GN=Cyb5r3 PE=1 SV=3	1	5	5	5	5	5	5	19.6	19.6	19.6	34.127	301	301	6.14				1		3	3		0	51.857	64191	116330	67871	96963	100550	95833	59876	112960	73069	97094	102110	93214	7	7	7	7	7	7	19.6	186630000	186630000	7	APDAWDYSQGFVNEEMIR;DILLRPELEELR;EVISPDTR;IGDTIEFR;STPAITLENPDIK				1327	464;1103;2335;3619;6560	True;True;True;True;True	479;1143;2440;3783;6918	790;1985;1986;4216;6501;6502;12069	870;2195;2196;4707;7230;7231;13718	870;2196;4707;7230;13718			-1
sp|Q9DCP2|S38A3_MOUSE	sp|Q9DCP2|S38A3_MOUSE	3	3	3	sp|Q9DCP2|S38A3_MOUSE Sodium-coupled neutral amino acid transporter 3 OS=Mus musculus OX=10090 GN=Slc38a3 PE=1 SV=1	1	3	3	3	3	3	3	7.1	7.1	7.1	55.591	505	505	4.75			1	2				1	0	29.998	131830	217490	106170	94108	101760	131600	122950	211750	116060	96632	104140	126740	5	5	5	5	5	5	7.1	115610000	115610000	5	AYEQLGYR;HLEGLLPVGVPTTDTQR;TEDTQHCGEGK				1328	727;3377;6759	True;True;True	746;3518;7121	1260;6037;12399;12400	1380;6699;6700;14071;14072	1380;6699;14071			-1
sp|Q9DCW4|ETFB_MOUSE	sp|Q9DCW4|ETFB_MOUSE	3	3	3	sp|Q9DCW4|ETFB_MOUSE Electron transfer flavoprotein subunit beta OS=Mus musculus OX=10090 GN=Etfb PE=1 SV=3	1	3	3	3	3	3	3	12.2	12.2	12.2	27.623	255	255	5.25				1	2		1		0	19.358	33887	67119	33857	43397	48365	49252	31615	64893	37037	43759	49034	47789	4	4	4	4	4	4	12.2	28293000	28293000	4	AGDLGVDLTSK;EIDGGLETLR;VETTEDLVAK				1329	259;1898;7378	True;True;True	270;1980;7766	477;3443;3444;13505	526;3863;3864;15307	526;3864;15307			-1
sp|Q9DCX2|ATP5H_MOUSE	sp|Q9DCX2|ATP5H_MOUSE	1	1	1	sp|Q9DCX2|ATP5H_MOUSE ATP synthase subunit d, mitochondrial OS=Mus musculus OX=10090 GN=Atp5pd PE=1 SV=3	1	1	1	1	1	1	1	6.2	6.2	6.2	18.749	161	161	5.5					1	1			0	9.052	8727.4	16203	8873.8	11430	9698.5	12657	8141.1	15712	9607.8	11432	10057	12189	2	2	2	2	2	2	6.2	8342100	8342100	3	YTALVDQEEK				1330	8227	TRUE	8650	14979;14980	16975;16976;16977	16977			-1
sp|Q9EP69|SAC1_MOUSE	sp|Q9EP69|SAC1_MOUSE	2	2	2	sp|Q9EP69|SAC1_MOUSE Phosphatidylinositide phosphatase SAC1 OS=Mus musculus OX=10090 GN=Sacm1l PE=1 SV=1	1	2	2	2	2	2	2	3.2	3.2	3.2	66.943	587	587	5.5				1			1		0	16.354	9804.2	17916	9640.4	12851	10814	15043	9145.3	17381	10467	12834	11244	14462	1	1	1	1	1	1	3.2	11770000	11770000	2	LEEQDEFEK;VVTNQDGVFR				1331	4166;7827	True;True	4357;8232	7435;14238	8293;16119	8293;16119			-1
sp|Q9EP72|EMC7_MOUSE	sp|Q9EP72|EMC7_MOUSE	2	2	2	sp|Q9EP72|EMC7_MOUSE ER membrane protein complex subunit 7 OS=Mus musculus OX=10090 GN=Emc7 PE=1 SV=1	1	2	2	2	2	2	2	9.5	9.5	9.5	26.31	241	241	4.67			1	1			1		0	12.453	15856	26510	12929	17977	16731	22596	14788	25796	14226	17973	17273	21739	2	2	2	2	2	2	9.5	24624000	24624000	3	VLVDGEEHVGFLK;VVNTSDPDMR				1332	7572;7809	True;True	7967;8213;8214	13823;14213;14214	15661;16093;16094	15661;16093	558	189	-1
sp|Q9EPE9|AT131_MOUSE	sp|Q9EPE9|AT131_MOUSE	3	3	3	sp|Q9EPE9|AT131_MOUSE Manganese-transporting ATPase 13A1 OS=Mus musculus OX=10090 GN=Atp13a1 PE=1 SV=2	1	3	3	3	3	3	3	2.7	2.7	2.7	132.39	1200	1200	4		1		1		1			0	20.082	23563	37673	26963	31053	21256	32984	21974	36833	28307	31058	22517	31630	3	3	3	3	3	3	2.7	64053000	64053000	3	EIQNASHR;EPIEDLSPDR;EVTPVSSIPIETHR				1333	1924;2116;2365	True;True;True	2007;2211;2471	3499;3839;4266	3927;4299;4761	3927;4299;4761			-1
sp|Q9EPJ9|ARFG1_MOUSE	sp|Q9EPJ9|ARFG1_MOUSE	1	1	1	sp|Q9EPJ9|ARFG1_MOUSE ADP-ribosylation factor GTPase-activating protein 1 OS=Mus musculus OX=10090 GN=Arfgap1 PE=1 SV=2	1	1	1	1	1	1	1	3.6	3.6	3.6	45.288	414	414	3.5			1	1					0	7.1973	412.05	605.59	346.97	522.63	331.43	437.87	384.22	593.33	374.71	516.13	350.92	421.66	1	1	1	1	1	1	3.6	838320	838320	2	AAPSTADEGWDNQNW				1334	51	TRUE	53	84;85	97;98	98			-1
sp|Q9EPL0|XYLT2_MOUSE	sp|Q9EPL0|XYLT2_MOUSE	2	2	2	sp|Q9EPL0|XYLT2_MOUSE Xylosyltransferase 2 OS=Mus musculus OX=10090 GN=Xylt2 PE=2 SV=3	1	2	2	2	2	2	2	2.7	2.7	2.7	96.81	865	865	6.5						1	1		0	12.205	15311	25104	15023	13279	70763	12621	14279	24482	16013	15265	67396	14218	2	2	2	2	2	2	2.7	26536000	26536000	2	EVVELAQHYENVR;LLGHSDQASR				1335	2370;4370	True;True	2476;4567	4274;7773	4769;8670	4769;8670			-1
sp|Q9EPL8|IPO7_MOUSE	sp|Q9EPL8|IPO7_MOUSE	3	3	3	sp|Q9EPL8|IPO7_MOUSE Importin-7 OS=Mus musculus OX=10090 GN=Ipo7 PE=1 SV=2	1	3	3	3	3	3	3	3.7	3.7	3.7	119.49	1038	1038	6					1	1	1		0	22.898	13659	28705	14772	15926	14560	17999	12744	27699	16076	16095	15008	17359	3	3	3	3	3	3	3.7	24126000	24126000	3	ETENDDLTNVIQK;QLQDIATLADQR;SDQNLQTALELTR				1336	2266;5591;6086	True;True;True	2366;5904;6415	4087;10133;11004	4568;11456;12437	4568;11456;12437			-1
sp|Q9EPR4|S23A2_MOUSE	sp|Q9EPR4|S23A2_MOUSE	6	6	6	sp|Q9EPR4|S23A2_MOUSE Solute carrier family 23 member 2 OS=Mus musculus OX=10090 GN=Slc23a2 PE=1 SV=2	1	6	6	6	6	6	6	11.3	11.3	11.3	70.048	648	648	6				2	3		1	3	0	74.323	451370	955040	321590	172610	254280	309180	421150	919300	371380	186520	256480	298230	10	10	10	10	10	10	11.3	2197300000	2197300000	10	AILSLDK;LSCAPPPPIHAINR;SLDGMESYNLPFGMNIIK;SSLAETLDSTGSLDPQR;SVEAGGSTEGK;SVEAGGSTEGKYEEEAK				1337	326;4549;6307;6486;6590;6591	True;True;True;True;True;True	337;4758;6651;6839;6948;6949	577;8040;11438;11767;11768;12108;12109;12110;12111	635;8962;12928;13284;13285;13758;13759;13760;13761;13762	635;8962;12928;13284;13758;13762	559	605	-1
sp|Q9EPS3|GLCE_MOUSE	sp|Q9EPS3|GLCE_MOUSE	2	2	2	sp|Q9EPS3|GLCE_MOUSE D-glucuronyl C5-epimerase OS=Mus musculus OX=10090 GN=Glce PE=1 SV=2	1	2	2	2	2	2	2	3.6	3.6	3.6	70.088	618	618	5				1		1			0	14.173	26384	44471	24790	28328	21650	34880	24608	43295	26733	28422	22788	33416	2	2	2	2	2	2	3.6	38712000	38712000	2	DIYYGIGPR;QQSEEAFPQEQQK				1338	1133;5670	True;True	1175;5984	2052;10268	2268;11610	2268;11610			-1
sp|Q9EPT5|SO2A1_MOUSE	sp|Q9EPT5|SO2A1_MOUSE	5	5	5	sp|Q9EPT5|SO2A1_MOUSE Solute carrier organic anion transporter family member 2A1 OS=Mus musculus OX=10090 GN=Slco2a1 PE=1 SV=2	1	5	5	5	5	5	5	8.9	8.9	8.9	70.146	643	643	4.56			2	3	2	1	1		0	36.29	65169	115100	54240	72413	60552	77655	60785	111720	59922	72309	62806	74821	9	9	9	9	9	9	8.9	84288000	84288000	9	EYSLQENASGLI;GACAYYDNDALR;QGSGTSSVPAR;SSLTTIEK;VDTATVNLSPGDPR				1339	2406;2679;5523;6494;7313	True;True;True;True;True	2512;2793;5836;6847;7701	4335;4336;4763;4764;10021;10022;10023;11780;13404	4834;4835;5300;5301;11328;11329;11330;13300;15194	4835;5300;11329;13300;15194			-1
sp|Q9EQ06|DHB11_MOUSE	sp|Q9EQ06|DHB11_MOUSE	3	3	3	sp|Q9EQ06|DHB11_MOUSE Estradiol 17-beta-dehydrogenase 11 OS=Mus musculus OX=10090 GN=Hsd17b11 PE=1 SV=1	1	3	3	3	3	3	3	9.1	9.1	9.1	32.88	298	298	7						1	1	1	0	21.143	120080	241300	113640	173940	168400	171920	112030	233080	125870	173420	171940	166820	3	3	3	3	3	3	9.1	70031000	70031000	4	ALTDELAALGR;EEIYSAAK;FDAVVGYK				1340	420;1732;2439	True;True;True	433;1809;2546	719;3133;4383	794;795;3471;4889	795;3471;4889			-1
sp|Q9EQ20|MMSA_MOUSE	sp|Q9EQ20|MMSA_MOUSE	1	1	1	sp|Q9EQ20|MMSA_MOUSE Methylmalonate-semialdehyde dehydrogenase [acylating], mitochondrial OS=Mus musculus OX=10090 GN=Aldh6a1 PE=1 SV=1	1	1	1	1	1	1	1	2.1	2.1	2.1	57.915	535	535	5					1				0.0070175	6.0474	4313.3	7549.5	4159.2	6710.6	6970.9	8858.8	4023.1	7337.9	4518.9	6693	7138	8536.2	1	1	1	1	1	1	2.1	6726500	6726500	1	TLADAEGDVFR				1341	6892	TRUE	7258	12614	14305	14305			-1
sp|Q9EQD0|FZD5_MOUSE	sp|Q9EQD0|FZD5_MOUSE	6	6	6	sp|Q9EQD0|FZD5_MOUSE Frizzled-5 OS=Mus musculus OX=10090 GN=Fzd5 PE=1 SV=3	1	6	6	6	6	6	6	13.3	13.3	13.3	64.137	585	585	6.67					1	3	3	2	0	80.675	153940	279670	130630	174930	172160	226740	143600	271140	144500	175450	177040	218270	9	9	9	9	9	9	13.3	335780000	335780000	9	APVCQEITVPMCR;EPFVPILK;ESHPLYNK;ESWEAALTCACPGPDAGQPR;QYGFAWPER;SGGAMAAGDYAEASAALTGR				1342	495;2107;2216;2247;5782;6226	True;True;True;True;True;True	512;2202;2314;2345;6100;6566;6567	858;3826;4009;4059;4060;10471;10472;11292;11293	950;4284;4484;4539;4540;11841;11842;12762;12763	950;4284;4484;4539;11841;12763	560	551	-1
sp|Q9EQH3|VPS35_MOUSE	sp|Q9EQH3|VPS35_MOUSE	5	5	5	sp|Q9EQH3|VPS35_MOUSE Vacuolar protein sorting-associated protein 35 OS=Mus musculus OX=10090 GN=Vps35 PE=1 SV=1	1	5	5	5	5	5	5	8.2	8.2	8.2	91.712	796	796	5.57				1	3	1	2		0	69.571	48983	80794	45840	53124	53237	53867	45683	78740	49339	53619	54265	52283	6	6	6	6	6	6	8.2	61037000	61037000	7	EDGPGIPAEIK;HFGAGGNQR;IREDLPNLESSEETEQINK;LSQLEGVNVER;SDDPDQQYLILNTAR				1343	1643;3320;3810;4581;6052	True;True;True;True;True	1716;3461;3985;4790;6380	2962;5937;6828;8099;8100;10940;10941	3273;6591;7616;9028;9029;12367;12368	3273;6591;7616;9029;12368			-1
sp|Q9EQN9|S19A2_MOUSE;sp|Q91ZR3|ZHANG_MOUSE;sp|Q80UN9|MOD5_MOUSE;sp|O08582|GTPB1_MOUSE	sp|Q9EQN9|S19A2_MOUSE	5;1;1;1	5;1;1;1	5;1;1;1	sp|Q9EQN9|S19A2_MOUSE Thiamine transporter 1 OS=Mus musculus OX=10090 GN=Slc19a2 PE=1 SV=1	4	5	5	5	5	5	5	13.3	13.3	13.3	55.676	498	498;358;467;668	4.67	1	1	1	1	3	4	1		0	69.951	267710	519260	211300	162110	189510	216120	249740	501800	236870	168510	192490	208910	12	12	12	12	12	12	13.3	399340000	399340000	12	AAAAAAR;IPLNLDEPPVEEPEEPKPDR;KQEDPSSSPQASTS;QEDPSSSPQASTS;VQNGGIVTDTPAANHLPGWEDIESK				1344	2;3768;3992;5448;7661	True;True;True;True;True	2;3940;4176;5757;8062	2;3;4;5;6759;6760;6761;6762;7124;7125;9877;13971	3;4;5;6;7541;7542;7543;7544;7936;7937;11166;15826	5;7541;7937;11166;15826			-1;-1;-1;-1
sp|Q9EQQ2|YIPF5_MOUSE	sp|Q9EQQ2|YIPF5_MOUSE	2	2	2	sp|Q9EQQ2|YIPF5_MOUSE Protein YIPF5 OS=Mus musculus OX=10090 GN=Yipf5 PE=1 SV=1	1	2	2	2	2	2	2	8.2	8.2	8.2	27.873	257	257	4.33		1	1					1	0	25.167	23996	47198	22554	33392	32885	32356	22386	45629	24915	33349	33515	31436	3	3	3	3	3	3	8.2	239540000	239540000	3	QYAGCDYSQQGR;TLTVLHPLR				1345	5780;6940	True;True	6098;7308	10467;10468;12707	11837;11838;14415	11837;14415			-1
sp|Q9EQU5|SET_MOUSE	sp|Q9EQU5|SET_MOUSE	2	2	2	sp|Q9EQU5|SET_MOUSE Protein SET OS=Mus musculus OX=10090 GN=Set PE=1 SV=1	1	2	2	2	2	2	2	7.3	7.3	7.3	33.377	289	289	5.33					2	1			0	12.49	18441	28689	17163	30518	30817	33219	17196	28042	18509	30307	31437	32172	3	3	3	3	3	3	7.3	19735000	19735000	3	LNEQASEEILK;VEVTEFEDIK				1346	4437;7385	True;True	4638;7773	7867;13521;13522	8769;15323;15324	8769;15324			-1
sp|Q9ERE7|MESD_MOUSE	sp|Q9ERE7|MESD_MOUSE	1	1	1	sp|Q9ERE7|MESD_MOUSE LRP chaperone MESD OS=Mus musculus OX=10090 GN=Mesd PE=1 SV=1	1	1	1	1	1	1	1	4	4	4	25.206	224	224	2		1							0.0070972	6.1436	5735.6	8252	5058	12837	13044	14464	5348	8097.3	5493.7	12633	13309	13995	1	1	1	1	1	1	4	8791600	8791600	1	DYNDADMAR				1347	1495	TRUE	1556	2667	2944	2944			-1
sp|Q9ERI5|JMJD6_MOUSE	sp|Q9ERI5|JMJD6_MOUSE	1	1	1	sp|Q9ERI5|JMJD6_MOUSE Bifunctional arginine demethylase and lysyl-hydroxylase JMJD6 OS=Mus musculus OX=10090 GN=Jmjd6 PE=1 SV=2	1	1	1	1	1	1	1	2.2	2.2	2.2	46.567	403	403	8								1	0.0071023	6.1529	0	0	0	0	0	0	0	0	0	0	0	0	0	0	0	0	0	0	2.2	0	0	1	ADALQLSVK				1348	91	TRUE	95	155	176	176			-1
sp|Q9ERK4|XPO2_MOUSE	sp|Q9ERK4|XPO2_MOUSE	8	8	8	sp|Q9ERK4|XPO2_MOUSE Exportin-2 OS=Mus musculus OX=10090 GN=Cse1l PE=1 SV=1	1	8	8	8	8	8	8	8.1	8.1	8.1	110.45	971	971	4.3	1	3		2	1		1	2	0	59.98	190420	385990	189610	155050	171270	182550	177650	372820	206920	160090	174060	176850	10	10	10	10	10	10	8.1	226850000	226850000	10	AADEEAFEDNSEEYIR;DLEGSDIDTR;IVEDEPNK;QLSDAISIIGR;SNELWTEIK;TLDPDPAIR;VIVPNMEFR;YDEEFQR				1349	13;1154;3880;5597;6379;6900;7501;7966	True;True;True;True;True;True;True;True	14;1196;4058;5910;6727;7267;7895;8376	22;2080;2081;6943;6944;10141;11553;12626;13705;14448	26;2300;2301;7735;7736;11464;13054;14319;15527;16346	26;2300;7735;11464;13054;14319;15527;16346			-1
sp|Q9ESD6|CKLF7_MOUSE	sp|Q9ESD6|CKLF7_MOUSE	3	3	3	sp|Q9ESD6|CKLF7_MOUSE CKLF-like MARVEL transmembrane domain-containing protein 7 OS=Mus musculus OX=10090 GN=Cmtm7 PE=1 SV=1	1	3	3	3	3	3	3	24	24	24	18.105	167	167	6		1			1	2	1	2	0	51.149	90656	101800	55675	65053	51333	69576	84504	101180	60197	65239	53558	66938	8	8	8	8	8	8	24	926340000	926340000	8	SHGSGLVR;TTCSSGGALGPGQPSEGLLDR;VYPLTHGALFK				1350	6263;7080;7862	True;True;True	6606;7461;8267	11365;11366;11367;11368;12962;12963;14289	12843;12844;12845;12846;14693;14694;14695;16175	12845;14694;16175			-1
sp|Q9ESN3|TMM8A_MOUSE	sp|Q9ESN3|TMM8A_MOUSE	4	4	4	sp|Q9ESN3|TMM8A_MOUSE Post-GPI attachment to proteins factor 6 OS=Mus musculus OX=10090 GN=Tmem8a PE=2 SV=1	1	4	4	4	4	4	4	6.1	6.1	6.1	85.328	769	769	8								4	0	37.205	239580	379200	188520	266040	188820	214090	223420	369910	206970	264000	197260	207080	5	5	5	5	5	5	6.1	196360000	196360000	5	IFVPEYTQELR;LELQGCVSSVSPGCPVR;VPPDTVLLR;VTVGATTLPR				1351	3608;4180;7622;7762	True;True;True;True	3772;4372;8021;8166	6490;7467;13903;14133	7218;8329;15747;16004;16005	7218;8329;15747;16004			-1
sp|Q9EST1|GSDMA_MOUSE	sp|Q9EST1|GSDMA_MOUSE	1	1	1	sp|Q9EST1|GSDMA_MOUSE Gasdermin-A OS=Mus musculus OX=10090 GN=Gsdma PE=2 SV=1	1	1	1	1	1	1	1	1.8	1.8	1.8	49.592	446	446	2.5		1	1						0.0029586	6.4138	3349.3	4116.9	2952.7	4301.6	2261.5	4726	3122.3	4078.5	3111.8	4239.9	2481.8	4505.4	2	2	2	2	2	2	1.8	12828000	12828000	2	TMFENVTR				1352	6947	TRUE	7315;7316	12716;12717	14425;14426	14425	561	3	-1
sp|Q9ESU6|BRD4_MOUSE;sp|Q91Y44|BRDT_MOUSE	sp|Q9ESU6|BRD4_MOUSE	19;3	19;3	15;1	sp|Q9ESU6|BRD4_MOUSE Bromodomain-containing protein 4 OS=Mus musculus OX=10090 GN=Brd4 PE=1 SV=2	2	19	19	15	19	19	15	13.3	13.3	10.6	155.89	1400	1400;956	5.37	2	2		5	6	6	3	6	0	158.18	780660	1503600	602260	748530	822310	1013900	728260	1453300	680870	755860	839100	977830	30	30	30	30	30	30	13.3	1318500000	1318500000	32	AQAEHAEK;EDEDALEQAR;EEVEENK;EEVEENKK;INELPTEETEIMIVQAK;LAELQEQLK;NNSSNSNVSK;NSNPDEIEIDFETLK;PGDDIVLMAEALEK;QEQQQQQQQQR;QLSLDINK;QTNQLQYLLR;SDPYSAGHLR;SEPFSTSLRPEPPK;SREDEDALEQAR;SSSDSFEHFR;VDVIAGSSK;VVHIIQSR;YNPPDHEVVAMAR				1353	499;1635;1778;1779;3749;4042;5104;5163;5272;5470;5599;5722;6085;6150;6459;6511;7318;7791;8160	True;True;True;True;True;True;True;True;True;True;True;True;True;True;True;True;True;True;True	516;1707;1857;1858;3920;3921;4229;5390;5455;5568;5780;5912;6036;6414;6481;6811;6866;7706;8195;8578;8579	862;863;2946;3214;3215;3216;6713;6714;7232;7233;9269;9270;9392;9393;9590;9915;10143;10361;11003;11131;11132;11726;11803;11804;13410;14177;14847;14848;14849;14850	954;955;3256;3567;3568;3569;7458;7459;8058;8059;10506;10507;10637;10638;10855;11209;11466;11715;12436;12573;12574;12575;13243;13324;13325;15200;16052;16830;16831;16832;16833;16834	955;3256;3567;3569;7458;8059;10506;10638;10855;11209;11466;11715;12436;12575;13243;13324;15200;16052;16834	453;562;563	149;172;443	-1;-1
sp|Q9ESW4|AGK_MOUSE	sp|Q9ESW4|AGK_MOUSE	2	2	2	sp|Q9ESW4|AGK_MOUSE Acylglycerol kinase, mitochondrial OS=Mus musculus OX=10090 GN=Agk PE=1 SV=1	1	2	2	2	2	2	2	6.2	6.2	6.2	46.975	421	421	5.33				1	1		1		0	31.561	23616	48659	23261	31633	31974	39615	22034	46964	25655	31729	32766	38201	3	3	3	3	3	3	6.2	79757000	79757000	3	ERPPIEPEETPPRPSLYR;EVSPEVWK				1354	2196;2360	True;True	2294;2466	3983;3984;4256	4456;4457;4750	4456;4750			-1
sp|Q9ESX5|DKC1_MOUSE	sp|Q9ESX5|DKC1_MOUSE	11	11	11	sp|Q9ESX5|DKC1_MOUSE H/ACA ribonucleoprotein complex subunit DKC1 OS=Mus musculus OX=10090 GN=Dkc1 PE=1 SV=4	1	11	11	11	11	11	11	22.8	22.8	22.8	57.401	509	509	6.33				2	2	4	3	4	0	98.457	535470	1015200	426110	562680	608450	763940	499510	982070	478670	566380	621680	736350	12	12	12	12	12	12	22.8	568830000	568830000	15	ADAEVITFPK;EIGDYIR;IMLPGLLR;LHNAIEGGTQLSR;QDYIDYSDSGK;SQQSAGK;TGFINLDK;TGHSGTLDPK;TVLESGGETGDGDNDTTK;VVYPLEK;YEDGIEVNQEIVVITTK				1355	89;1909;3742;4294;5441;6450;6819;6822;7155;7839;7986	True;True;True;True;True;True;True;True;True;True;True	93;1991;3913;4490;5750;6802;7182;7185;7537;8244;8396	152;3470;6704;6705;7658;9866;9867;11698;11699;12488;12492;12493;13106;14252;14516	173;3894;7449;7450;8543;11153;11154;13212;13213;14174;14178;14179;14851;16135;16457	173;3894;7450;8543;11154;13213;14174;14179;14851;16135;16457			-1
sp|Q9ESZ8|GTF2I_MOUSE;sp|Q99NI3|GT2D2_MOUSE	sp|Q9ESZ8|GTF2I_MOUSE	17;1	17;1	17;1	sp|Q9ESZ8|GTF2I_MOUSE General transcription factor II-I OS=Mus musculus OX=10090 GN=Gtf2i PE=1 SV=3	2	17	17	17	17	17	17	19.4	19.4	19.4	112.26	998	998;936	6.14		2		1	2	5	7	4	0	162.97	292210	602160	318140	342140	431000	404890	272630	581530	345040	349230	433690	393970	20	19	19	19	20	20	19.4	445820000	445820000	22	AQVVMSALPAEDEESSESR;DQSAVVVQGLPEGVAFK;EQVNDLFSR;ETDGSSQIK;FAEALGSTEAK;FEAHPNDLYVEGLPENIPFR;HELLNSTR;HPEHYDLATLK;KPEMFETAIK;MSVDAVEIETLR;QEPDPTW;QVEELFER;SPSWYGIPR;STEPPPPPPVPEPANAGK;STVVPVPYEK;VENLFNEK;VLAAEAER				1356	540;1293;2185;2261;2416;2458;3302;3413;3979;4866;5465;5743;6420;6538;6582;7362;7505	True;True;True;True;True;True;True;True;True;True;True;True;True;True;True;True;True	557;1349;2282;2361;2522;2565;3443;3563;4163;5121;5774;6058;6770;6894;6940;7750;7899	934;2337;3964;4082;4350;4405;4406;5907;6124;7107;8630;8631;9907;10407;11637;11858;12097;12098;13481;13482;13712	1027;2596;4437;4563;4850;4912;4913;4914;6559;6804;7919;9606;9607;11201;11771;13149;13384;13747;13748;15279;15280;15535	1027;2596;4437;4563;4850;4912;6559;6804;7919;9607;11201;11771;13149;13384;13748;15280;15535			-1;-1
sp|Q9ET30|TM9S3_MOUSE	sp|Q9ET30|TM9S3_MOUSE	4	4	4	sp|Q9ET30|TM9S3_MOUSE Transmembrane 9 superfamily member 3 OS=Mus musculus OX=10090 GN=Tm9sf3 PE=1 SV=1	1	4	4	4	4	4	4	6	6	6	67.544	587	587	5.75	1					1		2	0	33.1	63538	120160	53708	81421	83695	105740	59271	116290	59917	81380	85736	101910	3	3	3	3	3	3	6	218970000	218970000	4	DAFVYAIK;EEEMDDMDR;QVHGDVFR;YLDPSFFQHR				1357	858;1709;5748;8109	True;True;True;True	886;1785;6063;8523	1505;3090;10415;14755	1653;3419;11781;16723	1653;3419;11781;16723			-1
sp|Q9JHJ3|GLMP_MOUSE	sp|Q9JHJ3|GLMP_MOUSE	1	1	1	sp|Q9JHJ3|GLMP_MOUSE Glycosylated lysosomal membrane protein OS=Mus musculus OX=10090 GN=Glmp PE=1 SV=1	1	1	1	1	1	1	1	2.2	2.2	2.2	43.803	404	404	4			1	1	1				0	8.2154	66052	117960	59476	56556	50444	60563	61610	114490	64791	57502	52037	58462	2	2	2	2	2	2	2.2	84379000	84379000	3	PVAFSEEER				1358	5351	TRUE	5655	9707;9708;9709	10978;10979;10980	10979			-1
sp|Q9JHJ8|ICOSL_MOUSE	sp|Q9JHJ8|ICOSL_MOUSE	3	3	3	sp|Q9JHJ8|ICOSL_MOUSE ICOS ligand OS=Mus musculus OX=10090 GN=Icoslg PE=1 SV=1	1	3	3	3	3	3	3	8.7	8.7	8.7	35.96	322	322	5.33					2	1			0	21.179	62363	122740	59169	35521	42037	44857	58180	118660	64556	37627	42613	43453	3	3	3	3	3	3	8.7	103990000	103990000	3	ILEEVVR;NPQETHNNELK;TVQLELTDHA				1359	3702;5122;7164	True;True;True	3870;5409;7546	6639;9311;13120	7380;10550;14867	7380;10550;14867			-1
sp|Q9JHL1|NHRF2_MOUSE	sp|Q9JHL1|NHRF2_MOUSE	2	2	2	sp|Q9JHL1|NHRF2_MOUSE Na(+)/H(+) exchange regulatory cofactor NHE-RF2 OS=Mus musculus OX=10090 GN=Slc9a3r2 PE=1 SV=2	1	2	2	2	2	2	2	8	8	8	37.402	337	337	5.5					1	1			0	12.859	30965	51562	25435	39755	25191	30957	28879	50184	28007	39212	26609	29873	3	3	3	3	3	3	8	25445000	25445000	3	LLVVDPETDEHFK;RVEPGSPAEAAALR				1360	4414;5978	True;True	4614;6302	7829;10818	8729;8730;12239	8730;12239			-1
sp|Q9JHR7|IDE_MOUSE	sp|Q9JHR7|IDE_MOUSE	1	1	1	sp|Q9JHR7|IDE_MOUSE Insulin-degrading enzyme OS=Mus musculus OX=10090 GN=Ide PE=1 SV=1	1	1	1	1	1	1	1	1	1	1	117.77	1019	1019	4				1					0.0064516	6.2192	5359.4	4552	4198.1	4005.8	4638.1	6939.1	4994.3	4635	4300.9	4101.9	4755.9	6657.5	1	1	1	1	1	1	1	5590500	5590500	1	EALDDVTLPR				1361	1551	TRUE	1618	2769	3060	3060			-1
sp|Q9JHS4|CLPX_MOUSE	sp|Q9JHS4|CLPX_MOUSE	1	1	1	sp|Q9JHS4|CLPX_MOUSE ATP-dependent Clp protease ATP-binding subunit clpX-like, mitochondrial OS=Mus musculus OX=10090 GN=Clpx PE=1 SV=2	1	1	1	1	1	1	1	1.3	1.3	1.3	69.228	634	634	6						1			0.0022523	6.4878	10468	19718	8304	11091	14827	18429	9765.2	19080	9325.4	11245	15001	17766	1	1	1	1	1	1	1.3	10099000	10099000	1	SVTEGSSK				1362	6624	TRUE	6983	12168	13825	13825			-1
sp|Q9JHU4|DYHC1_MOUSE	sp|Q9JHU4|DYHC1_MOUSE	2	2	2	sp|Q9JHU4|DYHC1_MOUSE Cytoplasmic dynein 1 heavy chain 1 OS=Mus musculus OX=10090 GN=Dync1h1 PE=1 SV=2	1	2	2	2	2	2	2	0.5	0.5	0.5	532.04	4644	4644	2.5		1	1						0	11.778	9249.2	15586	7346.9	9587.8	9934.1	10877	8626.4	15158	8113.2	9639.4	10129	10529	2	2	2	2	2	2	0.5	11465000	11465000	2	DYIPVDQEELR;YTGEDFDEDLR				1363	1490;8231	True;True	1551;8654	2660;14985	2937;16982	2937;16982			-1
sp|Q9JHZ2|ANKH_MOUSE	sp|Q9JHZ2|ANKH_MOUSE	2	2	2	sp|Q9JHZ2|ANKH_MOUSE Progressive ankylosis protein OS=Mus musculus OX=10090 GN=Ankh PE=2 SV=1	1	2	2	2	2	2	2	4.3	4.3	4.3	54.297	492	492	5.67				1		1	1		0	14.832	19077	34323	19831	15819	13980	21593	17794	33336	21199	16255	14566	20705	2	2	2	2	2	2	4.3	26616000	26616000	3	NIHDIIPDR;SGPELGGDATIR				1364	5010;6242	True;True	5285;6585	9094;9095;11332	10312;10313;12806	10313;12806			-1
sp|Q9JI18|LRP1B_MOUSE	sp|Q9JI18|LRP1B_MOUSE	3	2	2	sp|Q9JI18|LRP1B_MOUSE Low-density lipoprotein receptor-related protein 1B OS=Mus musculus OX=10090 GN=Lrp1b PE=1 SV=1	1	3	2	2	3	2	2	0.6	0.4	0.4	513.63	4599	4599	6.5					1			1	0	11.757	23234	33672	23723	23298	20197	23829	21664	33066	24887	23615	20858	23015	2	2	2	2	2	2	0.6	129800000	129800000	2	EDVVTNGLGR;GLAVDWVSR;HTVDQTR				1365	1681;2963;3461	True;True;False	1756;3084;3615	3028;5269;6210	3350;5858;6897	3350;5858;6897			-1
sp|Q9JI59|JAM2_MOUSE	sp|Q9JI59|JAM2_MOUSE	9	9	9	sp|Q9JI59|JAM2_MOUSE Junctional adhesion molecule B OS=Mus musculus OX=10090 GN=Jam2 PE=1 SV=1	1	9	9	9	9	9	9	29.9	29.9	29.9	33.047	298	298	5.17	2	2	3	3	1	3	6	4	0	217.19	723130	1450400	569870	634920	734990	810700	674650	1399700	645220	645480	745640	784470	25	25	25	25	25	25	29.9	1868099999.9999998	1868099999.9999998	25	AEMIDFNIR;CEVSAPTEQGQNLQEDK;DGTSLLGNPK;DRAEMIDFNIR;EGNPAPEYIWFK;MDSGEYYCEAR;SDAGEYR;SGILQFNMISK;VTTMSENDFK				1366	198;775;1064;1307;1854;4781;6045;6235;7760	True;True;True;True;True;True;True;True;True	205;206;799;1101;1364;1365;1934;5001;5002;6373;6576;8164	372;373;1355;1356;1357;1906;2364;2365;2366;3365;3366;3367;8424;8425;8426;8427;8428;8429;8430;10927;11318;14129;14130;14131	412;413;1491;1492;1493;2103;2624;2625;2626;3778;3779;3780;9382;9383;9384;9385;9386;9387;9388;12353;12790;15998;15999;16000;16001	413;1492;2103;2625;3778;9386;12353;12790;16000	564;565;566	90;203;207	-1
sp|Q9JIF0|ANM1_MOUSE;sp|Q6PAK3|ANM8_MOUSE	sp|Q9JIF0|ANM1_MOUSE	3;1	3;1	3;1	sp|Q9JIF0|ANM1_MOUSE Protein arginine N-methyltransferase 1 OS=Mus musculus OX=10090 GN=Prmt1 PE=1 SV=1	2	3	3	3	3	3	3	7.8	7.8	7.8	42.435	371	371;394	5.75					2	1	1		0	24.844	17158	37155	14845	18117	21002	23716	16010	35765	16785	18341	21317	22931	2	2	2	2	2	2	7.8	17070000	17070000	4	ATLYVTAIEDR;EPLVDVVDPK;EVDIYTVK				1367	625;2122;2314	True;True;True	642;2218;2419	1095;3851;3852;4182	1205;4313;4314;4670	1205;4313;4670			-1;-1
sp|Q9JIM1|S29A1_MOUSE	sp|Q9JIM1|S29A1_MOUSE	8	8	8	sp|Q9JIM1|S29A1_MOUSE Equilibrative nucleoside transporter 1 OS=Mus musculus OX=10090 GN=Slc29a1 PE=1 SV=3	1	8	8	8	8	8	8	16.7	16.7	16.7	50.192	460	460	4.94	1	5	4	5	3	3	3	7	0	137.13	1296700	2506400	1121800	965390	1025100	1219300	1209700	2423700	1241000	992600	1047200	1177100	38	38	38	38	37	38	16.7	9338500000	9338500000	39	ALADPTVALPAR;EESGVPGPNSPPTNR;HYLQLNLAGPAEQETK;MTTSHQPQDR;REESGVPGPNSPPTNR;SLTAVCMWPGQDSR;TTSHQPQDR;WLPVLVASR				1368	346;1764;3485;4879;5828;6355;7110;7901	True;True;True;True;True;True;True;True	358;1843;3639;5137;5138;6146;6701;6702;7491;8307	607;608;609;3192;3193;3194;3195;6253;6254;6255;8659;8660;8661;8662;8663;10552;10553;10554;10555;10556;10557;11517;11518;13013;13014;13015;13016;13017;13018;13019;14351	668;669;670;671;672;3540;3541;3542;3543;3544;3545;6950;6951;6952;6953;9637;9638;9639;9640;9641;9642;11934;11935;11936;11937;11938;11939;11940;13014;13015;13016;14754;14755;14756;14757;14758;14759;14760;16239	672;3543;6950;9642;11934;13016;14754;16239	567;568	1;352	-1
sp|Q9JIP4|PANX1_MOUSE	sp|Q9JIP4|PANX1_MOUSE	1	1	1	sp|Q9JIP4|PANX1_MOUSE Pannexin-1 OS=Mus musculus OX=10090 GN=Panx1 PE=1 SV=3	1	1	1	1	1	1	1	3.8	3.8	3.8	48.167	426	426	8								1	0.002952	6.3949	0	0	0	0	0	0	0	0	0	0	0	0	0	0	0	0	0	0	3.8	0	0	1	QAAFVDSYCWAAVQQK				1369	5371	TRUE	5677	9741	11014	11014			-1
sp|Q9JIP6|FZD2_MOUSE	sp|Q9JIP6|FZD2_MOUSE	5	3	3	sp|Q9JIP6|FZD2_MOUSE Frizzled-2 OS=Mus musculus OX=10090 GN=Fzd2 PE=2 SV=1	1	5	3	3	5	3	3	7.5	4.7	4.7	64.058	570	570	5.5			1	1			1	1	0	23.034	128370	233700	96596	62050	62602	64858	119750	226410	107850	65061	63909	62899	4	4	4	4	4	4	7.5	209010000	209010000	4	FGFQWPER;FSEDGYR;VPSYLSYK;VQCSPELR;YATLEHPFHCPR				1370	2508;2608;7632;7641;7954	False;True;True;False;True	2619;2719;8032;8042;8362	4498;4645;4646;13916;13939;13940;14433	5016;5175;5176;15761;15789;15790;16330	5016;5176;15761;15790;16330			-1
sp|Q9JIP7|S15A1_MOUSE	sp|Q9JIP7|S15A1_MOUSE	7	7	7	sp|Q9JIP7|S15A1_MOUSE Solute carrier family 15 member 1 OS=Mus musculus OX=10090 GN=Slc15a1 PE=1 SV=2	1	7	7	7	7	7	7	12.3	12.3	12.3	78.559	709	709	6.14			2	2	2		2	6	0	118.19	659190	1404700	510700	457340	449740	569970	615070	1352300	584250	468280	462220	549280	13	13	13	13	13	13	12.3	863720000	863720000	15	DGLNQKPEK;ENPYSSLEPVSQTNM;FQPQGNIMGK;FVNTLNEMVTIK;HTLLVWNPSQYR;SSNLDFGSAYTYVIR;TLPVFPGGNQVQIK				1371	1038;2078;2593;2649;3455;6499;6932	True;True;True;True;True;True;True	1074;2171;2172;2704;2762;2763;3608;6853;7300	1855;3771;3772;3773;3774;3775;3776;4621;4720;4721;6202;11786;11787;12697	2049;4225;4226;4227;4228;4229;4230;5150;5254;5255;6888;6889;13306;13307;14402	2049;4227;5150;5255;6889;13307;14402	569;570	498;709	-1
sp|Q9JIS8|S12A4_MOUSE	sp|Q9JIS8|S12A4_MOUSE	22	17	11	sp|Q9JIS8|S12A4_MOUSE Solute carrier family 12 member 4 OS=Mus musculus OX=10090 GN=Slc12a4 PE=1 SV=2	1	22	17	11	22	17	11	20.6	17.4	12.8	120.62	1085	1085	6.42				1	6	7	5	7	0	164.51	1003800	1783000	784900	611420	669990	710940	936320	1729600	869500	633340	681170	688850	30	30	30	30	30	30	20.6	1750699999.9999998	1750699999.9999998	30	ENSPFLCPLDASR;EVITIYS;EWGDGIR;GFCQVVVASK;GLSLSAAR;HGLPSTDTLGLK;LDEDLHVK;LEEGPPHTK;LESLYSDEEEESVAGADK;LLQAIAK;LLTFASQLK;LNEVIVTR;LVSYTNLTQGAK;NIAFYPSNHER;NLALFEEELDIRPK;PDQSNVR;RGDYDNLEGLSWVDYGER;TLMMEQR;TPNWRPR;VSSLLGK;YIEYQGAEK;YMAEPWDPSHAPDNFR				1372	2085;2336;2379;2825;3004;3338;4114;4162;4202;4393;4408;4440;4714;5004;5033;5263;5851;6929;6987;7709;8076;8144	True;False;False;True;True;True;True;True;True;True;True;True;True;True;True;False;True;False;False;True;True;True	2179;2441;2485;2944;3125;3479;4304;4353;4395;4591;4608;4641;4924;5279;5308;5559;6171;7296;7359;8111;8488;8559;8560	3788;4217;4285;5012;5323;5963;7349;7350;7351;7430;7431;7509;7802;7822;7870;8290;9083;9129;9577;9578;10596;10597;12687;12688;12803;14045;14687;14688;14689;14812;14813;14814;14815	4243;4708;4780;5576;5916;5917;6619;8190;8191;8192;8287;8288;8289;8375;8700;8720;8772;9238;10299;10352;10353;10838;10839;10840;11983;11984;14390;14391;14520;15908;16647;16648;16649;16792;16793;16794;16795;16796	4243;4708;4780;5576;5916;6619;8192;8287;8375;8700;8720;8772;9238;10299;10352;10838;11983;14391;14520;15908;16649;16796	571	990	-1
sp|Q9JIX8|ACINU_MOUSE	sp|Q9JIX8|ACINU_MOUSE	1	1	1	sp|Q9JIX8|ACINU_MOUSE Apoptotic chromatin condensation inducer in the nucleus OS=Mus musculus OX=10090 GN=Acin1 PE=1 SV=3	1	1	1	1	1	1	1	0.9	0.9	0.9	150.72	1338	1338	6						1			0	8.6587	17592	36334	15989	28182	21383	26973	16414	35049	17934	27795	22299	26003	2	2	2	2	2	2	0.9	9092400	9092400	2	SGVSITIDDPVR				1373	6256	TRUE	6599	11355	12831;12832	12832			-1
sp|Q9JJ00|PLS1_MOUSE	sp|Q9JJ00|PLS1_MOUSE	2	2	2	sp|Q9JJ00|PLS1_MOUSE Phospholipid scramblase 1 OS=Mus musculus OX=10090 GN=Plscr1 PE=1 SV=1	1	2	2	2	2	2	2	5.2	5.2	5.2	35.914	328	328	6					1	1	1		0	12.868	87760	208070	102250	67078	68901	97377	81906	199940	111350	70237	70973	93564	3	3	3	3	3	3	5.2	103780000	103780000	3	ILDNLGR;SLDEESVVGK				1374	3696;6305	True;True	3864;6649	6630;11434;11435	7371;12924;12925	7371;12924			-1
sp|Q9JJF9|SPP2A_MOUSE	sp|Q9JJF9|SPP2A_MOUSE	3	3	3	sp|Q9JJF9|SPP2A_MOUSE Signal peptide peptidase-like 2A OS=Mus musculus OX=10090 GN=Sppl2a PE=1 SV=2	1	3	3	3	3	3	3	4	4	4	58.128	523	523	3.25	2				1	1			0	25.985	107400	212140	97433	73946	83652	98432	100190	205010	107240	76815	85182	95056	4	4	4	4	4	4	4	89766000	89766000	4	ETLGDDITVK;SVEDAEDR;SVEDAEDRETR				1375	2282;6592;6593	True;True;True	2382;6950;6951	4111;4112;12112;12113	4593;4594;13763;13764	4594;13763;13764			-1
sp|Q9JJI8|RL38_MOUSE	sp|Q9JJI8|RL38_MOUSE	2	2	2	sp|Q9JJI8|RL38_MOUSE 60S ribosomal protein L38 OS=Mus musculus OX=10090 GN=Rpl38 PE=1 SV=3	1	2	2	2	2	2	2	24.3	24.3	24.3	8.2038	70	70	8								2	0	11.692	53967	114250	43241	40577	49962	52907	50355	110030	49155	41723	50498	51262	2	2	2	2	2	2	24.3	234500000	234500000	2	DFLLTAR;QSLPPGLAVK				1376	1000;5692	True;True	1035;6006	1794;10310	1983;11656	1983;11656			-1
sp|Q9JKA5|GPA33_MOUSE	sp|Q9JKA5|GPA33_MOUSE	10	10	10	sp|Q9JKA5|GPA33_MOUSE Cell surface A33 antigen OS=Mus musculus OX=10090 GN=Gpa33 PE=2 SV=2	1	10	10	10	10	10	10	25.4	25.4	25.4	35.692	319	319	5.37	1	2	2	2	2	2	3	5	0	323.31	713970	1509300	517650	413690	571460	631840	666180	1453000	597680	431660	575670	611280	18	18	18	18	18	18	25.4	2743600000	2743600000	19	AAYQVPK;DQDREDARPNR;EDARPNR;EGFIQWDK;PLTQPVSGEPLLLK;STPDQPFQ;SVTLPCTYNTYVSDR;SYNAQNQQR;SYNAQNQQRPLTQPVSGEPLLLK;VVTWNFVTK				1377	75;1272;1623;1831;5309;6561;6626;6647;6648;7829	True;True;True;True;True;True;True;True;True;True	78;1328;1695;1911;5605;6919;6985;7007;7008;8234	132;2295;2921;3313;3314;9641;12070;12071;12072;12173;12174;12175;12219;12220;12221;12222;12223;12224;14240	150;2544;3229;3675;3676;10908;13719;13720;13721;13830;13831;13832;13877;13878;13879;13880;13881;13882;16121	150;2544;3229;3675;10908;13720;13830;13877;13881;16121			-1
sp|Q9JKF1|IQGA1_MOUSE	sp|Q9JKF1|IQGA1_MOUSE	7	7	7	sp|Q9JKF1|IQGA1_MOUSE Ras GTPase-activating-like protein IQGAP1 OS=Mus musculus OX=10090 GN=Iqgap1 PE=1 SV=2	1	7	7	7	7	7	7	6.9	6.9	6.9	188.74	1657	1657	5.14			1		4	1	1		0	92.27	35597	79717	34462	49838	42087	54483	33219	76683	38602	49627	43636	52481	5	5	5	5	5	5	6.9	52521000	52521000	7	EEIQSSISGVTAAYNR;EEVQAGVDAANSAAQQYQR;FDVPGDENAEMDAR;FPDAGEDELLK;FQPGETLTEILETPATNEQEAEHQR;IFYPETTDIYDR;LPYDVTPEQALSHEEVK				1378	1731;1780;2453;2573;2592;3611;4493	True;True;True;True;True;True;True	1808;1859;2560;2684;2703;3775;4696	3132;3217;4399;4591;4620;6493;7946	3470;3570;4906;5116;5149;7221;8858	3470;3570;4906;5116;5149;7221;8858			-1
sp|Q9JKF6|NECT1_MOUSE	sp|Q9JKF6|NECT1_MOUSE	11	11	11	sp|Q9JKF6|NECT1_MOUSE Nectin-1 OS=Mus musculus OX=10090 GN=Nectin1 PE=1 SV=3	1	11	11	11	11	11	11	23.9	23.9	23.9	57.034	515	515	6	2	1			1	2	3	6	0	103.52	691650	1144000	469100	552980	475460	520510	645050	1112600	527950	555670	489990	503930	15	15	15	15	15	15	23.9	3256399999.9999995	3256399999.9999995	16	AGPLGGSSYEEEEEEEGGGGGER;GEAEYQEIR;ITQVTWQK;PSFIDGTIR;PTNWIEGTR;QDGYGDR;QSLACIVNYHLDR;RPYFTVDEAEAR;SGQVEVNITEFPYTPTPEHGR;VEFLRPSFIDGTIR;VGGPHPK				1379	284;2767;3866;5327;5348;5424;5685;5941;6247;7342;7431	True;True;True;True;True;True;True;True;True;True;True	295;2885;4044;5627;5652;5733;5999;6265;6590;7730;7820	518;4925;6920;9668;9669;9703;9704;9836;10289;10755;10756;11340;13449;13598;13599	572;5480;7712;10936;10937;10974;10975;11122;11633;12164;12165;12815;15243;15410;15411;15412	572;5480;7712;10936;10974;11122;11633;12164;12815;15243;15411			-1
sp|Q9JKR6|HYOU1_MOUSE	sp|Q9JKR6|HYOU1_MOUSE	23	23	23	sp|Q9JKR6|HYOU1_MOUSE Hypoxia up-regulated protein 1 OS=Mus musculus OX=10090 GN=Hyou1 PE=1 SV=1	1	23	23	23	23	23	23	23.1	23.1	23.1	111.18	999	999	5.22	2	3	4	4	3	10	6	5	0	228.6	808770	1550500	698880	1061700	1338800	1430600	754480	1499800	778760	1068300	1351300	1385700	39	39	39	39	39	39	23.1	1937299999.9999998	1937299999.9999998	40	AEPPLNASAGDQEEK;AHFNLDESGVLSLDR;DEPAEQGELK;EAGMQPQLQIR;ESGDKPEAQK;EVEEEPGLR;EVQYLLNK;FLGDSAAGMAIK;FPEHELIVDPQR;GQAGPEGAAPAPEEDK;KYPDYESK;LEELTLR;LYQPEYQEVSTEEQR;LYQPEYQEVSTEEQREEISGK;PILEPDK;QADNPHVALYR;SLAEDFAEQPIK;SRFPEHELIVDPQR;TLGGLEMELR;TPVTVTLK;VIPPAGQTEEAK;VQEVLLK;YFQHLLGK				1380	207;302;975;1543;2212;2319;2356;2542;2576;3085;4023;4165;4746;4747;5293;5377;6302;6461;6913;6998;7494;7652;8041	True;True;True;True;True;True;True;True;True;True;True;True;True;True;True;True;True;True;True;True;True;True;True	217;313;1009;1608;1609;2310;2424;2461;2653;2687;3213;4208;4356;4956;4957;5589;5683;6646;6813;7280;7371;7888;8053;8453	387;388;545;546;1752;1753;1754;2757;2758;2759;2760;4004;4005;4189;4190;4244;4551;4595;5464;7180;7434;8346;8347;8348;8349;8350;9618;9619;9748;11424;11425;11728;12645;12823;13697;13961;14629	429;430;602;603;1939;1940;1941;3048;3049;3050;3051;4479;4480;4677;4678;4679;4735;5073;5120;6071;7998;8292;9300;9301;9302;9303;9304;9305;9306;10884;10885;11021;12912;12913;13245;14341;14542;15519;15815;16588	430;603;1940;3051;4479;4678;4735;5073;5120;6071;7998;8292;9302;9306;10885;11021;12912;13245;14341;14542;15519;15815;16588	572;573;574	88;255;275	-1
sp|Q9JKV1|ADRM1_MOUSE	sp|Q9JKV1|ADRM1_MOUSE	1	1	1	sp|Q9JKV1|ADRM1_MOUSE Proteasomal ubiquitin receptor ADRM1 OS=Mus musculus OX=10090 GN=Adrm1 PE=1 SV=2	1	1	1	1	1	1	1	3.9	3.9	3.9	42.06	407	407	5					1				0	11.278	2013.9	3662.3	1679.8	2106	2224.2	2943.6	1878.5	3550.1	1860.9	2122.8	2279.5	2833.2	1	1	1	1	1	1	3.9	4663800	4663800	1	SQSAAVTPSSSTSSAR				1381	6451	TRUE	6803	11700	13214	13214			-1
sp|Q9JKV5|SCAM4_MOUSE	sp|Q9JKV5|SCAM4_MOUSE	1	1	1	sp|Q9JKV5|SCAM4_MOUSE Secretory carrier-associated membrane protein 4 OS=Mus musculus OX=10090 GN=Scamp4 PE=1 SV=1	1	1	1	1	1	1	1	4.8	4.8	4.8	25.342	230	230	7							1		0	7.5583	22875	41760	23302	34433	29577	30706	21337	40526	25234	34256	30426	29781	1	1	1	1	1	1	4.8	33293000	33293000	1	AQTEWSAGTWR				1382	534	TRUE	551	921	1014	1014			-1
sp|Q9JKZ2|SC5A3_MOUSE	sp|Q9JKZ2|SC5A3_MOUSE	4	4	4	sp|Q9JKZ2|SC5A3_MOUSE Sodium/myo-inositol cotransporter OS=Mus musculus OX=10090 GN=Slc5a3 PE=1 SV=2	1	4	4	4	4	4	4	5.8	5.8	5.8	79.582	718	718	6.8					1	1	1	2	0	28.853	212610	383680	150880	139250	156440	189490	198320	371740	170410	142880	159440	182830	5	5	5	5	5	5	5.8	205710000	205710000	5	AGCSNIAYPR;GLQPEDVNLLVTCR;STVSGYFLAGR;TTTFWSK				1383	257;2999;6581;7113	True;True;True;True	268;3120;6939;7494	473;474;5313;12096;13029	522;523;5906;13746;14770	522;5906;13746;14770			-1
sp|Q9JL06|LPAR2_MOUSE	sp|Q9JL06|LPAR2_MOUSE	2	2	2	sp|Q9JL06|LPAR2_MOUSE Lysophosphatidic acid receptor 2 OS=Mus musculus OX=10090 GN=Lpar2 PE=2 SV=1	1	2	2	2	2	2	2	5.5	5.5	5.5	38.776	348	348	5.25			1	1		1		1	0	30.273	66231	127050	55654	31446	31698	39464	61785	122880	61532	33341	32554	38050	4	4	4	4	4	4	5.5	83020000	83020000	4	MVPLFSR;YSASAQTGASTR				1384	4892;8199	True;True	5157;8620	8684;14922;14923;14924	9663;16912;16913;16914	9663;16913			-1
sp|Q9JLB0|MPP6_MOUSE	sp|Q9JLB0|MPP6_MOUSE	14	14	14	sp|Q9JLB0|MPP6_MOUSE MAGUK p55 subfamily member 6 OS=Mus musculus OX=10090 GN=Mpp6 PE=1 SV=1	1	14	14	14	14	14	14	26.2	26.2	26.2	62.63	553	553	6.28		1		1	3	4	4	5	0	109.94	657750	1377800	557380	510490	600560	684870	613710	1327900	626590	524760	609610	662000	17	17	17	17	17	17	26.2	582070000	582070000	18	AGEPLGVTFR;AVVDAGITTK;EDPNWWQASHVK;EGGSAGLIPSQFLEEK;EPHFQSLLEAHDIVASK;EVNGHEVGNNPK;GIMENPIVK;HEIQIYEEVAK;LLTDSDLK;NAEFDRHEIQIYEEVAK;NISGSVTLK;SEMEADIK;TVDESAR;VENNDLVIAR				1385	267;704;1662;1834;2114;2345;2946;3300;4407;4907;5022;6143;7131;7363	True;True;True;True;True;True;True;True;True;True;True;True;True;True	278;723;1735;1914;2209;2450;3067;3440;4607;5176;5297;6473;7513;7751	492;493;1235;2990;2991;3317;3318;3836;4227;5245;5900;5901;7821;8713;9115;11122;13066;13483	545;546;1355;3307;3308;3679;3680;4296;4718;5832;6551;6552;8719;9695;10336;12563;14809;15281	545;1355;3308;3680;4296;4718;5832;6552;8719;9695;10336;12563;14809;15281			-1
sp|Q9JLB4|CUBN_MOUSE	sp|Q9JLB4|CUBN_MOUSE	1	1	1	sp|Q9JLB4|CUBN_MOUSE Cubilin OS=Mus musculus OX=10090 GN=Cubn PE=1 SV=3	1	1	1	1	1	1	1	0.3	0.3	0.3	399.09	3623	3623	6.5						1	1		0.0015279	6.5851	47768	30074	160890	45955	31085	68989	44505	33089	152900	52380	33748	65688	2	2	2	2	2	2	0.3	53655000	53655000	2	FQSGSSSQSR				1386	2596	TRUE	2707	4625;4626	5155;5156	5155			-1
sp|Q9JLB9|NECT3_MOUSE	sp|Q9JLB9|NECT3_MOUSE	9	9	9	sp|Q9JLB9|NECT3_MOUSE Nectin-3 OS=Mus musculus OX=10090 GN=Nectin3 PE=1 SV=1	1	9	9	9	9	9	9	21.7	21.7	21.7	60.582	549	549	5.95		1	1	2	2	5	6	3	0	211.96	860590	1644700	662590	511000	627060	664960	802820	1590200	744010	531830	634120	644250	21	21	21	21	21	21	21.7	2106199999.9999998	2106199999.9999998	23	DYLEEPEK;ESQIDVLHQDELDSYPDSVK;FERPMDYYEDLK;NPVNNLIR;NYIPPSDMQK;STQTVAVHHPQYGFSVQGDYQGR;TQWNNVENLTR;VSNSLGQR;YNESEDGLVSHVDGSVISR				1387	1492;2230;2492;5125;5235;6563;7027;7703;8154	True;True;True;True;True;True;True;True;True	1553;2328;2602;2603;5412;5530;6921;7403;8105;8572	2662;2663;2664;4029;4030;4473;4474;4475;4476;4477;9316;9525;9526;9527;12074;12876;14036;14037;14038;14834	2939;2940;2941;4505;4506;4507;4989;4990;4991;4992;4993;4994;10556;10781;10782;10783;13723;14598;15896;15897;15898;15899;16816	2940;4506;4994;10556;10782;13723;14598;15897;16816	575	508	-1
sp|Q9JLF6|TGM1_MOUSE	sp|Q9JLF6|TGM1_MOUSE	4	4	4	sp|Q9JLF6|TGM1_MOUSE Protein-glutamine gamma-glutamyltransferase K OS=Mus musculus OX=10090 GN=Tgm1 PE=1 SV=2	1	4	4	4	4	4	4	4.7	4.7	4.7	89.825	815	815	5.4				2	1	1		1	0	25.348	98604	131510	91241	93950	94310	119510	91932	129670	95924	95383	96794	115170	5	5	5	5	5	5	4.7	100590000	100590000	5	AIGTLIVTK;IVYVEEK;IYYGTEAQIGER;QEYVLNESGR				1388	323;3902;3924;5489	True;True;True;True	334;4080;4104;5800	573;6974;7009;7010;9953	631;7770;7808;7809;11252	631;7770;7808;11252			-1
sp|Q9JLR9|HIG1A_MOUSE	sp|Q9JLR9|HIG1A_MOUSE	1	1	1	sp|Q9JLR9|HIG1A_MOUSE HIG1 domain family member 1A, mitochondrial OS=Mus musculus OX=10090 GN=Higd1a PE=1 SV=1	1	1	1	1	1	1	1	18.9	18.9	18.9	10.425	95	95	3		1	1	1					0	35.82	5734.5	16173	8810.1	10290	11028	15235	5354.4	15477	9530.3	10408	11312	14647	3	3	3	3	3	3	18.9	18761000	18761000	3	STNTDLSLSSYDEGQGSK				1389	6559	TRUE	6917	12066;12067;12068	13715;13716;13717	13716			-1
sp|Q9JLZ8|SIGIR_MOUSE	sp|Q9JLZ8|SIGIR_MOUSE	5	5	5	sp|Q9JLZ8|SIGIR_MOUSE Single Ig IL-1-related receptor OS=Mus musculus OX=10090 GN=Sigirr PE=1 SV=2	1	5	5	5	5	5	5	17.8	17.8	17.8	46.158	409	409	4		4		2		1	2		0	62.058	93191	166670	95479	67488	61794	75047	86925	161900	102050	69993	63715	72416	10	10	10	10	10	10	17.8	176530000	176530000	10	AEPSADLLVNLSR;GMESELDPDPEGDLGVR;GPVFGEPPTPLQETR;LYDAYVSYSDCPEDR;VQYRPVEGDPQTR				1390	208;3023;3080;4738;7671	True;True;True;True;True	218;3145;3146;3208;4948;8072	389;5351;5352;5353;5354;5455;5456;8333;13986	431;5948;5949;5950;5951;6061;6062;6063;9287;15844	431;5951;6061;9287;15844	576	343	-1
sp|Q9JM51|PTGES_MOUSE	sp|Q9JM51|PTGES_MOUSE	2	2	2	sp|Q9JM51|PTGES_MOUSE Prostaglandin E synthase OS=Mus musculus OX=10090 GN=Ptges PE=1 SV=1	1	2	2	2	2	2	2	11.1	11.1	11.1	17.285	153	153	4.67	1					1	1		0	12.222	68270	127490	54007	52765	64802	65277	63684	123400	60325	54109	65409	63357	2	2	2	2	2	2	11.1	111450000	111450000	3	AFANPEDALK;SDPDVER				1391	227;6083	True;True	237;6412	418;419;11000	461;462;12433	462;12433			-1
sp|Q9JM93|AR6P4_MOUSE	sp|Q9JM93|AR6P4_MOUSE	2	2	2	sp|Q9JM93|AR6P4_MOUSE ADP-ribosylation factor-like protein 6-interacting protein 4 OS=Mus musculus OX=10090 GN=Arl6ip4 PE=1 SV=1	1	2	2	2	2	2	2	14	14	14	25.524	229	229	6					1		1		0	12.664	17831	33177	16221	24914	17837	26254	16633	32145	17876	24655	18784	25207	2	2	2	2	2	2	14	9950700	9950700	2	AVAVHQAEALPGPSLDQWHR;GDGEVLEEIVTK				1392	651;2740	True;True	669;2856	1148;4871	1261;5423	1261;5423			-1
sp|Q9JMD0|ZN207_MOUSE	sp|Q9JMD0|ZN207_MOUSE	1	1	1	sp|Q9JMD0|ZN207_MOUSE BUB3-interacting and GLEBS motif-containing protein ZNF207 OS=Mus musculus OX=10090 GN=Znf207 PE=1 SV=1	1	1	1	1	1	1	1	2.6	2.6	2.6	52.792	495	495	4				1					0.0057929	6.2801	2666.3	4624.4	3378.1	2549.1	2169.9	2618.1	2486.9	4506.5	3520.8	2625.1	2246.5	2527	1	1	1	1	1	1	2.6	7160900	7160900	1	LIHPDEDISLEER				1393	4318	TRUE	4514	7695	8581	8581			-1
sp|Q9JMI7|TX101_MOUSE	sp|Q9JMI7|TX101_MOUSE	2	2	2	sp|Q9JMI7|TX101_MOUSE Testis-expressed protein 101 OS=Mus musculus OX=10090 GN=Tex101 PE=1 SV=1	1	2	2	2	2	2	2	8.4	8.4	8.4	26.998	250	250	6						2			0	12.552	19029	33037	17950	8200.1	6763.7	8642.6	17748	32118	19245	8831.8	7042.7	8328.2	2	2	2	2	2	2	8.4	17174000	17174000	2	ETCSYQSFLQPR;GCTTTIGCR				1394	2259;2726	True;True	2359;2841	4079;4843	4560;5392	4560;5392			-1
sp|Q9JMK0|B4GT5_MOUSE;sp|Q9WVK5|B4GT6_MOUSE	sp|Q9JMK0|B4GT5_MOUSE	3;1	3;1	3;1	sp|Q9JMK0|B4GT5_MOUSE Beta-1,4-galactosyltransferase 5 OS=Mus musculus OX=10090 GN=B4galt5 PE=1 SV=2	2	3	3	3	3	3	3	7	7	7	44.814	388	388;382	6.75						1	3		0	17.473	38374	70585	36786	93708	72819	108270	35795	68447	40723	91571	76233	103920	4	4	4	4	4	4	7	129940000	129940000	4	GEVQFLGR;SIPHHHR;TIGAQVYEQVVR				1395	2814;6286;6863	True;True;True	2933;6630;7227	4996;11398;11399;12558	5557;12879;12880;14247	5557;12880;14247			-1;-1
sp|Q9QUI0|RHOA_MOUSE;sp|Q62159|RHOC_MOUSE;sp|P62746|RHOB_MOUSE	sp|Q9QUI0|RHOA_MOUSE;sp|Q62159|RHOC_MOUSE;sp|P62746|RHOB_MOUSE	2;1;1	2;1;1	2;1;1	sp|Q9QUI0|RHOA_MOUSE Transforming protein RhoA OS=Mus musculus OX=10090 GN=Rhoa PE=1 SV=1;sp|Q62159|RHOC_MOUSE Rho-related GTP-binding protein RhoC OS=Mus musculus OX=10090 GN=Rhoc PE=1 SV=2;sp|P62746|RHOB_MOUSE Rho-related GTP-binding protein RhoB OS=Mus	3	2	2	2	2	2	2	14	14	14	21.782	193	193;193;196	5					2				0	13.889	15105	32460	13449	16906	23501	29280	14094	31259	15126	17211	23743	28224	2	2	2	2	2	2	14	23888000	23888000	2	QEPVKPEEGR;QVELALWDTAGQEDYDR				1396	5468;5744	True;True	5778;6059	9913;10408	11207;11772	11207;11772			-1;-1;-1
sp|Q9QUN7|TLR2_MOUSE	sp|Q9QUN7|TLR2_MOUSE	2	2	2	sp|Q9QUN7|TLR2_MOUSE Toll-like receptor 2 OS=Mus musculus OX=10090 GN=Tlr2 PE=1 SV=1	1	2	2	2	2	2	2	2.6	2.6	2.6	89.448	784	784	6.67						1	2		0	21.185	31997	58524	27534	24093	19817	27807	29846	56728	30249	24573	20659	26727	3	3	3	3	3	3	2.6	40684000	40684000	3	IGNVETFSEIR;YELDFSHFR				1397	3634;8003	True;True	3798;8415	6527;6528;14552	7261;7262;16499	7262;16499			-1
sp|Q9QUR6|PPCE_MOUSE	sp|Q9QUR6|PPCE_MOUSE	1	1	1	sp|Q9QUR6|PPCE_MOUSE Prolyl endopeptidase OS=Mus musculus OX=10090 GN=Prep PE=1 SV=1	1	1	1	1	1	1	1	1.1	1.1	1.1	80.751	710	710	5					1				0.0022438	6.4621	6441.5	10817	6866.1	7683.5	10382	10841	6007.7	10542	7293.6	7847.7	10445	10508	1	1	1	1	1	1	1.1	7045200	7045200	1	ELPDVLER				1398	2006	TRUE	2093	3640	4078	4078			-1
sp|Q9QX47|SON_MOUSE	sp|Q9QX47|SON_MOUSE	5	5	5	sp|Q9QX47|SON_MOUSE Protein SON OS=Mus musculus OX=10090 GN=Son PE=1 SV=2	1	5	5	5	5	5	5	2.2	2.2	2.2	265.65	2444	2444	4		1	1	2	1	1			0	33.726	38558	71849	42765	51705	41583	62955	35967	69716	45792	51795	43508	60398	6	7	6	6	6	6	2.2	68900000	68900000	7	AADIEQVFR;EIQQELSSGR;FDSEPSAAALEHPVR;SDLYENEYDR;SLPNEEIVQK				1399	16;1925;2451;6078;6345	True;True;True;True;True	17;2008;2558;6406;6691	26;27;3500;4397;10993;11503	30;31;3928;4903;4904;12426;13000	31;3928;4904;12426;13000			-1
sp|Q9QXK3|COPG2_MOUSE	sp|Q9QXK3|COPG2_MOUSE	1	1	1	sp|Q9QXK3|COPG2_MOUSE Coatomer subunit gamma-2 OS=Mus musculus OX=10090 GN=Copg2 PE=1 SV=1	1	1	1	1	1	1	1	2	2	2	97.679	871	871	4				1					0	7.163	1184.4	1712.3	1376.4	1582.9	1130.1	1944.6	1104.4	1683.8	1429.7	1584.6	1198.6	1860.4	1	1	1	1	1	1	2	4525100	4525100	1	SSEPVQLTEAETEYFVR				1400	6476	TRUE	6829	11754	13271	13271			-1
sp|Q9QXX0|JAG1_MOUSE	sp|Q9QXX0|JAG1_MOUSE	10	10	10	sp|Q9QXX0|JAG1_MOUSE Protein jagged-1 OS=Mus musculus OX=10090 GN=Jag1 PE=1 SV=1	1	10	10	10	10	10	10	7.1	7.1	7.1	134.16	1218	1218	5.33			1	3	3	2	2	1	0	61.889	218190	406790	171000	187760	209040	244720	203530	393760	191520	190750	212850	236370	12	12	12	12	12	12	7.1	260650000	260650000	12	ASHSGMINPSR;CHEVSGR;DECDTYFK;DLESAQSLNR;EQLNQIK;IIDLVSK;QNTGIAHFEYQIR;QPVYTLVDR;QPVYTLVDREEK;TCQLDANECEAK				1401	575;784;954;1159;2165;3656;5629;5653;5654;6712	True;True;True;True;True;True;True;True;True;True	592;809;986;1201;2261;3822;5942;5967;5968;7073	1007;1373;1374;1707;2089;2090;3922;6565;10203;10246;10247;12317	1107;1513;1514;1887;2311;2312;4394;7301;11538;11586;11587;13983	1107;1513;1887;2312;4394;7301;11538;11586;11587;13983	577	160	-1
sp|Q9QXX4|CMC2_MOUSE;sp|Q8BH59|CMC1_MOUSE	sp|Q9QXX4|CMC2_MOUSE	9;2	9;2	9;2	sp|Q9QXX4|CMC2_MOUSE Calcium-binding mitochondrial carrier protein Aralar2 OS=Mus musculus OX=10090 GN=Slc25a13 PE=1 SV=1	2	9	9	9	9	9	9	12.6	12.6	12.6	74.466	676	676;677	6.83					1	3	5	3	0	68.399	435870	823080	471230	485180	510510	508560	406600	797860	505810	493290	518910	493850	12	12	12	12	12	12	12.6	600660000	600660000	12	EEFALAAQK;GEVTFEDVK;ITLPAPNPDHVGGYK;LQVAGEITTGPR;LTVNDFVR;MTLADIER;PVGSEPVPK;RADPAELK;VSAIDFR				1402	1713;2816;3858;4535;4648;4874;5356;5790;7681	True;True;True;True;True;True;True;True;True	1789;2935;4036;4743;4858;5130;5661;6108;8082	3094;4998;4999;6909;8018;8019;8202;8647;9716;10485;10486;14002	3424;5559;5560;7701;8938;8939;9141;9623;10987;11855;11856;15860	3424;5559;7701;8938;9141;9623;10987;11855;15860			-1;-1
sp|Q9QXY7|XK_MOUSE	sp|Q9QXY7|XK_MOUSE	2	2	2	sp|Q9QXY7|XK_MOUSE Membrane transport protein XK OS=Mus musculus OX=10090 GN=Xk PE=1 SV=1	1	2	2	2	2	2	2	3.8	3.8	3.8	51.114	446	446	6					1		1		0	11.052	22598	39291	19122	19304	17562	18548	21078	38170	20945	19572	18024	17978	2	2	2	2	2	2	3.8	14893000	14893000	2	EVGQAEGK;IDNPELISK				1403	2329;3540	True;True	2434;3697	4207;6364	4696;7077	4696;7077			-1
sp|Q9QY33|TSN3_MOUSE	sp|Q9QY33|TSN3_MOUSE	2	2	2	sp|Q9QY33|TSN3_MOUSE Tetraspanin-3 OS=Mus musculus OX=10090 GN=Tspan3 PE=1 SV=1	1	2	2	2	2	2	2	9.1	9.1	9.1	28.048	253	253	3	1				1				0	11.261	36013	61399	34568	24348	21681	27658	33588	59751	37021	25242	22428	26651	3	3	3	3	3	3	9.1	87139000	87139000	3	SRDPAYELLITGGTYA;VENEVDR				1404	6458;7360	True;True	6810;7748	11725;13479	13242;15276;15277	13242;15276			-1
sp|Q9QY76|VAPB_MOUSE	sp|Q9QY76|VAPB_MOUSE	2	1	1	sp|Q9QY76|VAPB_MOUSE Vesicle-associated membrane protein-associated protein B OS=Mus musculus OX=10090 GN=Vapb PE=1 SV=3	1	2	1	1	2	1	1	9.9	4.9	4.9	26.946	243	243	6						1			0	8.3369	7738.6	15718	7166	10047	11721	14884	7219.9	15174	7960.4	10114	11936	14341	1	1	1	1	1	1	9.9	12464000	12464000	1	GPFTDVVTTNLK;SLTSPLDDTEVK				1405	3062;6359	False;True	3190;6706	5427;11524	6033;13022	6033;13022			-1
sp|Q9QY81|PO210_MOUSE	sp|Q9QY81|PO210_MOUSE	23	23	23	sp|Q9QY81|PO210_MOUSE Nuclear pore membrane glycoprotein 210 OS=Mus musculus OX=10090 GN=Nup210 PE=1 SV=2	1	23	23	23	23	23	23	14	14	14	204.1	1886	1886	6.56			1	3	4	5	10	11	0	307.27	931100	1699900	816720	1010100	927000	1144200	868520	1648000	898750	1014400	955050	1103600	34	34	34	34	34	34	14	1586099999.9999998	1586099999.9999998	35	ALDPTAGQLHGLGK;APIVHTDEK;AVDPSSVAVVTLGSSK;DDFVQIGK;DGAAILSYR;DTEANGFSDSHNALR;EIVVGTPQK;ELASPLALTPR;ELSDEIQIQVFEK;ELYLEDSPLELK;GVMTTSGDTGLSVIR;HHEVSIR;NPLLDLGAYDQQGR;PVAILTQDTSR;QGDTILVSGMK;QVVPVSSHR;RDVLDLR;TGAYQYTIK;TSLAVTASIPSSYTSVEK;VAYQDTR;VSPVSYLR;VYPSDNIR;WSSTRPEVASIEPLGSSEQQCSQK				1406	359;476;656;917;1012;1368;1942;1958;2018;2043;3220;3353;5115;5352;5508;5774;5820;6812;7050;7260;7704;7863;7917	True;True;True;True;True;True;True;True;True;True;True;True;True;True;True;True;True;True;True;True;True;True;True	371;491;674;948;1047;1427;2026;2043;2105;2130;3356;3357;3494;5402;5656;5820;6092;6138;7175;7426;7645;8106;8268;8324	627;812;813;1154;1629;1630;1812;1813;1814;2453;3526;3527;3560;3658;3696;3697;3698;5758;5759;5760;5999;9294;9710;9987;10459;10539;12478;12909;13306;13307;14039;14290;14375;14376	694;894;895;1269;1792;1793;2002;2003;2004;2718;3958;3959;3993;4097;4144;4145;4146;6394;6395;6396;6656;10532;10981;11291;11829;11921;14164;14635;15081;15082;15900;15901;16176;16265;16266	694;895;1269;1793;2003;2718;3959;3993;4097;4145;6396;6656;10532;10981;11291;11829;11921;14164;14635;15082;15901;16176;16265	578	503	-1
sp|Q9QYA2|TOM40_MOUSE	sp|Q9QYA2|TOM40_MOUSE	5	5	5	sp|Q9QYA2|TOM40_MOUSE Mitochondrial import receptor subunit TOM40 homolog OS=Mus musculus OX=10090 GN=Tomm40 PE=1 SV=3	1	5	5	5	5	5	5	18.6	18.6	18.6	37.895	361	361	7.3						1	5	4	0	51.709	186190	331250	165190	239230	242900	260510	173670	321550	181370	239340	247740	252340	9	9	9	9	9	9	18.6	767450000	767450000	10	ELFPVQMEGVK;FVNWQVDGEYR;GSVNSNWIVGATLEK;MQDTSASFGYQLDLPK;RPGEEGTVMSLAGK				1407	1972;2650;3157;4855;5925	True;True;True;True;True	2058;2764;3290;5105;5106;6248;6249	3583;4722;4723;4724;5641;8602;8603;8604;10731;10732	4018;5256;5257;5258;6264;9575;9576;9577;12139;12140	4018;5258;6264;9576;12139	579;580;581	98;248;294	-1
sp|Q9QYI3|DNJC7_MOUSE	sp|Q9QYI3|DNJC7_MOUSE	5	5	5	sp|Q9QYI3|DNJC7_MOUSE DnaJ homolog subfamily C member 7 OS=Mus musculus OX=10090 GN=Dnajc7 PE=1 SV=2	1	5	5	5	5	5	5	8.7	8.7	8.7	56.475	494	494	6				1	1	1	3		0	29.579	48882	104020	43727	47538	49891	54246	45610	100210	48967	48226	50838	52519	4	4	4	4	4	4	8.7	42208000	42208000	6	ALELDHK;IAEVDFEK;LDDTYIK;MDSTNADALYVR;NAQAQQEFK				1408	367;3499;4112;4784;4921	True;True;True;True;True	379;3653;4302;5007;5008;5190	651;6283;7346;8439;8440;8939	721;6986;8187;9397;9398;10141	721;6986;8187;9398;10141	582	205	-1
sp|Q9QYK5|H6ST1_MOUSE	sp|Q9QYK5|H6ST1_MOUSE	1	1	1	sp|Q9QYK5|H6ST1_MOUSE Heparan-sulfate 6-O-sulfotransferase 1 OS=Mus musculus OX=10090 GN=Hs6st1 PE=1 SV=4	1	1	1	1	1	1	1	2.9	2.9	2.9	48.302	411	411	2		1							0	8.5382	8914	19351	8123.3	18543	20604	23028	8317.7	18631	9234.6	18352	20936	22274	1	1	1	1	1	1	2.9	17198000	17198000	1	AGGVEVDEDTIR				1409	276	TRUE	287	507	561	561			-1
sp|Q9QYL7|ABT1_MOUSE	sp|Q9QYL7|ABT1_MOUSE	1	1	1	sp|Q9QYL7|ABT1_MOUSE Activator of basal transcription 1 OS=Mus musculus OX=10090 GN=Abt1 PE=2 SV=1	1	1	1	1	1	1	1	3	3	3	30.658	269	269	6.5						1	1		0.0029828	6.438	68371	133270	45828	30837	47135	56999	63783	128660	52806	32722	47446	54989	2	2	2	2	2	2	3	43214000	43214000	2	AAAAAGGK				1410	3	TRUE	3	6;7	7;8	8			-1
sp|Q9QYY0|GAB1_MOUSE	sp|Q9QYY0|GAB1_MOUSE	9	9	9	sp|Q9QYY0|GAB1_MOUSE GRB2-associated-binding protein 1 OS=Mus musculus OX=10090 GN=Gab1 PE=1 SV=2	1	9	9	9	9	9	9	14	14	14	76.812	695	695	5.23		1		3	3	4	1	1	0	72.44	135950	297530	131080	103330	114430	143620	126860	286450	145210	107000	116870	138430	12	12	12	12	12	12	14	190890000	190890000	14	DASSQDCYDIPR;EAWTDGR;PLSEWEELQAPVR;QSTESETPTK;QVEYLDLDLDSGK;RPVPVADCEPPPVDR;SPVETCGVPR;TLFDSAK;VDYVVVDQQK				1411	885;1601;5308;5708;5745;5940;6424;6908;7325	True;True;True;True;True;True;True;True;True	915;1670;5604;6022;6060;6264;6774;7275;7713	1574;2868;9640;10337;10338;10409;10753;10754;11643;12639;13424;13425;13426	1734;3169;10907;11685;11686;11773;12161;12162;12163;13155;14334;15215;15216;15217	1734;3169;10907;11685;11773;12163;13155;14334;15215			-1
sp|Q9QZ06|TOLIP_MOUSE	sp|Q9QZ06|TOLIP_MOUSE	1	1	1	sp|Q9QZ06|TOLIP_MOUSE Toll-interacting protein OS=Mus musculus OX=10090 GN=Tollip PE=1 SV=1	1	1	1	1	1	1	1	5.1	5.1	5.1	30.345	274	274	5					1				0	12.332	9202.9	20792	9123.6	7703.9	10625	10235	8588	19997	10120	8002.4	10662	9948.6	1	1	1	1	1	1	5.1	11242000	11242000	1	QGQVEDEWYSLSGR				1412	5520	TRUE	5833	10010	11317	11317			-1
sp|Q9QZ23|NFU1_MOUSE	sp|Q9QZ23|NFU1_MOUSE	1	1	1	sp|Q9QZ23|NFU1_MOUSE NFU1 iron-sulfur cluster scaffold homolog, mitochondrial OS=Mus musculus OX=10090 GN=Nfu1 PE=1 SV=2	1	1	1	1	1	1	1	5.9	5.9	5.9	28.567	255	255	5					1				0	17.334	7197	9950.1	6923	9883.2	7138.8	9942.3	6710.3	9792.9	7314.8	9804.8	7498.4	9559.4	1	1	1	1	1	1	5.9	17629000	17629000	1	IRPTVQEDGGDVIYR				1413	3814	TRUE	3989	6837	7626	7626			-1
sp|Q9QZE5|COPG1_MOUSE	sp|Q9QZE5|COPG1_MOUSE	4	4	4	sp|Q9QZE5|COPG1_MOUSE Coatomer subunit gamma-1 OS=Mus musculus OX=10090 GN=Copg1 PE=1 SV=1	1	4	4	4	4	4	4	5.3	5.3	5.3	97.512	874	874	4	1			2			1		0	23.314	20762	32190	19120	27352	26373	30912	19361	31468	20543	27333	27045	29859	3	3	3	3	3	3	5.3	31486000	31486000	4	QLEEEDGSR;SSPEPVALTESETEYVIR;VFNETPINPR;VVLEHEEVR				1414	5568;6502;7398;7800	True;True;True;True	5881;6856;7786;8204	10102;11790;13545;14202	11421;13311;15355;16082	11421;13311;15355;16082			-1
sp|Q9QZI8|SERC1_MOUSE	sp|Q9QZI8|SERC1_MOUSE	2	2	2	sp|Q9QZI8|SERC1_MOUSE Serine incorporator 1 OS=Mus musculus OX=10090 GN=Serinc1 PE=1 SV=1	1	2	2	2	2	2	2	4.9	4.9	4.9	50.508	453	453	4	1	1				1	1		0	16.818	32260	62265	23844	14737	15908	20941	30095	60165	26945	15542	16305	20158	4	4	4	4	4	4	4.9	81008000	81008000	4	SDGSLDDGDGIHR;TSNNSQVNK				1415	6068;7056	True;True	6396;7433	10973;10974;12916;12917	12404;12405;14642;14643	12404;14642			-1
sp|Q9QZI9|SERC3_MOUSE	sp|Q9QZI9|SERC3_MOUSE	4	4	4	sp|Q9QZI9|SERC3_MOUSE Serine incorporator 3 OS=Mus musculus OX=10090 GN=Serinc3 PE=1 SV=2	1	4	4	4	4	4	4	6.4	6.4	6.4	52.622	472	472	3.86	2		1	1	1	1	1		0	34.623	196840	415250	140850	63091	124120	113450	183660	399770	162260	70385	123020	110470	6	6	6	6	6	6	6.4	747280000	747280000	8	MEEGNPR;RAVDNEK;TSSNSQVNK;VQEHQPR				1416	4792;5806;7068;7650	True;True;True;True	5021;6124;7448;8051	8466;10515;12943;13955;13956;13957;13958	9429;11890;14673;15808;15809;15810;15811;15812	9429;11890;14673;15810			-1
sp|Q9QZM4|TR10B_MOUSE	sp|Q9QZM4|TR10B_MOUSE	3	3	3	sp|Q9QZM4|TR10B_MOUSE Tumor necrosis factor receptor superfamily member 10B OS=Mus musculus OX=10090 GN=Tnfrsf10b PE=2 SV=3	1	3	3	3	3	3	3	7.6	7.6	7.6	42.164	381	381	6.2					1	2	2		0	22.72	136880	248320	102030	131690	169380	181100	127680	240600	114950	133480	170850	175410	4	4	4	4	4	4	7.6	181540000	181540000	5	AETLVTR;GPCLAGQYLSEGNCK;IEDYAVK				1417	221;3057;3560	True;True;True	231;3185;3720	410;411;5416;6402;6403	453;454;6022;7120;7121	454;6022;7121			-1
sp|Q9QZS8|SH2D3_MOUSE	sp|Q9QZS8|SH2D3_MOUSE	1	1	1	sp|Q9QZS8|SH2D3_MOUSE SH2 domain-containing protein 3C OS=Mus musculus OX=10090 GN=Sh2d3c PE=1 SV=1	1	1	1	1	1	1	1	1.1	1.1	1.1	94.322	854	854	6						1			1	-2	0	0	0	0	0	0	0	0	0	0	0	0	0	0	0	0	0	0	1.1	0	0	1	TEMPKKTGR	+			1418	6780	TRUE	7143	12435	14112	14112	583	4	-1
sp|Q9R069|BCAM_MOUSE	sp|Q9R069|BCAM_MOUSE	20	20	20	sp|Q9R069|BCAM_MOUSE Basal cell adhesion molecule OS=Mus musculus OX=10090 GN=Bcam PE=1 SV=1	1	20	20	20	20	20	20	43.6	43.6	43.6	67.669	622	622	5.39	1	2	5	7	11	8	12	5	0	323.31	1734900	3270700	1566000	940740	911670	1142800	1618400	3167000	1710200	990600	938350	1101700	62	62	62	62	62	62	43.6	5797500000	5797500000	65	AGAAGTSEATSSVR;DYVCVVK;EGDAVQLLCQGDGSPSPEYSFFR;EGVSCEASNIHGK;EHPEHYVLEWFLVDGTGAR;EPELSHSGSERPEHTGLLMGGPSGGGR;GDTPAEPPFEGR;GEQVALDCTPR;GGSGGFGDEC;LASVEPQGSEFLGTVHSLGR;LDSHTFR;LEVPMEVNQK;QQGTQEEQLNVNLK;SGNSWTEGDEVMLTCSAR;TQSFQLIVQGAPELK;VEDYDADEEVQLVK;VFATPEDTEVSPNK;VPPYEVDSR;VQVGDGR;VTSALSR				1419	249;1504;1819;1873;1885;2100;2761;2805;2890;4089;4139;4210;5661;6241;7022;7333;7389;7623;7668;7755	True;True;True;True;True;True;True;True;True;True;True;True;True;True;True;True;True;True;True;True	260;1567;1899;1954;1966;2195;2879;2923;3010;4278;4330;4403;4404;5975;6583;6584;7397;7721;7777;8022;8069;8159	458;459;460;461;462;463;2691;3291;3292;3293;3401;3402;3418;3419;3812;3813;4914;4915;4916;4983;4984;5116;5117;5118;7314;7384;7385;7386;7522;7523;7524;7525;10256;10257;10258;11328;11329;11330;11331;12868;13437;13438;13439;13527;13528;13529;13904;13905;13981;14116;14117	506;507;508;509;510;511;2973;3651;3652;3653;3654;3655;3819;3820;3821;3837;3838;3839;4269;4270;4271;5467;5468;5469;5470;5544;5545;5690;5691;5692;8154;8228;8229;8230;8231;8232;8233;8234;8389;8390;8391;8392;11597;11598;11599;11600;12802;12803;12804;12805;14590;15229;15230;15231;15232;15330;15331;15332;15333;15748;15749;15750;15838;15983;15984	507;2973;3653;3821;3837;4271;5467;5544;5691;8154;8231;8392;11598;12803;14590;15230;15331;15750;15838;15983	584;585;586	189;464;604	-1
sp|Q9R097|SPIT1_MOUSE	sp|Q9R097|SPIT1_MOUSE	11	11	11	sp|Q9R097|SPIT1_MOUSE Kunitz-type protease inhibitor 1 OS=Mus musculus OX=10090 GN=Spint1 PE=1 SV=2	1	11	11	11	11	11	11	20.3	20.3	20.3	56.59	507	507	6.47		1	1		1	2	5	5	0	112	402260	724300	316150	296590	323170	367360	375220	702200	351370	303620	329200	355150	15	15	15	15	15	15	20.3	468250000	468250000	17	DVQGISPK;EEECMLACK;EGTYLFQLTR;FTYGGCYGNK;GYCAELPDTGFCK;KRPEEVELWGLK;NNFEEEQQCLESCR;QTEDYCLASYK;RGWDCVR;RPEEVELWGLK;WYYNPFSER				1420	1454;1701;1871;2638;3251;3999;5098;5715;5866;5919;7933	True;True;True;True;True;True;True;True;True;True;True	1513;1777;1952;2751;3390;4184;5384;6029;6186;6242;8340	2596;3079;3397;3398;4706;5816;5817;7137;9261;9262;10353;10619;10620;10722;14402	2870;3408;3814;3815;3816;5240;6460;6461;7949;10497;10498;10499;11706;12006;12007;12128;16296	2870;3408;3816;5240;6461;7949;10498;11706;12007;12128;16296			-1
sp|Q9R0A1|CLCN2_MOUSE	sp|Q9R0A1|CLCN2_MOUSE	4	4	4	sp|Q9R0A1|CLCN2_MOUSE Chloride channel protein 2 OS=Mus musculus OX=10090 GN=Clcn2 PE=1 SV=2	1	4	4	4	4	4	4	5.8	5.8	5.8	99.446	908	908	4.25	1			1	1		1		0	55.591	24608	53347	23067	30312	28797	35489	22962	51370	25795	30396	29606	34229	4	4	4	4	4	4	5.8	29884000	29884000	4	AAATAAAAAAAAAGEGMEPR;ATPELLEYGQSR;EGTPSDSDDK;IDPAPFQLVER				1421	9;629;1868;3541	True;True;True;True	10;647;1949;3698	16;1102;3394;6365	17;1213;3811;7078	17;1213;3811;7078			-1
sp|Q9R0E1|PLOD3_MOUSE	sp|Q9R0E1|PLOD3_MOUSE	2	2	2	sp|Q9R0E1|PLOD3_MOUSE Multifunctional procollagen lysine hydroxylase and glycosyltransferase LH3 OS=Mus musculus OX=10090 GN=Plod3 PE=1 SV=1	1	2	2	2	2	2	2	3.2	3.2	3.2	84.921	741	741	5				1		1			0	12.063	9590.4	14665	9232.3	10916	21916	13381	8943.2	14351	9823.9	11327	21500	13279	1	1	1	1	1	1	3.2	15921000	15921000	2	LVGPEEALSAGEAR;SEDYVELVQR				1422	4677;6108	True;True	4887;6437	8240;11044	9180;12478	9180;12478			-1
sp|Q9R0M4|PODXL_MOUSE	sp|Q9R0M4|PODXL_MOUSE	8	8	8	sp|Q9R0M4|PODXL_MOUSE Podocalyxin OS=Mus musculus OX=10090 GN=Podxl PE=1 SV=2	1	8	8	8	8	8	8	16.3	16.3	16.3	53.389	503	503	4.79	5	2	2	2	3	7	5	3	0	148.99	732490	1405900	685050	670550	834280	774530	683330	1360500	749950	687620	839820	753990	31	31	31	31	31	31	16.3	8955000000	8955000000	34	AVYELLK;DDLDEEEDTHL;DRWDDLTEAGVSDMK;EGPPEVNEDR;LVELLCHSVK;PAEDLCTLHVAPILDNQAVAVK;RIIIETK;WDDLTEAGVSDMK				1423	713;928;1316;1856;4664;5247;5875;7871	True;True;True;True;True;True;True;True	732;959;1374;1375;1936;4874;5542;6195;8276;8277	1244;1646;1647;1648;1649;1650;1651;2375;2376;2377;2378;2379;2380;2381;2382;2383;2384;3371;3372;3373;3374;8224;9549;10634;14300;14301;14302;14303;14304	1364;1810;1811;1812;1813;1814;1815;1816;2635;2636;2637;2638;2639;2640;2641;2642;2643;2644;2645;2646;3786;3787;3788;3789;3790;3791;9164;10808;12023;16186;16187;16188;16189;16190	1364;1814;2644;3787;9164;10808;12023;16187	587	388	-1
sp|Q9R0M6|RAB9A_MOUSE;sp|Q8BHH2|RAB9B_MOUSE	sp|Q9R0M6|RAB9A_MOUSE;sp|Q8BHH2|RAB9B_MOUSE	2;1	2;1	2;1	sp|Q9R0M6|RAB9A_MOUSE Ras-related protein Rab-9A OS=Mus musculus OX=10090 GN=Rab9a PE=1 SV=1;sp|Q8BHH2|RAB9B_MOUSE Ras-related protein Rab-9B OS=Mus musculus OX=10090 GN=Rab9b PE=1 SV=1	2	2	2	2	2	2	2	11.4	11.4	11.4	22.909	201	201;201	6					1		1		0	12.447	738.15	1331.1	7661.3	5145.5	611.39	1364.4	688.52	1376.2	7314.8	5223.1	897.69	1302.9	1	1	1	1	1	1	11.4	3137600	3137600	2	DSTNVAAAFEEAVR;EFIYYADVK				1424	1355;1792	True;True	1414;1871	2435;3237	2700;3591	2700;3591			-1;-1
sp|Q9R0N0|GALK1_MOUSE	sp|Q9R0N0|GALK1_MOUSE	1	1	1	sp|Q9R0N0|GALK1_MOUSE Galactokinase OS=Mus musculus OX=10090 GN=Galk1 PE=1 SV=2	1	1	1	1	1	1	1	4.8	4.8	4.8	42.295	392	392	6						1			0	8.468	4249	7663.5	5109.6	6176.6	3553.4	7081.1	3963.4	7450.6	5406.2	6145	3860.2	6755.9	1	1	1	1	1	1	4.8	5148700	5148700	1	AFMEEFGAEPELAVSAPGR				1425	238	TRUE	248	441	488	488			-1
sp|Q9R0P5|DEST_MOUSE	sp|Q9R0P5|DEST_MOUSE	5	4	4	sp|Q9R0P5|DEST_MOUSE Destrin OS=Mus musculus OX=10090 GN=Dstn PE=1 SV=3	1	5	4	4	5	4	4	35.8	31.5	31.5	18.521	165	165	3.8	2	1					1	1	0	25.721	25218	52884	20437	19983	29140	32231	23529	50952	23163	20607	29285	31180	5	5	5	4	5	5	35.8	38674000	38674000	6	ASGVQVADEVCR;HFVGMLPEK;MIYASSK;TCIAEKLGGSLIVAFEGSPV;YALYDASFETK				1426	574;3327;4827;6710;7945	True;True;False;True;True	591;3468;5068;7071;8352	1005;1006;5946;8541;12315;14417	1104;1105;1106;6601;9507;13981;16312	1106;6601;9507;13981;16312			-1
sp|Q9R0Q7|TEBP_MOUSE	sp|Q9R0Q7|TEBP_MOUSE	1	1	1	sp|Q9R0Q7|TEBP_MOUSE Prostaglandin E synthase 3 OS=Mus musculus OX=10090 GN=Ptges3 PE=1 SV=1	1	1	1	1	1	1	1	5	5	5	18.721	160	160	7							1		0.0029652	6.4174	28495	59222	25967	29077	47932	50246	26587	57113	28906	29974	47879	48691	1	1	1	1	1	1	5	21713000	21713000	1	DVNVNFEK				1427	1449	TRUE	1508	2590	2864	2864			-1
sp|Q9R0Q9|MPU1_MOUSE	sp|Q9R0Q9|MPU1_MOUSE	1	1	1	sp|Q9R0Q9|MPU1_MOUSE Mannose-P-dolichol utilization defect 1 protein OS=Mus musculus OX=10090 GN=Mpdu1 PE=1 SV=1	1	1	1	1	1	1	1	3.6	3.6	3.6	26.497	247	247	8								1	0	14.213	0	0	0	0	0	0	0	0	0	0	0	0	0	0	0	0	0	0	3.6	0	0	1	LLQAATNYR				1428	4392	TRUE	4590	7801	8699	8699			-1
sp|Q9R0X4|ACOT9_MOUSE;sp|Q32MW3|ACO10_MOUSE	sp|Q9R0X4|ACOT9_MOUSE;sp|Q32MW3|ACO10_MOUSE	2;1	2;1	2;1	sp|Q9R0X4|ACOT9_MOUSE Acyl-coenzyme A thioesterase 9, mitochondrial OS=Mus musculus OX=10090 GN=Acot9 PE=1 SV=1;sp|Q32MW3|ACO10_MOUSE Acyl-coenzyme A thioesterase 10, mitochondrial OS=Mus musculus OX=10090 GN=Acot10 PE=2 SV=1	2	2	2	2	2	2	2	4.3	4.3	4.3	50.56	439	439;439	5.67				1	1			1	0	12.142	23622	39474	29443	28313	28116	32660	22031	38534	30713	28837	28796	31556	2	2	2	2	2	2	4.3	38363000	38363000	3	EVPLIFPK;VHSEVSSLDSR				1429	2349;7465	True;True	2454;7856	4233;13647;13648	4724;15464;15465	4724;15464			-1;-1
sp|Q9R1C7|PR40A_MOUSE;sp|Q80W14|PR40B_MOUSE	sp|Q9R1C7|PR40A_MOUSE	10;1	10;1	10;1	sp|Q9R1C7|PR40A_MOUSE Pre-mRNA-processing factor 40 homolog A OS=Mus musculus OX=10090 GN=Prpf40a PE=1 SV=1	2	10	10	10	10	10	10	11.2	11.2	11.2	108.48	953	953;870	5.33			2	2	4	4	2	1	0	65.316	259960	544690	232410	278310	284250	387720	242550	525080	260030	280860	292140	372880	14	14	14	14	14	14	11.2	411490000	411490000	15	AEQMFGEMEVWNAISER;EDALICFEEHIR;EPAFEDITLESER;FYVEDLK;KEEEESQPAK;QETVSDFTPK;STTLDAGNIK;TLLEQLDDDQ;TPAEQLLSK;TYYYNTETK				1430	213;1622;2095;2672;3941;5482;6571;6926;6966;7206	True;True;True;True;True;True;True;True;True;True	223;1694;2189;2786;4123;5793;6929;7293;7336;7590	395;2919;2920;3800;3801;4753;7043;7044;9937;12084;12683;12684;12758;13185;13186	437;3227;3228;4256;4257;5290;7847;7848;11235;13733;14386;14387;14470;14943;14944	437;3227;4257;5290;7847;11235;13733;14387;14470;14943	588	489	-1;-1
sp|Q9R1J0|NSDHL_MOUSE	sp|Q9R1J0|NSDHL_MOUSE	1	1	1	sp|Q9R1J0|NSDHL_MOUSE Sterol-4-alpha-carboxylate 3-dehydrogenase, decarboxylating OS=Mus musculus OX=10090 GN=Nsdhl PE=1 SV=1	1	1	1	1	1	1	1	4.7	4.7	4.7	40.685	362	362	7							1		0	8.3303	5880.2	9988.5	4505.6	7875.8	13348	7050.7	5484.3	9708.4	5034.5	7983.2	13128	7059.4	1	1	1	1	1	1	4.7	7880600	7880600	1	GYTVNVFDIHQGFDNPR				1431	3276	TRUE	3415	5856	6503	6503			-1
sp|Q9R1P4|PSA1_MOUSE	sp|Q9R1P4|PSA1_MOUSE	1	1	1	sp|Q9R1P4|PSA1_MOUSE Proteasome subunit alpha type-1 OS=Mus musculus OX=10090 GN=Psma1 PE=1 SV=1	1	1	1	1	1	1	1	4.2	4.2	4.2	29.546	263	263	8								1	0.0029873	6.442	27931	30766	21972	30733	21557	26340	26035	30678	23148	30490	22592	25419	1	1	1	1	1	1	4.2	37238000	37238000	1	FVFDRPLPVSR				1432	2644	TRUE	2757	4713	5247	5247			-1
sp|Q9R1Q7|PLP2_MOUSE	sp|Q9R1Q7|PLP2_MOUSE	1	1	1	sp|Q9R1Q7|PLP2_MOUSE Proteolipid protein 2 OS=Mus musculus OX=10090 GN=Plp2 PE=1 SV=1	1	1	1	1	1	1	1	7.9	7.9	7.9	16.607	152	152	1.5	1	1							0	6.7402	12607	20968	10715	12863	10410	17520	11758	20414	11689	12896	10935	16768	2	2	2	2	2	2	7.9	722250000	722250000	2	HTAAPTDPTDGP				1433	3448	TRUE	3600	6186;6187	6868;6869	6868			-1
sp|Q9R1Q9|VAS1_MOUSE	sp|Q9R1Q9|VAS1_MOUSE	5	5	5	sp|Q9R1Q9|VAS1_MOUSE V-type proton ATPase subunit S1 OS=Mus musculus OX=10090 GN=Atp6ap1 PE=1 SV=1	1	5	5	5	5	5	5	10.2	10.2	10.2	51.007	463	463	7					1	2	1	4	0	94.694	136180	257990	121300	142850	126380	141490	127040	249730	133780	143630	130100	136880	7	7	7	7	7	7	10.2	319850000	319850000	8	DITMVAGGLGR;GPTITLTQIV;NVLLFLQDK;SEDVPYTAALTAVR;SEDVPYTAALTAVRPSR				1434	1123;3076;5206;6105;6106	True;True;True;True;True	1164;3204;5499;6434;6435	2034;5450;9464;11037;11038;11039;11040;11041	2248;6056;10711;12471;12472;12473;12474;12475	2248;6056;10711;12472;12474			-1
sp|Q9R1T2|SAE1_MOUSE	sp|Q9R1T2|SAE1_MOUSE	2	2	2	sp|Q9R1T2|SAE1_MOUSE SUMO-activating enzyme subunit 1 OS=Mus musculus OX=10090 GN=Sae1 PE=1 SV=1	1	2	2	2	2	2	2	4.6	4.6	4.6	38.62	350	350	6				1				1	0	11.575	14595	32128	12775	10845	14590	17080	13619	30908	14389	11256	14738	16495	1	1	1	1	1	1	4.6	11657000	11657000	2	LWGLEAQK;VDTEDVEK				1435	4730;7314	True;True	4940;7702	8313;13405	9267;15195	9267;15195			-1
sp|Q9R1X5|MRP5_MOUSE;sp|Q80WJ6|MRP9_MOUSE	sp|Q9R1X5|MRP5_MOUSE	28;1	28;1	28;1	sp|Q9R1X5|MRP5_MOUSE Multidrug resistance-associated protein 5 OS=Mus musculus OX=10090 GN=Abcc5 PE=1 SV=2	2	28	28	28	28	28	28	21	21	21	161.12	1436	1436;1366	5.33	1	2	4	10	10	11	5	8	0	323.31	1537000	2819400	1275200	841170	905820	1070800	1433700	2731900	1404900	881680	925080	1034000	51	51	51	51	51	51	21	3517499999.9999995	3517499999.9999995	53	APPHDWPQEGEVTFENAEMR;CVAATDDR;DMDEVDVR;EAFADCTMLTIAHR;EATGSQK;ENLPLVLK;EYIIPSPGYR;GANLSGGQR;GHLLLDSDERPSPEEEEGK;ISDIGLADLR;LASETEAR;LESEVMENGDNFSVGER;LHDELFR;LVGICGSVGSGK;LWQEELNEVGPDAASLR;QLQHTEHQAVLAEQK;RQEFLHR;SAVPGQHR;SAVPGQHRDPEEPR;SEEGQLVQVEEK;SFVSDSMK;SLECQDALETAAR;SLGELINICSNDGQR;SLSEASVAVDR;SSLGMALFR;TLYNIDLEIEEGK;YESSDVNSR;YRENLPLVLK				1436	481;831;1211;1532;1584;2074;2392;2694;2916;3818;4085;4200;4288;4673;4734;5593;5946;6032;6033;6113;6203;6313;6326;6351;6490;6945;8021;8195	True;True;True;True;True;True;True;True;True;True;True;True;True;True;True;True;True;True;True;True;True;True;True;True;True;True;True;True	497;498;859;1259;1596;1653;2167;2498;2809;3036;3994;4274;4392;4393;4484;4883;4944;5906;6270;6359;6360;6442;6542;6657;6670;6697;6843;7313;8433;8616	830;831;832;833;1454;1455;2171;2739;2740;2841;2842;3765;4305;4306;4307;4794;5194;6844;6845;6846;7308;7309;7505;7506;7650;7651;8235;8328;8329;10135;10766;10767;10905;10906;10907;10908;10909;11052;11053;11249;11445;11446;11467;11510;11511;11512;11775;12714;14593;14594;14917	917;918;919;920;921;1597;1598;2400;3027;3028;3138;3139;4218;4800;4801;4802;5336;5775;7633;7634;7635;8148;8149;8371;8372;8535;8536;9175;9282;9283;11458;12177;12178;12331;12332;12333;12334;12335;12486;12487;12716;12935;12936;12959;13007;13008;13009;13294;14423;16548;16549;16550;16907	921;1597;2400;3027;3139;4218;4800;5336;5775;7634;8148;8372;8536;9175;9282;11458;12177;12331;12334;12487;12716;12935;12959;13008;13294;14423;16549;16907	589;590	1199;1323	-1;-1
sp|Q9WTK3|GPAA1_MOUSE	sp|Q9WTK3|GPAA1_MOUSE	1	1	1	sp|Q9WTK3|GPAA1_MOUSE Glycosylphosphatidylinositol anchor attachment 1 protein OS=Mus musculus OX=10090 GN=Gpaa1 PE=1 SV=3	1	1	1	1	1	1	1	1.4	1.4	1.4	67.948	621	621	7							1		0.0015373	6.6121	11111	21342	11472	12764	9834.2	11990	10365	20666	12421	12822	10242	11571	1	1	1	1	1	1	1.4	18965000	18965000	1	YGVEALTLR				1437	8064	TRUE	8476	14665	16624	16624			-1
sp|Q9WTP6|KAD2_MOUSE	sp|Q9WTP6|KAD2_MOUSE	3	3	3	sp|Q9WTP6|KAD2_MOUSE Adenylate kinase 2, mitochondrial OS=Mus musculus OX=10090 GN=Ak2 PE=1 SV=5	1	3	3	3	3	3	3	15.5	15.5	15.5	26.468	239	239	6.5					1	1	1	1	0	24.446	54318	110640	42165	66613	55342	67633	50678	106700	48255	66096	57321	65256	5	5	5	5	5	5	15.5	59692000	59692000	5	AVLLGPPGAGK;DDITGEPLIR;LEAYHTQTTPLVEYYR				1438	678;926;4150	True;True;True	696;957;4341	1185;1644;7406;7407	1302;1808;8257;8258;8259	1302;1808;8257			-1
sp|Q9WTQ5|AKA12_MOUSE	sp|Q9WTQ5|AKA12_MOUSE	27	27	27	sp|Q9WTQ5|AKA12_MOUSE A-kinase anchor protein 12 OS=Mus musculus OX=10090 GN=Akap12 PE=1 SV=1	1	27	27	27	27	27	27	21.7	21.7	21.7	180.69	1684	1684	4.58	4	7	3	7	5	6	7	4	0	317.98	436510	841790	443970	623530	1103200	798140	407210	814900	483660	638290	1089500	785130	42	42	42	42	42	42	21.7	833230000	833230000	44	AEADASGNLTK;AEDSGAEQLASEIEPSR;AEPEILELESK;AEVGQEGEAGQFDGEK;ALGSLEGSPSLPDQDK;AQENVELPQLK;AQTEEDDLQEPK;DITAEATPALAQTLPGGK;DSEVMEVAR;EDDLETSEK;EDSQVPATQTLQR;EESWVSIK;ELEVPVHTGPNSQK;EMAASSTVVEDITK;GAVYVSEELSK;GESSASSPEEPEEIACLEK;LAETQEVPQEAEPVEELMK;LFSSSGLK;LTEEGDALK;PLESPTSPVSNETTSSFK;SATLSSTESTASGMQDEVR;SDEDNKPDAGPDAAGK;SDTVQLLTVK;TEPAPAEEQEPAEGTDQAR;TLVHTVSVAVIDGTR;VDEEEGEK;VEEVEEDSEVLATEK				1439	136;156;205;224;380;515;533;1120;1323;1628;1669;1772;1971;2044;2717;2808;4050;4237;4612;5300;6028;6055;6096;6781;6941;7281;7341	True;True;True;True;True;True;True;True;True;True;True;True;True;True;True;True;True;True;True;True;True;True;True;True;True;True;True	142;162;215;234;393;532;550;1161;1382;1700;1743;1851;2057;2131;2132;2832;2926;4238;4239;4432;4821;5596;6354;6355;6383;6425;7144;7309;7668;7729	243;298;383;384;415;669;670;891;919;920;2029;2030;2393;2933;2934;3004;3005;3204;3581;3582;3699;3700;3701;4826;4827;4987;7251;7252;7561;8150;8151;9629;10898;10899;10900;10950;10951;11022;12436;12708;13336;13337;13448	274;333;425;426;458;741;742;984;1012;1013;2243;2244;2656;3243;3244;3324;3325;3555;4016;4017;4147;4148;4149;5370;5371;5548;8080;8081;8428;9084;9085;10895;12324;12325;12326;12380;12381;12455;14113;14416;14417;15113;15114;15242	274;333;426;458;741;984;1013;2243;2656;3243;3325;3555;4017;4149;5371;5548;8081;8428;9085;10895;12325;12380;12455;14113;14416;15114;15242	591;592;593	106;448;639	-1
sp|Q9WTQ8|TIM23_MOUSE	sp|Q9WTQ8|TIM23_MOUSE	3	3	3	sp|Q9WTQ8|TIM23_MOUSE Mitochondrial import inner membrane translocase subunit Tim23 OS=Mus musculus OX=10090 GN=Timm23 PE=1 SV=1	1	3	3	3	3	3	3	17.2	17.2	17.2	21.978	209	209	7						1	2	1	0	24.11	78772	158200	74031	107880	99550	114600	73491	152800	81992	107620	102280	110760	5	5	5	5	5	5	17.2	181530000	181530000	5	ETQSMAWSK;NVQILNMVTR;YLVQDTDEFILPTGANK				1440	2290;5216;8139	True;True;True	2391;5510;8554	4129;9490;14801;14802	4612;10739;16773;16774;16775	4612;10739;16774			-1
sp|Q9WTS6|TEN3_MOUSE	sp|Q9WTS6|TEN3_MOUSE	20	19	19	sp|Q9WTS6|TEN3_MOUSE Teneurin-3 OS=Mus musculus OX=10090 GN=Tenm3 PE=1 SV=1	1	20	19	19	20	19	19	9.4	9.2	9.2	303.06	2715	2715	5.25		1	3	6	6	4	6	2	0	221.84	309720	556730	267920	225830	245710	274740	288890	540080	293290	232620	250240	265740	26	26	26	26	26	26	9.4	445090000	445090000	29	CEEGWTGPACNQR;EIQYEIFR;FDYSYDNSFR;GLPPSHTQYDFVELLDGSR;GTECDVPTTQCIDPQCGGR;HFDAHGR;HTMQTIR;IFYASGLDSHYQTEPHVLAGTANPTVAK;LDEDGFLR;LSEILYDSTR;NAEVVAGTGEQCLPFDEAR;NDANCDCYQSGDGYAK;NLLSVDFDR;NNNPASK;NSYQIGYDGSLR;SDETGWTTFFDYDSEGR;SSCLSSR;TTTPESDLGTLR;VDYDSQGR;YYLATDPVTGDLYVSDTNTR				1441	769;1930;2457;2997;3170;3316;3458;3609;4113;4553;4911;4936;5061;5101;5174;6059;6471;7114;7322;8268	True;True;True;True;True;True;True;True;True;True;True;True;True;True;True;True;False;True;True;True	793;2013;2564;3118;3305;3457;3612;3773;4303;4762;5180;5205;5338;5387;5466;6387;6824;7495;7710;8693	1343;3508;4403;4404;5310;5671;5928;6207;6491;7347;7348;8046;8719;8720;8960;8961;9168;9169;9265;9266;9409;10956;10957;11744;13030;13418;13419;13420;15051	1478;3936;4910;4911;5903;6298;6581;6894;7219;8188;8189;8968;9701;9702;9703;10164;10165;10398;10399;10502;10503;10654;12387;12388;13261;14771;15209;15210;15211;17052	1478;3936;4910;5903;6298;6581;6894;7219;8189;8968;9702;10164;10398;10503;10654;12387;13261;14771;15209;17052			-1
sp|Q9WTX5|SKP1_MOUSE	sp|Q9WTX5|SKP1_MOUSE	3	3	3	sp|Q9WTX5|SKP1_MOUSE S-phase kinase-associated protein 1 OS=Mus musculus OX=10090 GN=Skp1 PE=1 SV=3	1	3	3	3	3	3	3	23.3	23.3	23.3	18.672	163	163	3	2						1		0	19.475	8237.3	18131	7872	8752.5	7668.6	11747	7686.6	17451	8775.2	8826.2	7985.7	11266	2	2	2	2	2	2	23.3	24840000	24840000	3	DDPPPPEDDENK;NDFTEEEEAQVR;RTDDIPVWDQEFLK				1442	935;4941;5960	True;True;True	967;5210;6284	1673;8973;10787	1848;10179;12202	1848;10179;12202			-1
sp|Q9WU60|ATRN_MOUSE	sp|Q9WU60|ATRN_MOUSE	4	4	4	sp|Q9WU60|ATRN_MOUSE Attractin OS=Mus musculus OX=10090 GN=Atrn PE=1 SV=3	1	4	4	4	4	4	4	3.2	3.2	3.2	158.06	1428	1428	5.25	1			1				2	0	26.142	72609	117900	59286	75471	65302	71129	67716	114890	64874	75561	67253	68874	4	4	4	4	4	4	3.2	108620000	108620000	4	GDECQLCEVENR;IYMYGGK;LTGSSGFVTDGPGNYK;QQPPAQPGTCI				1443	2735;3914;4621;5667	True;True;True;True	2850;4094;4830;5981	4856;6995;8162;10265	5405;7793;9096;11607	5405;7793;9096;11607			-1
sp|Q9WU81|G6PT3_MOUSE	sp|Q9WU81|G6PT3_MOUSE	1	1	1	sp|Q9WU81|G6PT3_MOUSE Glucose-6-phosphate exchanger SLC37A2 OS=Mus musculus OX=10090 GN=Slc37a2 PE=1 SV=1	1	1	1	1	1	1	1	3.2	3.2	3.2	55.072	501	501	6						1			0	7.7227	773.68	1546.1	742.17	1191.1	973.19	1098.9	721.8	1493.9	820.64	1180.2	1006.6	1062.9	1	1	1	1	1	1	3.2	4440900	4440900	1	EQGPEPEAISFLGALR				1444	2155	TRUE	2251	3907	4378	4378			-1
sp|Q9WU84|CCS_MOUSE	sp|Q9WU84|CCS_MOUSE	1	1	1	sp|Q9WU84|CCS_MOUSE Copper chaperone for superoxide dismutase OS=Mus musculus OX=10090 GN=Ccs PE=1 SV=1	1	1	1	1	1	1	1	4.7	4.7	4.7	28.911	274	274	2		1							0	21.103	0	0	0	0	0	0	0	0	0	0	0	0	0	0	0	0	0	0	4.7	0	0	1	SLVIDEGEDDLGR				1445	6363	TRUE	6710	11531	13030	13030			-1
sp|Q9WUA3|PFKAP_MOUSE	sp|Q9WUA3|PFKAP_MOUSE	1	1	1	sp|Q9WUA3|PFKAP_MOUSE ATP-dependent 6-phosphofructokinase, platelet type OS=Mus musculus OX=10090 GN=Pfkp PE=1 SV=1	1	1	1	1	1	1	1	1	1	1	85.454	784	784	7							1		0.0064795	6.2538	0	0	0	0	0	0	0	0	0	0	0	0	0	0	0	0	0	0	1	0	0	1	VGIADGHK				1446	7434	TRUE	7823	13605	15418	15418			-1
sp|Q9WUH1|TM115_MOUSE	sp|Q9WUH1|TM115_MOUSE	1	1	1	sp|Q9WUH1|TM115_MOUSE Transmembrane protein 115 OS=Mus musculus OX=10090 GN=Tmem115 PE=1 SV=1	1	1	1	1	1	1	1	4.6	4.6	4.6	38.098	350	350	6						1			0	6.7983	3135.2	6951.8	3675	4587.1	3599.8	6047.8	2925.6	6697.5	3994.4	4587.1	3788.5	5788.4	1	1	1	1	1	1	4.6	7451900	7451900	1	TDSPLPLEEASTPPGK				1447	6747	TRUE	7109	12377	14046	14046			-1
sp|Q9WUR9|KAD4_MOUSE	sp|Q9WUR9|KAD4_MOUSE	2	2	2	sp|Q9WUR9|KAD4_MOUSE Adenylate kinase 4, mitochondrial OS=Mus musculus OX=10090 GN=Ak4 PE=1 SV=1	1	2	2	2	2	2	2	9	9	9	25.061	223	223	7.5							1	1	0	11.664	45192	64212	38451	52693	36602	44862	42138	63035	41243	52318	38393	43290	2	2	2	2	2	2	9	44647000	44647000	2	GLLVPDHVITR;LMMSELETR				1448	2992;4426	True;True	3113;4627	5305;7844	5898;8745	5898;8745			-1
sp|Q9WV54|ASAH1_MOUSE	sp|Q9WV54|ASAH1_MOUSE	1	1	1	sp|Q9WV54|ASAH1_MOUSE Acid ceramidase OS=Mus musculus OX=10090 GN=Asah1 PE=1 SV=1	1	1	1	1	1	1	1	2	2	2	44.669	394	394	6						1			0	7.1116	9822.8	15348	10402	12935	10418	15047	9160.2	15014	10993	12939	10879	14453	1	1	1	1	1	1	2	41011000	41011000	1	GQFESHLR				1449	3091	TRUE	3219	5472	6080	6080			-1
sp|Q9WV55|VAPA_MOUSE	sp|Q9WV55|VAPA_MOUSE	6	6	5	sp|Q9WV55|VAPA_MOUSE Vesicle-associated membrane protein-associated protein A OS=Mus musculus OX=10090 GN=Vapa PE=1 SV=2	1	6	6	5	6	6	5	26.1	26.1	21.3	27.855	249	249	5.71			1		2	2	1	1	0	36.416	45429	88296	37653	56546	62667	106060	42381	85342	42292	56703	64686	101480	5	5	5	5	5	5	26.1	105900000	105900000	7	ASASGAMAK;EAKPDELMDSK;GPFTDVVTTNLK;HEQILVLDPPSDLK;LQNPSDR;PHSVSLNDTETR				1450	560;1550;3062;3308;4519;5287	True;True;True;True;True;True	577;1617;3190;3449;4726;5583	976;2768;5427;5916;5917;7996;9610	1075;3059;6033;6568;6569;8916;10876	1075;3059;6033;6568;8916;10876	594	8	-1
sp|Q9WV91|FPRP_MOUSE	sp|Q9WV91|FPRP_MOUSE	32	32	32	sp|Q9WV91|FPRP_MOUSE Prostaglandin F2 receptor negative regulator OS=Mus musculus OX=10090 GN=Ptgfrn PE=1 SV=2	1	32	32	32	32	32	32	42.2	42.2	42.2	98.72	879	879	5.87	2	3	4	6	10	13	17	15	0	323.31	2848900	5617800	2331200	1813800	2214700	2548100	2657800	5426200	2605700	1886300	2245500	2462200	79	79	79	79	79	79	42.2	17285000000	17285000000	82	ALSADQGSYR;APVLLSSLDR;AQDGEFIFSK;CSTPSTDATVQGNYEDTVQVK;CVVSEWITEQGSWQEIQEK;EAEIHSR;EGEPFELR;EHTDTFNFR;FHPGPGYEQR;GVVTTGQR;LDRDSLVHSSPHVALSHVDTR;LDTVGSDAYR;MDVLNAFK;MYQTQVSDAGLYR;NVQPSDQGHYK;PIFITVK;RNDDVVASELLAVMDGDWTLR;SILALSHEGR;SPTGSWQR;TANDAVELHIK;TPDTSLLASHMLAR;TTEEDRGNYYCVVSAWTR;TVSVTEGK;VDDVRPEVTWYFK;VDGVVLEK;VLADALVVGPSSRPPPGLSLR;VPAGTLVR;VPGFSDDPTELQCR;VQEDEFR;YHSGDVR;YIISLDQDSVVK;YSVLITAEK				1451	409;496;508;828;836;1527;1828;1891;2522;3237;4138;4142;4786;4903;5217;5289;5904;6278;6422;6687;6973;7085;7169;7280;7288;7507;7606;7613;7649;8069;8080;8222	True;True;True;True;True;True;True;True;True;True;True;True;True;True;True;True;True;True;True;True;True;True;True;True;True;True;True;True;True;True;True;True	422;513;525;856;864;1590;1908;1973;2633;3375;4329;4333;5010;5171;5172;5511;5585;6226;6621;6772;7047;7343;7344;7466;7551;7667;7675;7901;8005;8012;8050;8481;8492;8645	701;702;859;877;878;879;1446;1447;1463;2727;2728;2729;2730;3308;3428;3429;4519;4520;4521;5791;5792;7383;7393;7394;7395;8443;8702;8703;8704;8705;8706;8707;9491;9492;9493;9612;10694;11386;11387;11640;11641;12279;12280;12768;12769;12770;12970;12971;13125;13126;13127;13334;13335;13348;13349;13714;13882;13890;13891;13892;13951;13952;13953;13954;14671;14672;14693;14694;14970;14971	775;776;951;969;970;971;972;1589;1590;1606;3012;3013;3014;3015;3016;3017;3670;3848;3849;5038;5039;5040;6433;6434;8227;8242;8243;8244;8245;9401;9682;9683;9684;9685;9686;9687;10740;10741;10742;10743;10744;10878;12097;12864;12865;12866;13152;13153;13942;13943;14480;14481;14482;14704;14705;14706;14874;14875;14876;15111;15112;15126;15127;15128;15537;15725;15734;15735;15736;15802;15803;15804;15805;15806;15807;16630;16631;16653;16654;16655;16966;16967	776;951;972;1589;1606;3015;3670;3849;5038;6434;8227;8244;9401;9685;10742;10878;12097;12866;13152;13942;14482;14706;14874;15112;15127;15537;15725;15734;15805;16631;16654;16967	595;596;597;598	330;467;642;823	-1
sp|Q9WVD4|CLCN5_MOUSE	sp|Q9WVD4|CLCN5_MOUSE	3	3	3	sp|Q9WVD4|CLCN5_MOUSE H(+)/Cl(-) exchange transporter 5 OS=Mus musculus OX=10090 GN=Clcn5 PE=1 SV=1	1	3	3	3	3	3	3	4.7	4.7	4.7	83.1	746	746	5.5				1	1	1	1		0	19.482	25807	48798	24399	22332	20377	27130	24074	47258	26597	22773	21066	26111	3	3	3	3	3	3	4.7	105510000	105510000	4	DLIISIENAR;EGIYDAHIR;HIAQMANQDPDSILFN				1452	1171;1845;3358	True;True;True	1213;1925;3499	2110;3346;3347;6007	2335;3758;3759;6665	2335;3758;6665	599	735	-1
sp|Q9WVD5|ORNT1_MOUSE	sp|Q9WVD5|ORNT1_MOUSE	1	1	1	sp|Q9WVD5|ORNT1_MOUSE Mitochondrial ornithine transporter 1 OS=Mus musculus OX=10090 GN=Slc25a15 PE=1 SV=1	1	1	1	1	1	1	1	3	3	3	32.823	301	301	7							1		0.0065029	6.2697	0	0	0	0	0	0	0	0	0	0	0	0	0	0	0	0	0	0	3	0	0	1	VVGLDQQAK				1453	7787	TRUE	8191	14172	16047	16047			-1
sp|Q9WVG6|CARM1_MOUSE	sp|Q9WVG6|CARM1_MOUSE	1	1	1	sp|Q9WVG6|CARM1_MOUSE Histone-arginine methyltransferase CARM1 OS=Mus musculus OX=10090 GN=Carm1 PE=1 SV=2	1	1	1	1	1	1	1	1.5	1.5	1.5	65.853	608	608	5					1				0.0051207	6.337	0	0	0	0	0	0	0	0	0	0	0	0	0	0	0	0	0	0	1.5	0	0	1	GAAVDEYFR				1454	2678	TRUE	2792	4762	5299	5299			-1
sp|Q9WVL3|S12A7_MOUSE	sp|Q9WVL3|S12A7_MOUSE	36	36	31	sp|Q9WVL3|S12A7_MOUSE Solute carrier family 12 member 7 OS=Mus musculus OX=10090 GN=Slc12a7 PE=1 SV=1	1	36	36	31	36	36	31	34.2	34.2	31.6	119.48	1083	1083	5.88	2	6	8	7	11	12	16	28	0	323.31	5476300	10456000	4092600	2615200	3016800	3535100	5108700	10109000	4609500	2755500	3069900	3414200	103	103	103	103	103	103	34.2	47773000000	47773000000	109	ADGAGDEAAER;DGASHLIQSAGLGGMK;DLFSLKPDQSNVR;DLQMFLYHLR;DTGPSGFK;DTTAAHQALLVAK;EADNPFSWK;EAQLIHDR;ENSPFINNVEVER;EREAQLIHDR;EVITIYS;EWGDGIR;GFCQLVVSSNLR;GLSLNAAR;GVSSVPVSEESR;HNTVLMAWPEAWK;IFTVAQVDDNSIQMK;LANYTNLSQGVVEHEEDEDSR;LANYTNLSQGVVEHEEDEDSRR;LLQAIAR;LLSFTSQLK;LNGVVLNK;NFVDTVR;NIDLFPQNQER;NMALFEEEMDSNPMVSSLLNK;NTASHTTATAR;PDQSNVR;PTNFTVVPVEAR;SLMSAEK;SQDAQLVLLNMPGPPK;TEEPESPESVDQTSPTPGDGNPR;TLMMEQR;TPNWRPR;TQAPPTPDK;VEHGPPHTK;VQMTWTK				1455	101;1016;1162;1194;1374;1394;1519;1568;2084;2190;2336;2379;2824;3003;3228;3408;3607;4069;4070;4394;4403;4442;4991;5007;5080;5176;5263;5347;6340;6430;6763;6929;6987;7002;7349;7660	True;True;True;True;True;True;True;True;True;True;True;True;True;True;True;True;True;True;True;True;True;True;True;True;True;True;True;True;True;True;True;True;True;True;True;True	105;1051;1052;1204;1240;1433;1453;1582;1637;2178;2288;2441;2485;2943;3124;3366;3556;3557;3770;3771;4258;4259;4592;4603;4643;5264;5282;5360;5468;5559;5650;5651;6686;6780;6781;7125;7296;7359;7376;7737;8061	180;181;182;1819;1820;1821;2093;2147;2464;2465;2466;2495;2496;2714;2715;2716;2802;2803;2804;2805;2806;2807;3784;3785;3786;3787;3972;4217;4285;5011;5322;5772;5773;5774;5775;6111;6112;6487;6488;6489;7282;7283;7284;7285;7286;7287;7288;7803;7817;7872;9048;9049;9086;9087;9088;9089;9198;9412;9413;9414;9415;9416;9417;9418;9577;9578;9699;9700;9701;9702;11496;11497;11654;11655;11656;12408;12409;12687;12688;12803;12829;12830;12831;13460;13461;13462;13463;13464;13465;13970	203;204;205;206;2010;2011;2012;2013;2315;2375;2729;2730;2731;2732;2761;2762;2996;2997;2998;2999;3000;3001;3096;3097;3098;3099;3100;3101;4238;4239;4240;4241;4242;4445;4708;4780;5575;5915;6408;6409;6410;6411;6412;6788;6789;6790;6791;7215;7216;7217;8117;8118;8119;8120;8121;8122;8123;8124;8125;8126;8127;8701;8715;8774;10258;10259;10260;10302;10303;10304;10305;10306;10430;10657;10658;10659;10660;10661;10662;10663;10838;10839;10840;10970;10971;10972;10973;12991;12992;13167;13168;13169;14080;14081;14082;14390;14391;14520;14549;14550;14551;15254;15255;15256;15257;15258;15259;15824;15825	203;2012;2315;2375;2732;2761;3000;3098;4242;4445;4708;4780;5575;5915;6411;6790;7216;8119;8126;8701;8715;8774;10260;10306;10430;10663;10838;10972;12992;13169;14082;14391;14520;14550;15255;15825	600;601;602;603;604;605;606	69;76;786;793;891;897;1041	-1
sp|Q9Z0E8|S22A5_MOUSE	sp|Q9Z0E8|S22A5_MOUSE	2	2	2	sp|Q9Z0E8|S22A5_MOUSE Solute carrier family 22 member 5 OS=Mus musculus OX=10090 GN=Slc22a5 PE=1 SV=1	1	2	2	2	2	2	2	5.4	5.4	5.4	62.779	557	557	4.67				1	2				0	14.838	47505	105930	37151	27820	30241	31806	44330	101810	42696	28909	30753	30828	3	3	3	3	3	3	5.4	33410000	33410000	3	DGEESPTVLK;DVDLEQLEQESCLDGWEYDK				1456	1023;1424	True;True	1059;1483	1830;1831;2550	2022;2023;2820	2022;2820			-1
sp|Q9Z0F8|ADA17_MOUSE	sp|Q9Z0F8|ADA17_MOUSE	12	12	12	sp|Q9Z0F8|ADA17_MOUSE Disintegrin and metalloproteinase domain-containing protein 17 OS=Mus musculus OX=10090 GN=Adam17 PE=1 SV=3	1	12	12	12	12	12	12	14.9	14.9	14.9	93.055	827	827	6.12			1	1	4	3	5	3	0	151.31	636280	1080800	467290	291910	323500	349950	593440	1050300	518040	307630	329070	338860	16	16	16	16	16	16	14.9	1067599999.9999999	1067599999.9999999	19	AQECFQER;AYYNPTVK;GLIDREPSEEFVR;GYGVQIEQIR;LLVVADHR;NCQFETAQK;NIYLNSGLTSTK;RAEPNPLK;RVQDVIER;SPQEVKPGER;VLAHIGDDDVTVR;YVMYPIAVSGDHENNK				1457	511;743;2988;3261;4413;4930;5024;5795;5986;6418;7508;8252	True;True;True;True;True;True;True;True;True;True;True;True	528;764;3109;3400;4613;5199;5299;6113;6311;6768;7902;8676;8677	882;883;1293;5301;5832;7828;8952;9117;10496;10497;10832;10833;10834;11634;13715;15021;15022	975;976;1424;1425;5894;6477;8727;8728;10156;10338;11868;11869;12254;12255;12256;13146;15538;17018;17019	976;1425;5894;6477;8727;10156;10338;11869;12255;13146;15538;17019	607	435	-1
