## Supplementary Table 4 for "The scramblases VMP1 and TMEM41b are required for primitive endoderm specification by targeting WNT signaling" (part 2 of 2)

### Sheet: MQ output (continued)
Protein IDs	Majority protein IDs	Peptide counts (all)	Peptide counts (razor+unique)	Peptide counts (unique)	Fasta headers	Number of proteins	Peptides	Razor + unique peptides	Unique peptides	Peptides EXT_10_30	Razor + unique peptides EXT_10_30	Unique peptides EXT_10_30	Sequence coverage [%]	Unique + razor sequence coverage [%]	Unique sequence coverage [%]	Mol. weight [kDa]	Sequence length	Sequence lengths	Fraction average	Fraction 1	Fraction 2	Fraction 3	Fraction 4	Fraction 5	Fraction 6	Fraction 7	Fraction 8	Q-value	Score	Reporter intensity corrected 1 EXT_10_30	Reporter intensity corrected 2 EXT_10_30	Reporter intensity corrected 3 EXT_10_30	Reporter intensity corrected 4 EXT_10_30	Reporter intensity corrected 5 EXT_10_30	Reporter intensity corrected 6 EXT_10_30	Reporter intensity 1 EXT_10_30	Reporter intensity 2 EXT_10_30	Reporter intensity 3 EXT_10_30	Reporter intensity 4 EXT_10_30	Reporter intensity 5 EXT_10_30	Reporter intensity 6 EXT_10_30	Reporter intensity count 1 EXT_10_30	Reporter intensity count 2 EXT_10_30	Reporter intensity count 3 EXT_10_30	Reporter intensity count 4 EXT_10_30	Reporter intensity count 5 EXT_10_30	Reporter intensity count 6 EXT_10_30	Sequence coverage EXT_10_30 [%]	Intensity	Intensity EXT_10_30	MS/MS count	Peptide sequences	Only identified by site	Reverse	Potential contaminant	id	Peptide IDs	Peptide is razor	Mod. peptide IDs	Evidence IDs	MS/MS IDs	Best MS/MS	Oxidation (M) site IDs	Oxidation (M) site positions	Taxonomy IDs
sp|Q9Z0J1|RECK_MOUSE	sp|Q9Z0J1|RECK_MOUSE	2	2	2	sp|Q9Z0J1|RECK_MOUSE Reversion-inducing cysteine-rich protein with Kazal motifs OS=Mus musculus OX=10090 GN=Reck PE=1 SV=2	1	2	2	2	2	2	2	1.9	1.9	1.9	106.08	971	971	6					1		1		0	13.142	26628	49078	25167	20107	18056	18483	24839	47582	27303	20664	18539	17934	2	2	2	2	2	2	1.9	19480000	19480000	2	DVCEQIFSSK;QLTCDQAR				1458	1407;5602	True;True	1466;5915	2517;10152	2783;11476	2783;11476			-1
sp|Q9Z0K8|VNN1_MOUSE	sp|Q9Z0K8|VNN1_MOUSE	4	4	4	sp|Q9Z0K8|VNN1_MOUSE Pantetheinase OS=Mus musculus OX=10090 GN=Vnn1 PE=1 SV=3	1	4	4	4	4	4	4	11.1	11.1	11.1	57.091	512	512	6.33				1		2	2	1	0	28.04	91922	171940	84343	115930	97804	123460	85748	166560	92717	115640	101330	119010	7	7	7	7	7	7	11.1	156970000	156970000	7	FQYNTDVVFDSQGK;LAPGEFQVSSDGR;MTGSGIYAPDSPR;QGAHIIVTPEDGIYGVR				1459	2599;4074;4873;5502	True;True;True;True	2710;4263;5129;5813	4631;4632;7294;7295;8646;9970	5161;5162;8133;8134;9622;11270;11271	5161;8134;9622;11270	608	276	-1
sp|Q9Z0L0|TPBG_MOUSE	sp|Q9Z0L0|TPBG_MOUSE	6	6	6	sp|Q9Z0L0|TPBG_MOUSE Trophoblast glycoprotein OS=Mus musculus OX=10090 GN=Tpbg PE=1 SV=3	1	6	6	6	6	6	6	15.7	15.7	15.7	46.451	426	426	5.08		2	2	2	1	1	3	2	0	50.504	341790	625570	259370	355630	418110	451150	318820	605920	292100	358370	423490	436860	13	13	13	13	13	13	15.7	1007399999.9999999	1007399999.9999999	13	CPAACECSEAAR;DHMEGYHYR;ETEVVPDK;EVCAGAFEHLPGLR;LTNLSSNSDV;NLLEVPADLPPYVR				1460	810;1075;2268;2308;4630;5054	True;True;True;True;True;True	837;1112;1113;2368;2411;4840;5330	1420;1421;1422;1922;1923;4090;4091;4169;4170;8174;8175;9159;9160	1563;1564;1565;2121;2122;4571;4572;4655;4656;9108;9109;10387;10388	1563;2121;4571;4656;9108;10387	609	402	-1
sp|Q9Z0M6|CD97_MOUSE	sp|Q9Z0M6|CD97_MOUSE	10	10	10	sp|Q9Z0M6|CD97_MOUSE CD97 antigen OS=Mus musculus OX=10090 GN=Cd97 PE=1 SV=2	1	10	10	10	10	10	10	11.7	11.7	11.7	90.412	818	818	7.33						2	4	6	0	106.88	1169500	2101600	909210	764990	817330	806000	1090800	2037600	1010600	787730	830230	782970	13	13	13	13	13	13	11.7	2379200000	2379200000	13	FDFTSVESIEPR;FSVEVQNLLR;LGGYSCICR;LIEAVDK;LLGNTPLNLEQR;LLSNINSVFLTNTNTEK;NTVGSYK;PTSGSLR;TLAQFLPK;WCPINSK				1461	2442;2621;4260;4308;4371;4405;5187;5349;6895;7870	True;True;True;True;True;True;True;True;True;True	2549;2732;4455;4504;4568;4605;5479;5653;7261;8275	4386;4387;4679;7601;7602;7681;7774;7819;9434;9705;12617;14299	4892;4893;5211;8480;8481;8567;8671;8672;8717;10681;10976;14308;16185	4893;5211;8481;8567;8671;8717;10681;10976;14308;16185			-1
sp|Q9Z0N1|IF2G_MOUSE;sp|Q9Z0N2|IF2H_MOUSE	sp|Q9Z0N1|IF2G_MOUSE;sp|Q9Z0N2|IF2H_MOUSE	2;1	2;1	2;1	sp|Q9Z0N1|IF2G_MOUSE Eukaryotic translation initiation factor 2 subunit 3, X-linked OS=Mus musculus OX=10090 GN=Eif2s3x PE=1 SV=2;sp|Q9Z0N2|IF2H_MOUSE Eukaryotic translation initiation factor 2 subunit 3, Y-linked OS=Mus musculus OX=10090 GN=Eif2s3y PE=1 S	2	2	2	2	2	2	2	4.9	4.9	4.9	51.065	472	472;472	5.5				1			1		0	11.941	26271	48376	26345	34474	31169	36625	24505	46922	28552	34514	32087	35377	2	2	2	2	2	2	4.9	23551000	23551000	2	LDDPSCPRPECYR;QDLATLDVTK				1462	4111;5431	True;True	4301;5740	7345;9852	8186;11139	8186;11139			-1;-1
sp|Q9Z0T9|ITB6_MOUSE	sp|Q9Z0T9|ITB6_MOUSE	1	1	1	sp|Q9Z0T9|ITB6_MOUSE Integrin beta-6 OS=Mus musculus OX=10090 GN=Itgb6 PE=1 SV=1	1	1	1	1	1	1	1	1.1	1.1	1.1	86.041	787	787	8								1	0.0022727	6.5457	107410	222990	73629	43575	76295	75592	100220	214770	85398	47019	76009	73394	1	1	1	1	1	1	1.1	2653400000	2653400000	1	LGFGSFVEK				1463	4256	TRUE	4451	7597	8476	8476			-1
sp|Q9Z0U1|ZO2_MOUSE	sp|Q9Z0U1|ZO2_MOUSE	1	1	1	sp|Q9Z0U1|ZO2_MOUSE Tight junction protein ZO-2 OS=Mus musculus OX=10090 GN=Tjp2 PE=1 SV=2	1	1	1	1	1	1	1	0.9	0.9	0.9	131.28	1167	1167	5					1				0	6.8825	3118.6	6368.5	3458.1	4149	4030.8	4191	2909.7	6153.6	3743.8	4177.5	4118.4	4064	1	1	1	1	1	1	0.9	5094100	5094100	1	GFEVIEEFDGR				1464	2829	TRUE	2948	5016	5580	5580			-1
sp|Q9Z0V7|TI17B_MOUSE	sp|Q9Z0V7|TI17B_MOUSE	1	1	1	sp|Q9Z0V7|TI17B_MOUSE Mitochondrial import inner membrane translocase subunit Tim17-B OS=Mus musculus OX=10090 GN=Timm17b PE=1 SV=1	1	1	1	1	1	1	1	8.7	8.7	8.7	18.352	172	172	7							1		0.0029542	6.4011	5213.7	11077	5315.9	6264.2	6793.2	6002.1	4864.7	10680	5846.4	6333.9	6872.3	5854.9	1	1	1	1	1	1	8.7	20081000	20081000	1	NAPPFLEDPSQLTPK				1465	4919	TRUE	5188	8935	10134	10134			-1
sp|Q9Z0W1|TNR16_MOUSE	sp|Q9Z0W1|TNR16_MOUSE	11	11	11	sp|Q9Z0W1|TNR16_MOUSE Tumor necrosis factor receptor superfamily member 16 OS=Mus musculus OX=10090 GN=Ngfr PE=1 SV=2	1	11	11	11	11	11	11	39.6	39.6	39.6	45.647	427	427	5		2	4	7	10	4	4	3	0	323.31	1027600	1931100	846430	567770	660510	707670	958580	1869100	936980	595790	669990	685430	37	37	37	37	37	37	39.6	4057299999.9999995	4057299999.9999995	39	ADIVESLCSESTATSPV;CEACSVCGVGSGLVFSCQDK;CSYGYYQDEETGR;ECTPWADAECEEIPGR;ETCSTGMYTHSGECCK;GDGNLYSSLPLTK;HLAGELGYQPEHIDSFTHEACPVR;LLNGDTWR;PCTECLGLQSMSAPCVEADDAVCR;PVNQTPPPEGEK;QGANSRPVNQTPPPEGEK				1466	110;763;829;1614;2258;2741;3371;4388;5260;5360;5505	True;True;True;True;True;True;True;True;True;True;True	115;785;857;1685;2357;2358;2857;3512;4586;5555;5556;5666;5816	201;202;203;1326;1327;1448;1449;1450;2893;2894;2895;2896;2897;4075;4076;4077;4078;4872;4873;6028;6029;6030;6031;7796;9570;9571;9572;9573;9723;9724;9725;9726;9975;9976	226;227;228;229;1461;1462;1591;1592;1593;3197;3198;3199;3200;3201;3202;3203;3204;4555;4556;4557;4558;4559;5424;5425;6690;6691;6692;6693;8694;10831;10832;10833;10834;10995;10996;10997;10998;11277;11278	228;1462;1591;3199;4556;5425;6690;8694;10833;10997;11278	610;611	39;98	-1
sp|Q9Z0X1|AIFM1_MOUSE	sp|Q9Z0X1|AIFM1_MOUSE	11	11	11	sp|Q9Z0X1|AIFM1_MOUSE Apoptosis-inducing factor 1, mitochondrial OS=Mus musculus OX=10090 GN=Aifm1 PE=1 SV=1	1	11	11	11	11	11	11	19.1	19.1	19.1	66.765	612	612	5.5		1	2	1	4	2	4	2	0	179.01	147510	282450	162010	193690	191670	218300	137600	273660	174230	195160	196150	211050	14	14	14	14	14	14	19.1	287550000	287550000	17	AIASATEGGSVPQIR;ATAQDNPK;DGEQHEDLNEVAK;ELWFSDDPNVTK;LNDGSQITFEK;RVEHHDHAVVSGR;SATEQSGTGIR;VEHHDHAVVSGR;VMGLGLSPEEK;VMPNAIVQSVGVSGGR;VVHLDVR				1467	312;602;1026;2042;4430;5974;6025;7350;7581;7584;7792	True;True;True;True;True;True;True;True;True;True;True	323;619;1062;2129;4631;6298;6351;7738;7977;7980;8196	557;558;1051;1052;1837;1838;3695;7848;10814;10892;10893;10894;13466;13838;13841;14178	615;616;1154;1155;2030;2031;4143;8749;12235;12317;12318;12319;15260;15261;15677;15680;16053	616;1155;2031;4143;8749;12235;12318;15260;15677;15680;16053	612	363	-1
sp|Q9Z110|P5CS_MOUSE	sp|Q9Z110|P5CS_MOUSE	2	2	2	sp|Q9Z110|P5CS_MOUSE Delta-1-pyrroline-5-carboxylate synthase OS=Mus musculus OX=10090 GN=Aldh18a1 PE=1 SV=2	1	2	2	2	2	2	2	2.4	2.4	2.4	87.265	795	795	4	1						1		0	11.751	14871	21907	13180	19374	16744	17627	13866	21468	14148	19280	17225	17087	2	2	2	2	2	2	2.4	21144000	21144000	2	DLEEAEGR;YLHENLPVPQR				1468	1151;8118	True;True	1193;8532	2077;14767	2297;16736	2297;16736			-1
sp|Q9Z127|LAT1_MOUSE	sp|Q9Z127|LAT1_MOUSE	8	8	7	sp|Q9Z127|LAT1_MOUSE Large neutral amino acids transporter small subunit 1 OS=Mus musculus OX=10090 GN=Slc7a5 PE=1 SV=2	1	8	8	7	8	8	7	13.5	13.5	12.1	55.872	512	512	4.08	2	4	5	4	3	2	2	2	0	245.06	671110	1499000	498730	494650	623510	809360	626260	1440300	580410	507780	633540	779330	32	32	32	32	32	32	13.5	8733000000	8733000000	32	AVATPAAAAAEEER;DMGQGDASNLQQK;GDGADPEGEGVTLQR;LFFVGSR;LMQVVPQET;RAVATPAAAAAEEER;RGDGADPEGEGVTLQR;VQDAFAAAK				1469	650;1214;2739;4225;4427;5805;5848;7642	True;True;True;True;True;True;True;True	668;1263;1264;2855;4420;4628;6123;6168;8043	1142;1143;1144;1145;1146;1147;2181;2182;2183;2184;2185;4868;4869;4870;7548;7845;10513;10514;10590;10591;10592;10593;13941;13942	1254;1255;1256;1257;1258;1259;1260;2410;2411;2412;2413;2414;2415;2416;2417;2418;2419;5419;5420;5421;5422;8415;8746;11888;11889;11976;11977;11978;11979;11980;15791;15792	1254;2419;5421;8415;8746;11889;11977;15791	613	224	-1
sp|Q9Z138|ROR2_MOUSE;sp|Q9Z139|ROR1_MOUSE	sp|Q9Z138|ROR2_MOUSE	16;1	16;1	16;1	sp|Q9Z138|ROR2_MOUSE Tyrosine-protein kinase transmembrane receptor ROR2 OS=Mus musculus OX=10090 GN=Ror2 PE=1 SV=2	2	16	16	16	16	16	16	18.2	18.2	18.2	105	944	944;937	4.66	2	6	4	6	5	6	6	3	0	220.45	956980	1731100	743380	701960	810790	911710	892640	1677800	828290	719740	823310	881670	33	33	33	33	33	33	18.2	1716399999.9999998	1716399999.9999998	38	AEGPLREEFR;ASASTPQR;DECEVLENDLCR;EISLSTVR;ELCRDECEVLENDLCR;EVYSADYYK;FMEELGEDR;GHLFGPAPGEPTQAVAIK;KTEYGSR;LMGNSLLPIR;LSSTEFPELGGGHAYCR;NDAPVVQEPR;SPHSDVGSTDDDR;TITATGVLYVR;TIYVDSLQMQGEIENR;VAGNPPPNVR				1470	175;561;955;1932;1959;2376;2560;2915;4010;4424;4591;4938;6408;6877;6889;7231	True;True;True;True;True;True;True;True;True;True;True;True;True;True;True;True	181;578;987;2015;2044;2482;2671;3035;4195;4625;4800;5207;6757;7242;7254;7255;7615	332;977;978;979;980;981;1708;3510;3511;3561;3562;4280;4281;4570;4571;4572;4573;5193;7159;7842;8118;8119;8963;8964;8965;8966;11618;11619;12580;12604;12605;12606;12607;12608;12609;12610;13227;13228	369;1076;1077;1078;1079;1080;1888;3938;3939;3994;3995;4775;4776;5093;5094;5095;5096;5774;7973;8743;9051;9052;10167;10168;10169;10170;13129;13130;14269;14295;14296;14297;14298;14299;14300;14301;14990;14991	369;1078;1888;3939;3995;4776;5094;5774;7973;8743;9051;10168;13130;14269;14296;14990	614	198	-1;-1
sp|Q9Z1F9|SAE2_MOUSE	sp|Q9Z1F9|SAE2_MOUSE	2	2	2	sp|Q9Z1F9|SAE2_MOUSE SUMO-activating enzyme subunit 2 OS=Mus musculus OX=10090 GN=Uba2 PE=1 SV=1	1	2	2	2	2	2	2	4.4	4.4	4.4	70.568	638	638	3		1		1					0	13.681	3353	5095.7	2656.5	3514.3	3705.9	4622.7	3126.7	4981.5	2895.2	3533.2	3790.4	4456.7	2	2	2	2	2	2	4.4	8617500	8617500	2	ADPEAAWEPTEAEAR;DVEFEVVGDSPEK				1471	119;1432	True;True	125;1491	220;2566	249;2836	249;2836			-1
sp|Q9Z1G4|VPP1_MOUSE	sp|Q9Z1G4|VPP1_MOUSE	4	4	4	sp|Q9Z1G4|VPP1_MOUSE V-type proton ATPase 116 kDa subunit a isoform 1 OS=Mus musculus OX=10090 GN=Atp6v0a1 PE=1 SV=3	1	4	4	4	4	4	4	5.5	5.5	5.5	96.466	839	839	6.33					1	3	1	1	0	27.454	85672	136530	79052	85362	68226	86249	79896	133280	84796	85947	70966	83139	6	6	6	6	6	6	5.5	109840000	109840000	6	DLNPDVNVFQR;EMASGVNTR;HLGTLNFGGIR;IDDLQMVLNQTEDHR				1472	1186;2045;3381;3530	True;True;True;True	1231;2133;3522;3686;3687	2135;3702;6044;6337;6338;6339	2363;4150;6707;7047;7048;7049	2363;4150;6707;7047	615	277	-1
sp|Q9Z1K8|YLAT1_MOUSE	sp|Q9Z1K8|YLAT1_MOUSE	3	3	3	sp|Q9Z1K8|YLAT1_MOUSE Y+L amino acid transporter 1 OS=Mus musculus OX=10090 GN=Slc7a7 PE=1 SV=1	1	3	3	3	3	3	3	8.4	8.4	8.4	55.677	510	510	6.33				1			1	1	0	63.34	68360	157670	56889	42596	51514	69474	63796	151390	65051	44431	52535	66829	3	3	3	3	3	3	8.4	124160000	124160000	3	DPDRPRPLK;LLFVGSR;YEVAAQHEADDGSALGDGASPVAEQVK				1473	1245;4367;8027	True;True;True	1299;4564;8439	2253;7769;14606	2497;8666;16564	2497;8666;16564			-1
sp|Q9Z1M0|P2RX7_MOUSE	sp|Q9Z1M0|P2RX7_MOUSE	7	7	7	sp|Q9Z1M0|P2RX7_MOUSE P2X purinoceptor 7 OS=Mus musculus OX=10090 GN=P2rx7 PE=1 SV=2	1	7	7	7	7	7	7	14.5	14.5	14.5	68.388	595	595	5.85				1	5	3	3	1	0	141.64	186570	395050	164720	207130	228040	277840	174080	380640	185090	209050	232570	268030	16	16	16	16	16	16	14.5	348460000	348460000	16	GQEVPRPQMDFSDLSR;MVDQQLLGK;NTDESFVPGYNFR;SEGQVQTLCPEYPR;TCEVSAWCPTEEEK;TEGQYSGFK;YVSFVDEPHIR				1474	3090;4881;5178;6121;6709;6768;8257	True;True;True;True;True;True;True	3218;5142;5470;6451;7070;7130;8682	5470;5471;8668;9420;9421;9422;11069;11070;12314;12415;15028;15029;15030	6077;6078;6079;9647;10665;10666;10667;12504;12505;13978;13979;13980;14088;17025;17026;17027	6078;9647;10667;12504;13979;14088;17025			-1
sp|Q9Z1P5|CD320_MOUSE	sp|Q9Z1P5|CD320_MOUSE	1	1	1	sp|Q9Z1P5|CD320_MOUSE CD320 antigen OS=Mus musculus OX=10090 GN=Cd320 PE=2 SV=1	1	1	1	1	1	1	1	3.1	3.1	3.1	27.739	260	260	5.5					1	1			0.0022573	6.4935	43992	84173	46785	42399	42319	53707	41039	81536	50314	43360	43459	51755	2	2	2	2	2	2	3.1	78680000	78680000	2	ESLLLSER				1475	2219	TRUE	2317	4012;4013	4487;4488	4487			-1
sp|Q9Z1Q9|SYVC_MOUSE	sp|Q9Z1Q9|SYVC_MOUSE	1	1	1	sp|Q9Z1Q9|SYVC_MOUSE Valine--tRNA ligase OS=Mus musculus OX=10090 GN=Vars1 PE=1 SV=1	1	1	1	1	1	1	1	1.2	1.2	1.2	140.21	1263	1263	3.5			1	1					0	9.9213	10260	12384	9260	9444.6	7638	8724.5	9564.6	12286	9664.5	9536	7914.3	8435.5	2	2	2	2	2	2	1.2	15127000	15127000	2	ITPAHDQNDYEVGQR				1476	3861	TRUE	4039	6913;6914	7705;7706	7706			-1
sp|Q9Z1W8|AT12A_MOUSE	sp|Q9Z1W8|AT12A_MOUSE	6	1	1	sp|Q9Z1W8|AT12A_MOUSE Potassium-transporting ATPase alpha chain 2 OS=Mus musculus OX=10090 GN=Atp12a PE=1 SV=3	1	6	1	1	6	1	1	5.3	0.7	0.7	114.73	1035	1035	6.5						1	1		0.002974	6.4205	136410	259920	100810	63408	83316	93110	127250	251290	113700	67203	84169	90052	2	2	2	2	2	2	5.3	4317200000	4317200000	2	AAELLAR;LIFDNLK;LIIVEGCQR;TGTLTQNR;VAEIPFNSTNK;VIMVTGDHPITAK				1477	24;4314;4319;6838;7222;7491	True;False;False;False;False;False	26;4510;4515;7202;7606;7884;7885	42;43;7691;7696;7697;12518;12519;12520;12521;13213;13693;13694	48;49;8577;8582;8583;8584;14204;14205;14206;14207;14208;14976;15514;15515;15516	49;8577;8583;14207;14976;15516	411	626	-1
sp|Q9Z1X2|PTSS2_MOUSE	sp|Q9Z1X2|PTSS2_MOUSE	1	1	1	sp|Q9Z1X2|PTSS2_MOUSE Phosphatidylserine synthase 2 OS=Mus musculus OX=10090 GN=Ptdss2 PE=1 SV=2	1	1	1	1	1	1	1	3.6	3.6	3.6	55.02	473	473	5					1				0	11.57	3261.3	4745.5	3715	3623.9	4742.8	6127.6	3040.9	4663.7	3858.9	3722.8	4810.8	5900.9	1	1	1	1	1	1	3.6	7660400	7660400	1	STESEVYDDGTNTFFWR				1478	6539	TRUE	6895	11859	13385	13385			-1
sp|Q9Z247|FKBP9_MOUSE	sp|Q9Z247|FKBP9_MOUSE	5	5	5	sp|Q9Z247|FKBP9_MOUSE Peptidyl-prolyl cis-trans isomerase FKBP9 OS=Mus musculus OX=10090 GN=Fkbp9 PE=1 SV=1	1	5	5	5	5	5	5	8.4	8.4	8.4	62.995	570	570	7.2						2		3	0	33.389	156820	278910	146290	184560	194780	245530	146270	270830	159190	185930	199290	236640	5	5	5	5	5	5	8.4	230300000	230300000	6	DSTFNVFVGK;DTISIENK;IVVPPHLGYGEK;TIQVSDFVR;TVHSGDFVR				1479	1352;1381;3899;6875;7147	True;True;True;True;True	1411;1440;4077;7240;7529	2432;2475;6971;12578;13098	2696;2697;2741;7767;14267;14843	2696;2741;7767;14267;14843			-1
sp|Q9Z277|BAZ1B_MOUSE	sp|Q9Z277|BAZ1B_MOUSE	1	1	1	sp|Q9Z277|BAZ1B_MOUSE Tyrosine-protein kinase BAZ1B OS=Mus musculus OX=10090 GN=Baz1b PE=1 SV=2	1	1	1	1	1	1	1	0.7	0.7	0.7	170.65	1479	1479	3.5		1	1	1	1				0	6.9436	35570	55392	33379	46133	46268	38137	33170	54145	35783	46200	46911	37313	4	4	4	4	4	4	0.7	481070000	481070000	4	RFEDQELGGR				1480	5840	TRUE	6160	10574;10575;10576;10577	11958;11959;11960;11961	11958			-1
sp|Q9Z2C5|MTM1_MOUSE	sp|Q9Z2C5|MTM1_MOUSE	1	1	1	sp|Q9Z2C5|MTM1_MOUSE Myotubularin OS=Mus musculus OX=10090 GN=Mtm1 PE=1 SV=2	1	1	1	1	1	1	1	2.7	2.7	2.7	69.558	603	603	6						1			1	-2	13188	32493	11821	12075	12195	17127	12309	31138	13543	12283	12558	16459	1	1	1	1	1	1	2.7	94677000	94677000	1	SPIFLQFIDCVWQMSK	+			1481	6409	TRUE	6758	11620	13131	13131	616	448	-1
sp|Q9Z2G6|SE1L1_MOUSE	sp|Q9Z2G6|SE1L1_MOUSE	6	6	6	sp|Q9Z2G6|SE1L1_MOUSE Protein sel-1 homolog 1 OS=Mus musculus OX=10090 GN=Sel1l PE=1 SV=2	1	6	6	6	6	6	6	7.6	7.6	7.6	88.339	790	790	4	1	1	1	3	2	2			0	60.999	74535	123150	69877	94644	86897	99446	69513	120010	75401	94652	89299	96134	8	8	8	8	8	8	7.6	157550000	157550000	10	AASQGYTVAR;DHTTTGK;GVEQNHQR;LTEEGSPK;TNQDDSLDSK;TQEEEISFLESPNPSSK				1482	59;1081;3209;4613;6959;7005	True;True;True;True;True;True	62;1119;3344;4822;7329;7379	96;97;1938;5738;5739;5740;5741;8152;12744;12834	111;112;2140;6371;6372;6373;6374;9086;14455;14554	111;2140;6372;9086;14455;14554			-1
sp|Q9Z2H5|E41L1_MOUSE;sp|P48193|41_MOUSE	sp|Q9Z2H5|E41L1_MOUSE	4;1	4;1	4;1	sp|Q9Z2H5|E41L1_MOUSE Band 4.1-like protein 1 OS=Mus musculus OX=10090 GN=Epb41l1 PE=1 SV=2	2	4	4	4	4	4	4	5.2	5.2	5.2	98.314	879	879;858	2.25	3					1			0	28.99	7960.2	16607	7281.7	8248.2	8929.1	11722	7427.1	16013	8107.3	8360	9138.4	11284	3	3	3	3	3	3	5.2	17367000	17367000	4	DYSEADGLSER;ETDPSPEER;FYPPDPAQLTEDITR;TTETGPDSEVK				1483	1499;2263;2667;7091	True;True;True;True	1562;2363;2781;7472	2683;4084;4747;12980	2964;4565;5284;14718	2964;4565;5284;14718			-1;-1
sp|Q9Z2I9|SUCB1_MOUSE	sp|Q9Z2I9|SUCB1_MOUSE	5	5	5	sp|Q9Z2I9|SUCB1_MOUSE Succinate--CoA ligase [ADP-forming] subunit beta, mitochondrial OS=Mus musculus OX=10090 GN=Sucla2 PE=1 SV=2	1	5	5	5	5	5	5	9.5	9.5	9.5	50.113	463	463	6.67					1	1	3	1	0	35.534	67206	131660	55814	95643	109580	126580	62697	127220	62911	95528	111320	122310	4	4	4	4	4	4	9.5	91203000	91203000	6	ALIADSGLK;EAHVDVK;EPIDIVEGIK;EQAVTLAQK;IVFSPEEAK				1484	390;1546;2115;2144;3883	True;True;True;True;True	403;1613;2210;2240;4061	682;2764;3837;3838;3887;6950	755;3055;4297;4298;4358;7742	755;3055;4297;4358;7742			-1
sp|Q9Z2T6|KRT85_MOUSE	sp|Q9Z2T6|KRT85_MOUSE	15	1	0	sp|Q9Z2T6|KRT85_MOUSE Keratin, type II cuticular Hb5 OS=Mus musculus OX=10090 GN=Krt85 PE=1 SV=2	1	15	1	0	15	1	0	24.7	2.2	0	55.759	507	507	7						1		1	0	6.9135	12982	18018	11057	1973.8	497950	0	12104	17711	11639	16631	466720	14327	2	2	2	1	2	0	24.7	79673000	79673000	2	AEAESWYR;ATAENEFVVLK;DLNMDCVVAEIK;DVDCAYLR;EAECVEADSGR;EEINELNR;EYQEVMNSK;FLEQQNK;KYEEEVALR;LCEGVGSVNVCVSSSR;LLEGEEQR;LTAEIENAK;QDMACLLK;RLLEGEEQR;YEEEVALR				1485	145;597;1185;1413;1522;1730;2400;2539;4020;4100;4355;4605;5436;5894;7989	False;True;False;False;False;False;False;False;False;False;False;False;False;False;False	151;614;1229;1230;1472;1585;1807;2506;2650;4205;4290;4552;4814;5745;6215;8399	273;274;275;276;1044;1045;2132;2133;2134;2526;2527;2528;2720;2721;2722;3128;3129;3130;3131;4320;4321;4322;4541;7174;7175;7328;7329;7748;7749;7750;7751;7752;8137;8138;8139;8140;9858;10665;10666;10667;14519;14520;14521	307;308;309;310;311;1147;1148;2360;2361;2362;2793;2794;2795;2796;2797;3005;3006;3007;3465;3466;3467;3468;3469;4816;4817;4818;5061;7991;7992;8168;8169;8641;8642;8643;8644;8645;9070;9071;9072;9073;9074;11145;12062;12063;12064;12065;12066;16460;16461;16462	311;1148;2362;2797;3007;3465;4817;5061;7991;8169;8643;9072;11145;12063;16461	39	288	-1
sp|Q9Z2U1|PSA5_MOUSE	sp|Q9Z2U1|PSA5_MOUSE	1	1	1	sp|Q9Z2U1|PSA5_MOUSE Proteasome subunit alpha type-5 OS=Mus musculus OX=10090 GN=Psma5 PE=1 SV=1	1	1	1	1	1	1	1	3.3	3.3	3.3	26.411	241	241	4				1					0.0058013	6.2906	8769.2	8365.5	7119.2	5810.5	6851.1	8106	8172.8	8436.4	7326.4	6008.1	6962.9	7826.5	1	1	1	1	1	1	3.3	4386100	4386100	1	EELEEVIK				1486	1740	TRUE	1817	3143	3481	3481			-1
sp|Q9Z2X1|HNRPF_MOUSE	sp|Q9Z2X1|HNRPF_MOUSE	5	5	4	sp|Q9Z2X1|HNRPF_MOUSE Heterogeneous nuclear ribonucleoprotein F OS=Mus musculus OX=10090 GN=Hnrnpf PE=1 SV=3	1	5	5	4	5	5	4	13.7	13.7	11.3	45.729	415	415	4	1		1	4	2	1			0	44.23	40906	74826	35494	47323	42051	52512	38156	72532	39176	47331	43416	50631	8	8	8	8	8	8	13.7	184060000	184060000	9	HSGPNSADSANDGFVR;MLGPEGGEGYVVK;PGPYDRPGTAR;SSQEEVR;VHIEIGPDGR				1487	3436;4831;5282;6506;7460	True;True;True;True;True	3588;5072;5073;5578;6861;7851	6167;6168;8545;8546;8547;8548;9604;11795;13641	6849;6850;9511;9512;9513;9514;10870;13316;15458	6850;9511;10870;13316;15458	617	2	-1
sp|Q9Z2Z6|MCAT_MOUSE	sp|Q9Z2Z6|MCAT_MOUSE	10	10	10	sp|Q9Z2Z6|MCAT_MOUSE Mitochondrial carnitine/acylcarnitine carrier protein OS=Mus musculus OX=10090 GN=Slc25a20 PE=1 SV=1	1	10	10	10	10	10	10	32.6	32.6	32.6	33.026	301	301	6.94					2	4	5	7	0	81.22	822940	1372500	826360	971200	1228900	1199100	767510	1337500	883550	987160	1237400	1165200	18	18	18	18	18	18	32.6	2899600000	2899600000	18	CLLQIQASSGENK;EEGVTSLYK;EGITGLYR;ELIREEGVTSLYK;FQTAPPGK;GFNAVMIR;GTVLTLMR;LQTQPPSLSGQPPMYSGTLDCFR;LYQEFGIR;SVSDLSVPR				1488	796;1726;1843;1986;2597;2838;3194;4533;4745;6618	True;True;True;True;True;True;True;True;True;True	822;1803;1923;2073;2708;2957;3329;4741;4955;6977	1397;3121;3122;3123;3340;3341;3603;3604;3605;4627;5026;5713;8015;8016;8344;8345;12160;12161	1539;3458;3459;3460;3751;3752;4040;4041;4042;5157;5590;6344;8935;8936;9298;9299;13816;13817	1539;3460;3751;4041;5157;5590;6344;8936;9298;13817	618	51	-1
sp|Q9Z315|SNUT1_MOUSE	sp|Q9Z315|SNUT1_MOUSE	1	1	1	sp|Q9Z315|SNUT1_MOUSE U4/U6.U5 tri-snRNP-associated protein 1 OS=Mus musculus OX=10090 GN=Sart1 PE=1 SV=1	1	1	1	1	1	1	1	2.4	2.4	2.4	90.884	806	806	4				1					0	6.8675	663.16	950.92	710.79	799.05	585.15	931.34	618.35	934.79	742.9	801.23	617.47	892.53	1	1	1	1	1	1	2.4	3454000	3454000	1	ADDLLPLGDQTQDGDFGSR				1489	93	TRUE	97	157	178	178			-1

### Sheet: Protein abundance and statistic
Majority.protein.IDs	gene_name	chanel_126_TMT	chanel_127_TMT	chanel_128_TMT	chanel_129_TMT	chanel_130_TMT	chanel_131_TMT	Vmp1KO	WT	FC(Vmp1KO_vs_WT)	pval(Vmp1KO_vs_WT)	pval_adj(Vmp1KO_vs_WT)
O35874	Slc1a4	20.577	20.8245	20.3289	18.8118	18.8753	19.021	20.5768	18.9027	-1.67408	0.000426158	0.00875169
Q8R1S9	Slc38a4	20.7656	20.7854	20.4671	19.1353	19.1759	19.0819	20.6727	19.131	-1.54164	0.000132341	0.00721261
P06795	Abcb1b	21.3685	21.5088	21.1337	19.9248	19.812	19.8717	21.337	19.8695	-1.46747	0.000211223	0.00852939
Q67BT3	Slc13a5	18.1202	18.1679	17.8425	16.593	16.6558	16.5133	18.0435	16.5874	-1.45616	0.000185019	0.00845714
Q9JMI7	Tex101	14.2866	14.2405	14.3064	13.1458	12.7446	12.8915	14.2778	12.9273	-1.35052	0.000341721	0.00867773
Q08481	Pecam1	22.6446	22.821	22.3625	21.1425	21.3354	21.3494	22.6094	21.2758	-1.33361	0.000868212	0.0111842
Q6PEM8	Slc46a1	16.6504	16.7944	16.3791	15.1989	15.3528	15.3956	16.608	15.3158	-1.29221	0.000677324	0.00999759
P41731	Cd63	19.4116	19.5215	19.1702	17.9204	18.2276	18.1625	19.3678	18.1035	-1.26425	0.000824866	0.0107233
Q60846	Tnfrsf8	17.3937	17.408	17.2392	16.1371	15.9962	16.1621	17.347	16.0985	-1.2485	7.53039e-05	0.00669802
Q9CQ88	Tspan31	18.0403	18.1603	17.9851	16.7068	16.9119	16.8571	18.0619	16.8252	-1.23663	0.00010331	0.00684694
Q8BSM7	Slc43a1	16.2409	16.4087	15.9731	14.9414	14.9905	15.027	16.2076	14.9863	-1.22128	0.000699621	0.010116
P30558	F2r	16.5496	16.601	16.3166	15.4164	15.2367	15.2049	16.4891	15.286	-1.20306	0.00039018	0.00867773
P21995	Emb	20.9442	21.0216	20.5623	19.5985	19.7373	19.6109	20.8427	19.6489	-1.19379	0.00130731	0.0138243
Q64516	Gk	18.4356	18.5487	18.0563	16.9379	17.2362	17.2933	18.3469	17.1558	-1.19105	0.00300964	0.0213707
P31650	Slc6a11	15.7022	15.7214	15.4083	14.3513	14.4135	14.5206	15.6106	14.4285	-1.18218	0.000467808	0.00890117
Q8VEN2	Plet1	15.4008	15.8927	15.0311	14.1004	14.47	14.2834	15.4416	14.2846	-1.15695	0.0130228	0.0511172
P97311	Mcm6	17.2537	16.735	17.1976	15.8422	16.1545	15.747	17.0621	15.9146	-1.14756	0.00502684	0.0294931
Q8CJ26	Nradd	19.8539	19.8327	19.7111	18.7641	18.5634	18.7454	19.7992	18.691	-1.10827	0.000142118	0.00745858
Q8K2P7	Slc38a1	20.0515	20.2029	19.766	18.7914	19.0562	18.8703	20.0068	18.906	-1.10081	0.00184536	0.0157487
Q9QZI9	Serinc3	17.6579	17.8782	17.3822	16.1403	16.8712	16.621	17.6394	16.5442	-1.09524	0.0132151	0.0515861
Q9JL06	Lpar2	16.0862	16.1763	15.9833	15.0624	14.9532	15.0833	16.0819	15.033	-1.04895	0.000108072	0.00684694
Q9JIP6	Fzd2	17.0409	17.058	16.7929	16.0268	15.9264	15.8085	16.9639	15.9206	-1.04334	0.000606108	0.00965006
P61793	Lpar1	19.0959	19.3605	18.9509	17.9719	18.1217	18.1933	19.1358	18.0956	-1.04014	0.00159192	0.0146477
P59383	Lrrn4	18.7063	18.6517	18.6264	17.8288	17.5311	17.5497	18.6615	17.6365	-1.02494	0.000493757	0.00898995
Q9CR23	Tmem9	17.9215	18.0504	18.0849	17.1354	16.8718	17.0056	18.0189	17.0043	-1.01466	0.000366817	0.00867773
Q02819	Nucb1	13.7652	13.7557	13.8593	12.8555	12.7603	12.7434	13.7934	12.7864	-1.00696	3.06805e-05	0.00543428
P31996	Cd68	17.1147	17.1411	16.9987	16.1142	16.0209	16.134	17.0849	16.0897	-0.995162	5.8621e-05	0.00638968
Q9EPR4	Slc23a2	18.8552	19.0796	18.5768	17.5463	17.9311	18.0538	18.8372	17.8437	-0.993421	0.0092524	0.0417537
Q8R2Y2	Mcam	21.531	21.5922	21.3463	20.4689	20.5206	20.5045	21.4898	20.498	-0.991805	0.000193619	0.0084662
O35379	Abcc1	21.8642	21.9508	21.6698	20.8604	20.8612	20.8102	21.8283	20.844	-0.984326	0.000314459	0.00867773
Q61672	Slc29a2	18.437	18.7469	18.1951	17.327	17.629	17.4745	18.4597	17.4768	-0.982824	0.00568355	0.0312155
Q3TWI9	Tmem63b	18.3732	18.2622	18.1175	17.34	17.1989	17.3012	18.251	17.28	-0.970926	0.000337477	0.00867773
Q78IQ7	Slc39a4	17.7344	17.5843	17.545	16.775	16.6075	16.5685	17.6212	16.6503	-0.970901	0.000345727	0.00867773
Q9QZI8	Serinc1	15.0484	15.146	14.792	13.9612	13.9557	14.1668	14.9955	14.0279	-0.967576	0.00156467	0.0145938
P14094	Atp1b1	21.3081	21.4237	21.028	20.137	20.3699	20.3505	21.2533	20.2858	-0.967433	0.00224957	0.0184257
Q8BTY2	Slc4a7	21.2073	21.3487	21.0144	20.1747	20.3064	20.192	21.1902	20.2244	-0.965774	0.000785674	0.0107048
P48024	Eif1	11.8101	11.1564	14.1971	11.6627	11.3619	11.2571	12.3879	11.4273	-0.96063	0.360938	0.486168
Q9CXU9	Eif1b	11.8101	11.1564	14.1971	11.6627	11.3619	11.2571	12.3879	11.4273	-0.96063	0.360938	0.486168
Q9Z0F8	Adam17	19.3499	19.2718	19.0569	18.2682	18.2907	18.2381	19.2262	18.2656	-0.960572	0.000416433	0.00867773
Q80UP8	Slc20a2	19.3719	19.5226	19.0506	18.2324	18.4709	18.3689	19.315	18.3574	-0.957623	0.00351938	0.0236085
P52592	S1pr2	13.6708	13.7387	13.6701	12.6934	12.7658	12.7524	13.6932	12.7372	-0.95594	7.30743e-06	0.00234611
Q99MR3	Slc12a9	16.7757	16.8037	16.9675	15.8643	15.8752	15.9717	16.849	15.9037	-0.945243	0.000163352	0.0079817
Q8R5M8	Cadm1	21.261	21.3261	20.9914	20.1838	20.2765	20.2834	21.1928	20.2479	-0.944932	0.000919874	0.0113345
P15702	Spn	17.3271	17.2535	17.2009	16.2854	16.3014	16.3671	17.2605	16.318	-0.942528	2.88935e-05	0.00543428
P55012	Slc12a2	21.67	21.781	21.4125	20.612	20.7253	20.7416	21.6212	20.693	-0.928189	0.00134383	0.0140015
P02088	Hbb-b1	18.5774	16.1278	16.0062	16.1278	15.965	15.8637	16.9038	15.9855	-0.918327	0.336251	0.464846
P02089	Hbb-b2	18.5774	16.1278	16.0062	16.1278	15.965	15.8637	16.9038	15.9855	-0.918327	0.336251	0.464846
Q62273	Slc26a2	18.1208	18.1203	17.8664	17.1093	17.0544	17.1968	18.0358	17.1202	-0.915664	0.000629844	0.00969406
Q9R069	Bcam	20.7973	20.8641	20.78	19.9553	19.8024	19.939	20.8138	19.8989	-0.914882	7.56304e-05	0.00669802
Q7TMS5	Abcg2	20.1217	20.2835	19.8609	19.1505	19.2043	19.187	20.0887	19.1806	-0.90809	0.00185606	0.0157487
P70423	Slc7a3	20.7168	20.8295	20.563	19.9151	19.7253	19.7532	20.7031	19.7979	-0.905216	0.000743018	0.0104299
P51830	Adcy9	17.0915	17.264	16.9668	16.2381	16.1164	16.2547	17.1074	16.2031	-0.904383	0.000723764	0.0103593
Q8CGA3	Slc43a2	17.9187	18.1076	17.7534	17.009	17.0766	16.9984	17.9266	17.028	-0.898566	0.00103097	0.0122764
Q9WVL3	Slc12a7	22.4557	22.5385	22.2104	21.4312	21.5124	21.5708	22.4016	21.5048	-0.896727	0.00108987	0.0126586
Q921R7	Slc35a5	15.3579	15.2646	15.4541	14.5029	14.4636	14.4511	15.3589	14.4725	-0.886329	9.90563e-05	0.00684694
Q09143	Slc7a1	21.2849	21.4157	21.0843	20.2022	20.3896	20.5585	21.2616	20.3834	-0.8782	0.00338494	0.0230599
P60904	Dnajc5	16.3401	16.522	16.2325	15.5709	15.4825	15.4075	16.3648	15.4869	-0.877893	0.000819001	0.0107233
Q6P9J9	Ano6	19.6372	19.6513	19.3736	18.8173	18.6038	18.6084	19.554	18.6765	-0.877508	0.00155908	0.0145938
P51912	Slc1a5	20.3195	20.476	20.1562	19.2601	19.5014	19.5782	20.3172	19.4466	-0.87067	0.00281946	0.0209172
O35632	Hyal2	17.5253	17.7342	17.5813	16.9151	16.6463	16.68	17.6136	16.7471	-0.866505	0.00118069	0.0128695
P10761	Zp3	19.3133	19.4082	19.1085	18.4275	18.4467	18.3765	19.2767	18.4169	-0.859771	0.000697038	0.010116
P49282	Slc11a2	16.299	16.408	16.2537	15.601	15.3056	15.4766	16.3203	15.4611	-0.859208	0.000901334	0.0112274
Q05909	Ptprg	19.6736	19.6933	19.5426	18.8304	18.8046	18.7199	19.6365	18.785	-0.851539	0.000124071	0.00703232
Q3V0J1	Tmem237	17.8917	17.0876	17.1201	16.6129	16.4741	16.4667	17.3665	16.5179	-0.848585	0.0336144	0.0958383
P58242	Smpdl3b	18.2414	18.3569	18.0063	17.3686	17.286	17.4059	18.2015	17.3535	-0.848031	0.00147661	0.0143312
Q924N4	Slc12a6	18.9915	19.0739	18.7445	18.0664	18.1949	18.0062	18.9366	18.0891	-0.847508	0.00172148	0.0153417
P43407	Sdc2	18.5276	18.5219	18.211	17.6328	17.5503	17.5436	18.4202	17.5756	-0.844589	0.00146688	0.0143312
P25962	Adrb3	18.0678	18.0505	17.9459	17.3186	17.0588	17.157	18.0214	17.1781	-0.843266	0.000574232	0.00937139
Q5SWU9	Acaca	24.3703	24.286	24.4119	23.3936	23.8124	23.3422	24.3561	23.5161	-0.840027	0.00542039	0.0301348
Q80Y86	Mapk15	16.0331	15.9061	15.8078	15.1081	15.3537	14.7732	15.9156	15.0783	-0.837319	0.00973196	0.0433654
Q8CJ61	Cmtm4	15.1835	15.1599	15.1424	14.2426	14.2683	14.4867	15.1619	14.3325	-0.829394	0.000450926	0.00890117
Q9Z1W8	Atp12a	17.1285	17.2084	16.8691	16.0736	16.3237	16.3262	17.0687	16.2411	-0.827521	0.00333383	0.0228662
Q9Z0E8	Slc22a5	15.6072	15.9049	15.456	14.8566	14.8711	14.7797	15.6561	14.8358	-0.820268	0.00369554	0.02447
Q9Z0T9	Itgb6	16.784	16.9818	16.4561	15.5583	16.1765	16.0311	16.7407	15.922	-0.818682	0.0275353	0.0855649
Q8K596	Slc8a2	16.0808	16.2774	15.9835	15.3083	15.2099	15.3927	16.1139	15.3036	-0.810303	0.00132426	0.0138998
P97370	Atp1b3	20.337	20.4057	19.8119	19.2657	19.4294	19.4385	20.1849	19.3779	-0.807002	0.014584	0.0555527
Q8CFE6	Slc38a2	18.5169	18.6167	18.1653	17.4352	17.7952	17.6497	18.433	17.6267	-0.806274	0.00944664	0.0424674
P01942	Hba	16.6007	13.6043	13.9856	14.274	13.7006	13.8472	14.7302	13.9406	-0.78959	0.45581	0.58225
O35316	Slc6a6	19.9059	19.8735	19.6393	19.0261	19.0043	19.0327	19.8062	19.021	-0.785175	0.000743416	0.0104299
Q9R1X5	Abcc5	20.6225	20.6509	20.4963	19.7872	19.7819	19.8475	20.5899	19.8055	-0.784334	0.000112394	0.00684694
Q9JHJ8	Icoslg	15.9994	16.1259	16.0525	15.2368	15.3417	15.2749	16.0593	15.2845	-0.774806	8.4619e-05	0.00684694
Q61469	Plpp1	15.1856	15.3704	15.1134	14.4882	14.4114	14.4544	15.2231	14.4514	-0.771755	0.000636504	0.00969406
Q7TSH8	Tmem94	14.2813	14.3638	14.1526	13.4433	13.4543	13.6178	14.2659	13.5051	-0.760788	0.000802344	0.0107233
P16092	Fgfr1	16.9687	17.1027	17.014	16.2551	16.2447	16.3127	17.0285	16.2708	-0.757642	7.08521e-05	0.00669802
O88627	Slc28a2	13.5145	13.5124	13.4448	12.9158	12.4533	12.8349	13.4905	12.7346	-0.755925	0.00636774	0.033327
Q9Z0W1	Ngfr	20.0417	20.1033	19.9119	19.2218	19.3164	19.2544	20.019	19.2642	-0.754779	0.000276177	0.00867773
P18572	Bsg	22.4743	22.6116	22.2733	21.5736	21.7289	21.7935	22.4531	21.6987	-0.754362	0.00306759	0.0214685
Q64727	Vcl	18.8805	18.6459	18.718	17.8131	18.2544	17.9176	18.7481	17.995	-0.75313	0.00740749	0.0368295
Q99JW5	Epcam	18.2446	18.3123	18.1372	17.3892	17.533	17.5344	18.2314	17.4855	-0.745837	0.000443323	0.00890117
Q61121	Gpr19	14.9855	15.0234	14.9901	14.2	14.1887	14.3729	14.9997	14.2538	-0.745831	0.000253284	0.00852939
Q3TZW0	Ecscr	17.6007	17.4427	17.3503	16.6987	16.7144	16.7524	17.4646	16.7218	-0.742777	0.000578178	0.00937139
Q5XF89	Atp13a3	19.3052	19.3429	19.1662	18.4434	18.5456	18.5988	19.2714	18.5293	-0.74217	0.000460086	0.00890117
A2AJN7	Slc4a11	15.7882	15.7953	15.6648	15.1794	14.8762	14.9689	15.7495	15.0082	-0.741268	0.00171489	0.0153417
P09055	Itgb1	21.7764	21.7143	21.4418	20.8835	20.9682	20.8629	21.6442	20.9049	-0.739302	0.00235763	0.0185598
O89001	Cpd	18.1295	18.2283	18.151	17.534	17.2778	17.5103	18.1696	17.4407	-0.728886	0.00111354	0.0127039
O35566	Cd151	18.1205	18.1259	17.9136	17.2007	17.3581	17.4156	18.0534	17.3248	-0.728571	0.00154861	0.0145938
P51791	Clcn3	17.4737	17.5348	17.4557	16.7732	16.7485	16.7589	17.4881	16.7602	-0.727871	8.27845e-06	0.00234611
A2AVZ9	Slc43a3	16.2821	16.3964	16.1059	15.5661	15.506	15.5763	16.2614	15.5495	-0.711974	0.00122962	0.0131998
Q64455	Ptprj	20.8331	20.9378	20.6577	20.053	20.1859	20.0861	20.8095	20.1083	-0.701215	0.00152312	0.0145938
P53986	Slc16a1	19.8486	19.9992	19.5506	18.9757	19.2371	19.0836	19.7995	19.0988	-0.700696	0.00996914	0.0437743
Q8C3K6	Slc5a1	19.1172	19.2223	18.9655	18.3659	18.4329	18.4368	19.1017	18.4119	-0.689828	0.000903261	0.0112274
Q8BHY3	Ano1	16.0212	15.9889	15.8103	15.1844	15.2378	15.3545	15.9401	15.2589	-0.681201	0.00117957	0.0128695
Q8VHH7	Adcy3	17.9069	17.9688	17.9128	17.2942	17.0938	17.3579	17.9295	17.2486	-0.680924	0.00114757	0.0127039
Q64314	Cd34	18.028	18.0191	17.7833	17.2111	17.3726	17.2051	17.9435	17.2629	-0.68052	0.00218331	0.0180921
Q80XI4	Pip4k2b	13.9161	14.044	13.9083	13.2284	13.2092	13.4074	13.9562	13.2817	-0.674474	0.000932409	0.0113899
O08604	Raet1c	15.4584	15.581	15.4449	14.771	15.0039	14.6872	15.4947	14.8207	-0.674035	0.0029405	0.0212944
O88839	Adam15	16.8745	16.889	16.7127	16.3031	16.0209	16.1408	16.8254	16.1549	-0.670502	0.00251762	0.0193884
Q9QYL7	Abt1	16.1321	16.2426	15.7626	15.0353	15.4967	15.6146	16.0458	15.3822	-0.663592	0.0440416	0.114378
Q61609	Slc20a1	19.7468	19.698	19.6446	18.8625	19.4017	18.8363	19.6965	19.0335	-0.662966	0.0237294	0.0780151
P35456	Plaur	18.0727	18.0657	17.9887	17.4924	17.4363	17.2105	18.0424	17.3797	-0.662648	0.00183375	0.0157487
P70290	Mpp1	13.5124	13.284	13.1911	12.5782	12.7065	12.7209	13.3292	12.6685	-0.660642	0.00334036	0.0228662
Q80TR1	Adgrl1	14.4568	14.6896	14.4684	14.0456	13.793	13.7958	14.5383	13.8781	-0.660159	0.00426809	0.0271206
Q8VDN2	Atp1a1	22.8505	22.9855	22.6756	22.0945	22.1862	22.2609	22.8372	22.1805	-0.656665	0.00297238	0.0213707
Q5U4D8	Slc5a6	17.483	17.3084	17.5122	16.7447	16.8686	16.7264	17.4346	16.7799	-0.654649	0.00108982	0.0126586
Q9QY33	Tspan3	15.2068	15.1361	15.2503	14.6609	14.4157	14.5696	15.1977	14.5487	-0.649012	0.00119151	0.0128883
P55086	F2rl1	13.4797	13.4341	13.1741	12.5859	12.5922	12.9763	13.3626	12.7182	-0.644451	0.0158884	0.0589368
Q69ZF7	Cnnm4	13.3142	13.1218	13.3714	12.6874	12.3984	12.79	13.2691	12.6253	-0.643865	0.00989573	0.0437743
A2ARV4	Lrp2	19.6353	19.5924	19.7375	19.1465	18.908	18.9796	19.6551	19.0114	-0.643714	0.00147185	0.0143312
Q8K078	Slco4a1	17.1271	17.2297	17.0029	16.3493	16.4476	16.6363	17.1199	16.4777	-0.642175	0.00384426	0.0249877
Q75N73	Slc39a14	16.1427	16.357	15.8297	15.2348	15.5813	15.5933	16.1098	15.4698	-0.640032	0.0294964	0.0894597
O09126	Sema4d	20.473	20.62	20.3562	19.8	19.8471	19.9086	20.4831	19.8519	-0.631193	0.00157215	0.0145938
Q9JIS8	Slc12a4	20.0078	19.9914	19.804	19.31	19.3403	19.2616	19.9344	19.3039	-0.63049	0.000808134	0.0107233
Q8R422	Cd109	18.1146	18.1878	17.9965	17.4998	17.445	17.468	18.0996	17.4709	-0.628671	0.000409582	0.00867773
Q9Z0J1	Reck	14.7715	14.8075	14.811	14.3722	14.1409	13.9981	14.7967	14.1704	-0.626267	0.00465628	0.0286868
P62743	Ap2s1	13.4346	13.4873	13.4535	13.0304	12.6459	12.8207	13.4585	12.8324	-0.626106	0.00505831	0.0294931
P0CG49	Ubb	21.6573	21.8591	21.6968	20.8706	21.1487	21.3198	21.7377	21.113	-0.624714	0.0124811	0.0498188
P0CG50	Ubc	21.6573	21.8591	21.6968	20.8706	21.1487	21.3198	21.7377	21.113	-0.624714	0.0124811	0.0498188
P62983	Rps27a	21.6573	21.8591	21.6968	20.8706	21.1487	21.3198	21.7377	21.113	-0.624714	0.0124811	0.0498188
P62984	Uba52	21.6573	21.8591	21.6968	20.8706	21.1487	21.3198	21.7377	21.113	-0.624714	0.0124811	0.0498188
P86044	Ano9	16.793	16.9754	16.5926	16.0424	16.1784	16.2674	16.787	16.1627	-0.624301	0.00827878	0.0385166
P57716	Ncstn	20.4867	20.5785	20.248	19.8353	19.8176	19.7993	20.4377	19.8174	-0.620332	0.00331552	0.0228662
P09803	Cdh1	20.1337	20.3044	20.0181	19.4146	19.5896	19.5995	20.1521	19.5346	-0.617503	0.00383511	0.0249877
O70309	Itgb5	20.0142	20.1335	19.8395	19.341	19.4369	19.3778	19.9957	19.3852	-0.610514	0.00244787	0.0190584
O09117	Sypl1	18.2174	18.1975	18.0462	17.5171	17.5177	17.595	18.1537	17.5433	-0.610453	0.000523426	0.00927118
P30875	Sstr2	15.7863	16.068	16.1515	15.4954	15.5737	15.1271	16.0019	15.3987	-0.603189	0.0268578	0.0841537
Q8VE98	Cd276	16.6197	16.1811	16.1256	15.7806	15.75	15.5876	16.3088	15.7061	-0.602746	0.0227265	0.0752416
Q64430	Atp7a	18.7514	19.0732	18.7161	18.3235	18.1633	18.2478	18.8469	18.2449	-0.602046	0.00800162	0.038048
O54890	Itgb3	17.3551	17.2949	17.2967	16.8596	16.7173	16.5677	17.3156	16.7148	-0.600709	0.00226528	0.0184478
Q9JLZ8	Sigirr	16.5787	16.5742	16.7131	16.1323	15.922	16.0117	16.622	16.022	-0.599985	0.00139846	0.014101
Q03145	Epha2	20.5369	20.6616	20.3355	19.826	19.9573	19.9544	20.5113	19.9126	-0.598765	0.00457455	0.0283763
P43406	Itgav	20.7802	20.8298	20.6657	20.113	20.2041	20.1661	20.7586	20.1611	-0.597502	0.000416207	0.00867773
Q9Z0M6	Cd97	20.2281	20.2279	20.021	19.6247	19.6258	19.4463	20.159	19.5656	-0.593395	0.00287969	0.0210888
Q9EQN9	Slc19a2	18.1013	18.2062	17.928	17.3998	17.5171	17.5402	18.0785	17.4857	-0.592745	0.00298956	0.0213707
Q9JLB9	Nectin3	19.7859	19.8702	19.5792	19.0579	19.2371	19.165	19.7451	19.1533	-0.591764	0.00421982	0.0269346
P28571	Slc6a9	18.0877	18.2021	18.078	17.4917	17.4919	17.6101	18.1226	17.5312	-0.591398	0.000456776	0.00890117
P60882	Megf8	15.0505	15.0564	15.116	14.6517	14.4254	14.3804	15.0743	14.4858	-0.588484	0.00244086	0.0190584
Q60738	Slc30a1	19.6098	19.747	19.397	18.9513	18.9727	19.0689	19.5846	18.9976	-0.587002	0.00557082	0.0307154
Q91W98	Slc15a4	16.4598	16.3062	16.5137	16.0229	15.5766	15.931	16.4266	15.8435	-0.583033	0.0175702	0.0627128
P97300	Nptn	20.0539	20.2351	19.9168	19.4568	19.4288	19.5821	20.0686	19.4892	-0.579353	0.00500338	0.0294931
Q99MR8	Mccc1	22.9456	22.7567	22.8813	22.2497	22.4809	22.1241	22.8612	22.2849	-0.576306	0.00821052	0.0385166
P40237	Cd82	15.9176	15.8802	15.8043	15.3209	15.2493	15.3477	15.8674	15.306	-0.561416	0.000226117	0.00852939
Q923D3	Parm1	17.5265	17.5595	17.5603	16.8778	17.0066	17.0826	17.5488	16.989	-0.55975	0.000773309	0.0106386
Q9JIP7	Slc15a1	19.4016	19.6364	19.2304	18.8744	18.7809	18.9349	19.4228	18.8634	-0.559429	0.0113061	0.0475392
Q4PZA2	Ece1	16.4867	16.3567	16.3488	15.9685	15.7627	15.7831	16.3974	15.8381	-0.559324	0.00212735	0.017837
Q6P8G8	Orai3	15.6677	15.7823	15.7141	15.1773	15.1101	15.21	15.7213	15.1658	-0.555574	0.000234862	0.00852939
Q60751	Igf1r	18.3215	18.3292	18.3353	17.7101	17.7598	17.8496	18.3287	17.7732	-0.555472	0.000172153	0.00813137
Q8BKC5	Ipo5	15.0688	15.2169	15.1719	14.4792	14.6816	14.6317	15.1526	14.5975	-0.555044	0.00177743	0.015547
Q99JF8	Psip1	13.1033	12.6866	12.7196	12.5989	12.1498	12.0965	12.8365	12.2818	-0.554764	0.0559934	0.134707
Q9Z1K8	Slc7a7	16.1324	16.4773	16.0635	15.4766	15.6436	15.8959	16.2244	15.6721	-0.552338	0.0353552	0.100197
Q8K0B2	Lmbrd1	17.3481	17.2675	17.3786	16.8388	16.701	16.8075	17.3314	16.7824	-0.548969	0.000500492	0.00898995
P09242	Alpl	21.7571	21.9345	21.7502	21.173	21.2065	21.4233	21.8139	21.2676	-0.54635	0.00525395	0.0295431
Q9JJ00	Plscr1	16.4929	16.8786	16.839	16.1373	16.0776	16.3814	16.7368	16.1988	-0.538046	0.0249131	0.0805978
Q8R1V4	Tmed4	15.3032	15.2982	15.356	14.9257	14.5864	14.86	15.3191	14.7907	-0.528433	0.00745478	0.036935
P70168	Kpnb1	19.4802	19.6313	19.3906	18.9135	18.9985	19.0099	19.5007	18.974	-0.526725	0.00233582	0.0185598
Q62165	Dag1	20.7202	20.7824	20.4516	20.0013	20.1953	20.181	20.6514	20.1259	-0.525546	0.0115995	0.0480601
Q9JKA5	Gpa33	19.5167	19.74	19.2632	18.7569	19.0975	19.0892	19.5067	18.9812	-0.525459	0.0416353	0.110319
Q9QUN7	Tlr2	15.0364	15.0612	14.9588	14.6221	14.2971	14.5737	15.0188	14.4977	-0.521148	0.00790308	0.0379162
Q6P5F9	Xpo1	16.6574	16.7671	16.654	16.2432	16.1173	16.1625	16.6928	16.1743	-0.518535	0.000581992	0.00937139
Q99JY8	Plpp3	17.4239	17.5083	17.3126	16.9072	16.8217	16.9621	17.4149	16.897	-0.517912	0.00176642	0.015547
Q5FWI3	Cemip2	20.7018	20.7184	20.6076	20.2262	20.1227	20.1474	20.6759	20.1654	-0.510483	0.000391503	0.00867773
P13597	Icam1	21.5893	21.657	21.3403	20.7808	21.1391	21.1371	21.5289	21.019	-0.509887	0.0291196	0.0891197
Q8C0Z1	Fam234a	19.7184	19.6779	19.4669	19.0422	19.3692	18.9288	19.6211	19.1134	-0.50769	0.0296136	0.0894597
Q6IFX2	Krt42	14.1167	11.1207	11.6212	11.5293	11.3832	12.4271	12.2862	11.7799	-0.50632	0.63345	0.733332
Q3UHK6	Tenm4	19.7027	19.8649	19.7443	19.1956	19.3132	19.2905	19.7707	19.2664	-0.504215	0.00113424	0.0127039
Q05920	Pc	23.197	22.9033	23.2138	22.5951	22.8312	22.3844	23.1047	22.6036	-0.501143	0.0376632	0.10444
P17809	Slc2a1	20.5192	20.7425	20.1785	19.7206	20.1353	20.0816	20.4801	19.9792	-0.500931	0.0749877	0.161731
Q9WV91	Ptgfrn	21.513	21.6409	21.3875	20.8845	21.0613	21.0992	21.5138	21.015	-0.498801	0.00720069	0.0361822
P36895	Bmpr1a	15.4468	15.6887	15.3417	14.9204	15.0104	15.0503	15.4924	14.9937	-0.498702	0.0104352	0.0446726
Q61475	Cd55	16.507	16.7361	16.1609	15.8257	16.051	16.0444	16.468	15.9737	-0.494269	0.0539163	0.131951
Q61476	Cd55b	16.507	16.7361	16.1609	15.8257	16.051	16.0444	16.468	15.9737	-0.494269	0.0539163	0.131951
A2ARI4	Lgr4	14.7951	14.9766	15.0349	14.5524	14.3468	14.4284	14.9356	14.4425	-0.493024	0.00625272	0.0329372
Q8BGR2	Lrrc8d	13.3946	13.7909	13.6347	13.1706	12.9681	13.206	13.6067	13.1149	-0.491801	0.0229756	0.0757127
Q99J93	Ifitm2	17.4573	17.3199	17.1091	17.0595	16.6346	16.7179	17.2954	16.804	-0.491457	0.0406392	0.109064
Q9JJF9	Sppl2a	16.7836	16.9147	16.7847	16.2664	16.3409	16.4042	16.8277	16.3372	-0.490482	0.00114348	0.0127039
O08602	Raet1a	17.044	17.396	17.1479	16.5138	16.7204	16.8856	17.196	16.7066	-0.489366	0.0309578	0.0921581
O08603	Raet1b	17.044	17.396	17.1479	16.5138	16.7204	16.8856	17.196	16.7066	-0.489366	0.0309578	0.0921581
P18828	Sdc1	19.0308	19.1917	18.9027	18.3033	18.6984	18.6562	19.0417	18.5527	-0.489069	0.0314521	0.0929116
Q6PHN9	Rab35	16.4818	16.7518	16.3035	15.7375	16.0663	16.2681	16.5124	16.0239	-0.488428	0.0731453	0.160196
P52963	Epb41l4a	13.6105	13.9089	13.6806	13.213	13.167	13.3567	13.7334	13.2456	-0.487786	0.0102398	0.0442373
E9Q612	Ptpro	17.0678	17.0155	16.9094	16.719	16.353	16.4628	16.9976	16.5116	-0.485935	0.0146441	0.0556319
Q9D4J3	Dcbld1	13.7723	13.8619	13.6027	13.4319	13.1757	13.2028	13.7456	13.2702	-0.47543	0.0129188	0.0508498
Q61391	Mme	20.7123	20.9058	20.4847	20.1012	20.2433	20.3365	20.7009	20.227	-0.473965	0.0274087	0.0853584
Q9D3N8	Grtp1	13.8455	14.0577	14.126	13.3811	13.5701	13.6729	14.0097	13.5413	-0.46838	0.017563	0.0627128
Q61739	Itga6	21.5909	21.7132	21.4406	21.0777	21.1333	21.1348	21.5816	21.1153	-0.466299	0.0045255	0.028253
Q3TJ91	Llgl2	17.9559	18.152	17.9504	17.4947	17.5696	17.5959	18.0194	17.5534	-0.46607	0.00307558	0.0214685
Q6PDJ6	Fbxo42	16.8114	16.7518	16.7961	16.2548	16.4441	16.2787	16.7864	16.3259	-0.460538	0.00177057	0.015547
Q8JZZ7	Adgrl2	18.4165	18.4988	18.3196	17.8978	18.0452	17.9195	18.4116	17.9542	-0.457467	0.00271989	0.0205005
Q8K1T6	Ly6g6e	13.0106	13.2163	12.9621	12.439	12.8012	12.5778	13.063	12.606	-0.456987	0.0252667	0.0813702
P05213	Tuba1b	17.6971	17.9354	17.6717	16.8499	17.6322	17.4525	17.768	17.3115	-0.456523	0.143129	0.254901
P68369	Tuba1a	17.6971	17.9354	17.6717	16.8499	17.6322	17.4525	17.768	17.3115	-0.456523	0.143129	0.254901
P68373	Tuba1c	17.6971	17.9354	17.6717	16.8499	17.6322	17.4525	17.768	17.3115	-0.456523	0.143129	0.254901
P43024	Cox6a1	12.1885	12.0008	11.9388	11.8926	11.4793	11.3889	12.0427	11.5869	-0.455718	0.0572473	0.136795
P15379	Cd44	13.9376	13.9115	13.5968	13.379	13.3728	13.3307	13.8153	13.3609	-0.454434	0.0147248	0.0557093
Q9DBH0	Wwp2	12.2605	12.5122	12.1656	11.7331	11.8166	12.0303	12.3128	11.86	-0.452775	0.0292125	0.0892115
Q8VI56	Lrp4	16.8098	16.9237	17.13	16.7342	16.359	16.4217	16.9545	16.505	-0.449566	0.0393827	0.107525
P05532	Kit	21.7739	21.9125	21.56	21.077	21.4466	21.3863	21.7488	21.3033	-0.445478	0.0441657	0.114378
Q8C165	Pm20d1	13.2662	12.4431	13.2583	12.718	12.2564	12.6596	12.9892	12.5447	-0.444528	0.223942	0.355536
B2RXV4	Flvcr1	18.1108	18.0581	17.9446	17.5275	17.5187	17.7418	18.0378	17.596	-0.441825	0.00734979	0.0366713
Q8CJH3	Plxnb1	17.7745	17.7105	17.7085	17.2592	17.3486	17.2652	17.7312	17.291	-0.44017	0.000258831	0.00852939
Q60767	Ly75	22.5476	22.6592	22.3832	21.9592	22.1492	22.1612	22.53	22.0899	-0.440164	0.0131118	0.0513244
Q8C129	Lnpep	20.4877	20.557	20.4978	19.9935	19.9972	20.2398	20.5141	20.0769	-0.437297	0.00657431	0.0337529
B2RQR8	Ece2	15.9989	15.999	16.0178	15.5503	15.7125	15.4415	16.0052	15.5681	-0.437167	0.00520905	0.0294931
P0DPD9	Eef1akmt4-Ece2	15.9989	15.999	16.0178	15.5503	15.7125	15.4415	16.0052	15.5681	-0.437167	0.00520905	0.0294931
Q8BY71	Hat1	13.9583	14.0465	14.0909	13.5915	13.5855	13.6082	14.0319	13.5951	-0.436843	0.000383019	0.00867773
P31648	Slc6a1	17.0137	17.0361	16.7977	16.414	16.6239	16.5018	16.9492	16.5132	-0.435927	0.0110135	0.0464466
Q9D4H8	Cul2	12.5889	12.7227	12.6829	12.0755	12.3584	12.2529	12.6648	12.229	-0.435857	0.00890758	0.040848
Q66L44	Cbarp	14.9654	15.0443	14.9364	14.5094	14.3835	14.7458	14.982	14.5462	-0.435797	0.0171393	0.0616408
P18052	Ptpra	20.4294	20.3762	20.373	19.9853	19.9886	19.8988	20.3929	19.9576	-0.435342	0.000230106	0.00852939
Q8R464	Cadm4	18.1535	18.1654	18.064	17.7994	17.5646	17.7247	18.1276	17.6962	-0.431391	0.00481814	0.0289476
P63024	Vamp3	17.5734	17.6553	17.7398	17.2721	17.2249	17.1828	17.6561	17.2266	-0.429566	0.00140313	0.014101
P63044	Vamp2	17.5734	17.6553	17.7398	17.2721	17.2249	17.1828	17.6561	17.2266	-0.429566	0.00140313	0.014101
Q62351	Tfrc	22.8697	22.9884	22.7696	22.26	22.5379	22.547	22.8759	22.4483	-0.427611	0.0196264	0.0673421
Q99LX5	Mmtag2	13.3828	13.2826	13.4878	13.1092	12.6991	13.0774	13.3844	12.9619	-0.422549	0.0430139	0.11272
Q61792	Lasp1	15.4839	15.6653	15.3965	14.8358	15.2113	15.2385	15.5152	15.0952	-0.420002	0.0508336	0.127489
Q9QYY0	Gab1	17.1241	17.3973	17.222	16.7446	16.7972	16.9465	17.2478	16.8294	-0.418363	0.0139878	0.0535695
Q8BY89	Slc44a2	18.7252	18.7792	18.5184	18.3525	18.1777	18.2384	18.6743	18.2562	-0.418092	0.0114996	0.0479264
Q922T2	Mfap3	16.4338	16.5254	16.4281	16.2799	15.9336	15.9203	16.4624	16.0446	-0.417839	0.0265599	0.0838204
Q8VBW1	Slc6a8	17.4456	17.4603	17.3119	16.9608	16.8721	17.1398	17.4059	16.9909	-0.41503	0.0106371	0.0452637
Q2MV57	Tctn2	18.0287	18.2254	17.9886	17.636	17.6211	17.7412	18.0809	17.6661	-0.414769	0.00730068	0.036555
Q01279	Egfr	17.0264	16.7592	16.8459	16.2732	16.4578	16.6592	16.8772	16.4634	-0.413817	0.0386697	0.105986
Q9JKZ2	Slc5a3	17.7687	17.7733	17.4529	17.1618	17.2453	17.3479	17.665	17.2517	-0.413305	0.0254583	0.0816162
Q80WQ6	Rhbdf2	16.8026	16.7378	16.7543	16.4373	16.2951	16.3254	16.7649	16.3526	-0.412299	0.000964226	0.0116778
P70424	Erbb2	19.4353	19.5049	19.3654	19.0489	19.0088	19.0185	19.4352	19.0254	-0.409799	0.000620731	0.00966567
Q9D8E6	Rpl4	14.1731	13.7911	14.1259	13.7377	13.6413	13.4836	14.03	13.6208	-0.409208	0.0442339	0.114378
P10287	Cdh3	14.1226	14.2647	14.2714	13.8232	13.6107	13.9999	14.2196	13.8113	-0.408319	0.0290506	0.0891011
P97449	Anpep	21.0239	21.2114	20.8901	20.5474	20.6643	20.6904	21.0418	20.634	-0.407768	0.016702	0.0607516
Q9JIM1	Slc29a1	20.3774	20.4782	20.3173	19.9582	19.9608	20.0345	20.391	19.9845	-0.406468	0.00157575	0.0145938
O54990	Prom1	14.8083	14.7066	14.7172	14.4601	14.2137	14.3409	14.7441	14.3382	-0.405839	0.0065359	0.0336777
P10852	Slc3a2	22.3198	22.4764	22.1109	21.6889	21.935	22.0686	22.3024	21.8975	-0.404852	0.0577826	0.137795
Q9WTS6	Tenm3	18.3114	18.3122	18.2362	17.865	17.8956	17.8874	18.2866	17.8826	-0.403939	0.00011315	0.00684694
Q9D771	Pacc1	14.9408	15.1096	15.0266	14.751	14.4819	14.6363	15.0257	14.6231	-0.402612	0.0118862	0.0488195
Q8BKG3	Ptk7	22.9991	22.9818	22.6393	22.4202	22.5685	22.4324	22.8734	22.4737	-0.399733	0.0341208	0.0970867
Q7TN37	Trpm4	18.7033	18.8702	18.6529	18.3085	18.2418	18.483	18.7421	18.3444	-0.397674	0.0150512	0.0562731
P27601	Gna13	19.1987	19.4323	19.0243	18.5776	18.923	18.965	19.2184	18.8219	-0.396551	0.0804774	0.170032
Q8BGU5	Ccny	10.9059	10.9467	10.8665	10.4878	10.4052	10.6376	10.9064	10.5102	-0.396165	0.00528417	0.0295955
P70207	Plxna2	13.5265	13.3385	13.5964	13.1818	13.0537	13.0394	13.4872	13.0916	-0.395527	0.011443	0.0478687
P24668	M6pr	18.8059	18.8445	18.8081	18.5535	18.3991	18.321	18.8195	18.4245	-0.394988	0.00472017	0.0287055
Q921L8	Galnt11	14.8269	13.8865	14.3972	13.8992	14.2531	13.775	14.3702	13.9758	-0.394442	0.268542	0.400552
Q8K0E3	Slc5a11	18.076	18.0346	17.9291	17.5731	17.5339	17.7494	18.0132	17.6188	-0.394431	0.00766744	0.0374254
Q64735	Cr1l	18.827	18.9868	18.6266	18.3028	18.4509	18.5079	18.8135	18.4205	-0.392934	0.0313003	0.0927878
P23819	Gria2	17.5484	17.1555	17.322	17.0833	17.1276	16.64	17.342	16.9503	-0.391679	0.112126	0.21375
Q9Z2W8	Gria4	17.5484	17.1555	17.322	17.0833	17.1276	16.64	17.342	16.9503	-0.391679	0.112126	0.21375
P41233	Abca1	19.8744	19.9394	19.7714	19.4471	19.4947	19.4869	19.8617	19.4762	-0.385505	0.00165102	0.0150935
Q8C708		14.1745	13.9991	14.1184	13.9943	13.5449	13.604	14.0973	13.7144	-0.382944	0.0632815	0.146519
O35454	Clcn6	15.1506	15.2429	15.2981	14.8876	14.7798	14.8762	15.2305	14.8479	-0.382667	0.00223731	0.0184257
Q6PGD0	Atraid	16.5268	16.4847	16.5406	16.3875	15.9505	16.0665	16.5174	16.1348	-0.382521	0.0440034	0.114378
P10107	Anxa1	15.8629	14.0216	15.564	14.7778	14.5987	14.9259	15.1495	14.7675	-0.382024	0.544978	0.658903
Q9ERK4	Cse1l	17.6099	17.7775	17.7329	17.3259	17.3719	17.2999	17.7068	17.3325	-0.374232	0.00233571	0.0185598
A2A863	Itgb4	15.7758	15.8529	15.8461	15.531	15.3955	15.4273	15.8249	15.4512	-0.373682	0.00144061	0.0143001
P17665	Cox7c	15.5492	15.5751	15.2343	14.9904	15.07	15.1777	15.4529	15.0794	-0.373534	0.0378255	0.104685
Q9CQX5	Cldnd1	17.4541	17.4414	17.235	16.968	16.9884	17.0564	17.3768	17.0043	-0.372563	0.00799441	0.038048
Q9JKF6	Nectin1	19.4702	19.3549	19.0843	19.1212	18.8651	18.8106	19.3031	18.9323	-0.370857	0.0677806	0.152211
Q8K2J7	Rell1	17.7679	17.8315	17.5122	17.326	17.4284	17.251	17.7038	17.3351	-0.368688	0.0287622	0.0886242
Q32NY4	Cnnm3	18.0857	18.0666	17.9233	17.6977	17.6368	17.6472	18.0252	17.6606	-0.364618	0.00261024	0.0198855
Q8BY79	Slc35g1	17.3872	17.4435	17.0761	16.7517	17.0608	17.0006	17.3023	16.9377	-0.364539	0.0698864	0.155348
Q6PIC6	Atp1a3	14.0688	14.151	13.9057	13.9608	13.3981	13.6757	14.0418	13.6782	-0.363657	0.110149	0.21164
P25119	Tnfrsf1b	16.0499	15.7072	16.0504	15.7414	15.4557	15.5214	15.9358	15.5728	-0.363015	0.0644409	0.147912
Q6A0D4	Rftn1	14.0029	14.1973	13.994	13.502	13.6436	13.9609	14.0647	13.7022	-0.362587	0.0742808	0.161435
Q8CHX7	Rftn2	14.0029	14.1973	13.994	13.502	13.6436	13.9609	14.0647	13.7022	-0.362587	0.0742808	0.161435
Q8BR76	Tmem67	17.3187	17.3654	17.1559	16.8293	17.0183	16.9088	17.28	16.9188	-0.361166	0.012577	0.0499206
Q9CR62	Slc25a11	17.4256	17.5869	17.5389	17.2985	17.1134	17.0576	17.5171	17.1565	-0.360629	0.0143678	0.0548765
Q60634	Flot2	13.7131	13.7656	13.8238	13.3968	13.4011	13.4258	13.7675	13.4079	-0.35963	0.000412373	0.00867773
P15208	Insr	20.5644	20.7645	20.4339	20.0479	20.3649	20.2819	20.5876	20.2316	-0.355998	0.0578603	0.137795
B8JK39	Itga9	18.4584	18.4802	18.3266	18.1501	18.0306	18.0185	18.4217	18.0664	-0.355314	0.00508711	0.0294931
Q60928	Ggt1	17.1942	17.2244	17.2067	16.9691	16.7251	16.8664	17.2085	16.8535	-0.35493	0.00760556	0.0374137
Q8BK08	Tmem11	16.1167	16.2129	16.166	15.8338	15.8045	15.7934	16.1652	15.8106	-0.354647	0.000303674	0.00867773
Q9QXY7	Xk	14.5346	14.4896	14.4285	14.2938	14.1003	14.0017	14.4842	14.1319	-0.352313	0.0180713	0.063541
P61021	Rab5b	14.7939	14.4995	14.9684	14.5009	14.2981	14.4083	14.7539	14.4024	-0.351521	0.0775479	0.16549
Q9DC11	Plxdc2	14.1931	14.486	14.7453	14.1414	14.0145	14.2149	14.4748	14.1236	-0.351218	0.107584	0.208806
Q9JMD0	Znf207	11.4513	11.4072	11.8559	11.3955	11.0961	11.1709	11.5715	11.2209	-0.350627	0.1063	0.208337
Q3U2C5	Rnf149	15.3122	15.372	15.3561	15.0049	14.9083	15.0757	15.3468	14.9963	-0.350465	0.00246946	0.0191214
Q61526	Erbb3	15.6708	15.6151	15.7816	15.2722	15.5814	15.168	15.6892	15.3405	-0.348702	0.0592014	0.140752
Q6P5F6	Slc39a10	18.3853	18.5597	18.3575	18.1109	18.0581	18.0881	18.4342	18.0857	-0.34848	0.00587466	0.0318564
Q9JHJ3	Glmp	16.0821	16.0743	16.0577	15.8487	15.6299	15.7029	16.0714	15.7272	-0.344186	0.00600721	0.0322432
Q9R097	Spint1	18.6886	18.6909	18.4969	18.2492	18.2913	18.3058	18.6255	18.2821	-0.34335	0.00668349	0.0341896
P13808	Slc4a2	19.8062	19.8937	19.6524	19.3281	19.4254	19.5695	19.7841	19.441	-0.343106	0.0260596	0.0827947
Q922Q1	Mtarc2	14.3885	14.1799	14.3283	13.9575	13.8495	14.061	14.2989	13.956	-0.342867	0.0169546	0.0612749
Q61090	Fzd7	19.284	19.2703	19.0787	18.8023	18.9069	18.8978	19.211	18.869	-0.341977	0.00997819	0.0437743
Q8VEK0	Tmem30a	18.476	18.5918	18.4875	18.484	17.9534	18.0975	18.5184	18.1783	-0.340147	0.104649	0.205385
Q7TN58	Tmc8	15.929	15.8616	15.8615	15.5637	15.5675	15.5027	15.8841	15.5447	-0.339409	0.000383266	0.00867773
Q5EG47	Prkaa1	13.5017	13.7626	13.4639	12.9992	13.2734	13.4379	13.5761	13.2368	-0.339215	0.0994301	0.19792
P31809	Ceacam1	18.2224	18.3046	17.9291	17.8128	17.8928	17.7366	18.152	17.8141	-0.337942	0.0509984	0.127676
Q9CYL5	Glipr2	12.9549	13.1366	13.039	12.7119	12.632	12.7798	13.0435	12.7079	-0.335599	0.00771222	0.0374254
Q9JHZ2	Ankh	14.2903	14.2942	14.4459	14.0259	13.793	14.2054	14.3435	14.0081	-0.335367	0.0612477	0.144166
Q7TML3	Slc35f2	16.0537	16.1178	16.0985	15.8744	15.6761	15.7141	16.09	15.7548	-0.335181	0.006233	0.0329372
Q8BGQ6	Efcab14	16.2056	16.1037	16.2498	15.9747	15.7073	15.8786	16.1864	15.8535	-0.33284	0.0203943	0.0688063
Q6ZQ38	Cand1	16.901	16.8963	16.7738	16.5857	16.4992	16.489	16.857	16.5247	-0.332375	0.00301634	0.0213707
P08752	Gnai2	19.6913	19.9009	19.5315	19.3198	19.3649	19.442	19.7079	19.3756	-0.332306	0.0420925	0.111071
Q07113	Igf2r	21.888	21.9347	21.877	21.544	21.571	21.59	21.8999	21.5683	-0.331573	0.000115968	0.00684694
O88792	F11r	19.2855	19.2225	19.0833	18.8677	18.8357	18.8998	19.1971	18.8677	-0.329353	0.00622343	0.0329372
Q9JJI8	Rpl38	15.791	16.0169	15.6593	15.3859	15.5866	15.5133	15.8224	15.4953	-0.327146	0.0523673	0.128827
P47802	Mtx1	15.0545	15.343	15.1359	14.718	14.9094	14.9346	15.1778	14.854	-0.323811	0.0419736	0.110964
Q91W43	Gldc	17.1424	17.1867	17.3429	17.1151	16.7422	16.8467	17.224	16.9014	-0.322612	0.0634331	0.146631
P28667	Marcksl1	17.4732	17.7232	17.2452	16.7422	17.236	17.4968	17.4805	17.1583	-0.322221	0.284259	0.413547
Q14CH1	Mocos	13.9466	13.2515	12.2995	13.3427	13.0604	12.1328	13.1659	12.8453	-0.320557	0.622151	0.722613
Q91ZA3	Pcca	22.9349	22.7725	22.8683	22.4911	22.7843	22.34	22.8586	22.5384	-0.320117	0.0821714	0.172244
P43247	Msh2	17.2823	17.2536	17.2204	16.917	16.9888	16.8984	17.2521	16.9347	-0.317393	0.000643078	0.00969406
P97468	Cmklr1	15.9361	16.0184	15.7233	15.3539	15.6118	15.7605	15.8926	15.5754	-0.317169	0.0984244	0.196988
P46935	Nedd4	15.6742	15.896	15.6961	15.3387	15.4428	15.5405	15.7554	15.4407	-0.314771	0.0262751	0.0832617
P05214	Tuba3a- Tuba3b	19.9787	20.1298	19.9746	19.522	19.9151	19.7023	20.0277	19.7132	-0.314544	0.0649988	0.148314
Q9JJZ2	Tuba8	19.9787	20.1298	19.9746	19.522	19.9151	19.7023	20.0277	19.7132	-0.314544	0.0649988	0.148314
Q8K2C8	Gpat4	13.0278	13.4751	13.2209	12.8623	12.8646	13.0601	13.2413	12.929	-0.312273	0.0978912	0.196476
Q91Z67	Srgap2	14.9125	14.8801	14.8804	14.6065	14.399	14.7308	14.891	14.5788	-0.312182	0.032716	0.0940987
O89026	Robo1	15.4769	15.7015	15.3641	15.3124	15.1502	15.1457	15.5141	15.2028	-0.311362	0.0515023	0.128258
O35598	Adam10	17.6043	17.6071	17.7889	17.399	17.3335	17.3385	17.6668	17.357	-0.309797	0.00867478	0.0400396
O35516	Notch2	15.2471	15.448	15.1256	15.2286	14.9293	14.7409	15.2736	14.9663	-0.307296	0.145451	0.258221
Q9WVD4	Clcn5	14.7264	14.7977	14.7732	14.5124	14.3253	14.5401	14.7658	14.4593	-0.3065	0.0122565	0.0494799
O08688	Capn5	13.9105	13.6344	13.9422	13.5443	13.4427	13.5813	13.8291	13.5228	-0.306292	0.0447771	0.115362
Q9JLB0	Mpp6	19.3984	19.6101	19.3314	19.0386	19.1802	19.2042	19.4466	19.141	-0.305626	0.0362473	0.101507
O88572	Lrp6	18.6105	18.6389	18.5282	18.3615	18.2324	18.267	18.5926	18.2869	-0.305619	0.0038701	0.0250408
Q80W68	Kirrel1	18.9687	19.0131	18.9019	18.7532	18.6022	18.623	18.9612	18.6595	-0.301752	0.00621093	0.0329372
Q3UH60	Dip2b	14.6493	14.7355	14.7342	14.5514	14.1758	14.4887	14.7064	14.4053	-0.301079	0.0655744	0.149387
P68372	Tubb4b	16.8821	17.4349	16.7894	16.6003	16.8913	16.7125	17.0355	16.7347	-0.30076	0.24087	0.371189
Q9D6F9	Tubb4a	16.8821	17.4349	16.7894	16.6003	16.8913	16.7125	17.0355	16.7347	-0.30076	0.24087	0.371189
Q8BVF7	Aph1a	14.4481	14.5114	14.6962	14.3151	14.1632	14.277	14.5519	14.2518	-0.300114	0.0263241	0.0832617
Q8VCN6	Cd99	15.3801	15.8554	15.239	15.0342	15.1954	15.3449	15.4915	15.1915	-0.3	0.220703	0.352181
O35161	Celsr1	13.01	12.9861	13.1544	12.8063	12.7073	12.7407	13.0502	12.7514	-0.298706	0.00763061	0.0374137
Q9Z138	Ror2	19.9389	19.9476	19.734	19.4945	19.6137	19.6176	19.8735	19.5753	-0.298221	0.0208755	0.0700963
P28658	Atxn10	15.8307	15.8908	15.9256	15.5915	15.6096	15.5541	15.8824	15.585	-0.297351	0.000763511	0.0106068
Q9DCP2	Slc38a3	17.0789	16.9614	16.8987	16.5976	16.6308	16.8192	16.9797	16.6825	-0.297145	0.0267991	0.0841537
Q3TWN3	Cnnm2	18.1486	18.3622	18.1177	17.6975	17.9478	18.0925	18.2095	17.9126	-0.296932	0.0988959	0.197374
Q61165	Slc9a1	18.4101	18.5858	18.3219	18.1785	18.0437	18.2059	18.4393	18.1427	-0.296605	0.0325502	0.0940987
P97798	Neo1	17.8119	17.879	17.7903	17.5843	17.4688	17.5386	17.8271	17.5305	-0.296532	0.0022975	0.0185598
Q8VEJ4	Nle1	9.22452	8.6332	9.33721	8.78107	8.23001	9.29788	9.06497	8.76965	-0.295323	0.478072	0.600549
P21956	Mfge8	19.456	19.5719	19.3226	19.1759	19.1194	19.1695	19.4502	19.1549	-0.295248	0.0164221	0.0599744
O35114	Scarb2	16.2904	16.579	16.3612	16.0375	16.0165	16.294	16.4102	16.116	-0.294214	0.0773887	0.16549
P28231	Gjb3	16.1065	16.2098	15.9255	15.7121	15.8207	15.8306	16.0806	15.7878	-0.292823	0.0327386	0.0940987
Q0P5V9	Slc45a4	17.2027	17.1224	17.1436	16.9681	16.675	16.9485	17.1562	16.8639	-0.29236	0.0401254	0.108897
P11688	Itga5	20.6422	20.7124	20.4254	20.2303	20.3537	20.3274	20.5934	20.3038	-0.289598	0.0371081	0.103252
Q7TN60	Tmc6	14.8899	14.826	14.8106	14.698	14.3145	14.6504	14.8422	14.5543	-0.287876	0.0795047	0.16865
P56677	St14	20.0589	20.058	19.8195	19.5099	19.7509	19.8179	19.9788	19.6929	-0.285853	0.080534	0.170032
Q91W50	Csde1	13.7931	13.5724	13.6661	13.6526	13.147	13.3812	13.6772	13.3936	-0.283613	0.149992	0.263369
Q8BLU0	Flrt2	10.2728	10.4128	10.5758	10.0815	10.0064	10.3251	10.4204	10.1376	-0.282797	0.0953737	0.193895
Q8CIW6	Slc26a6	17.23	17.3647	17.0215	16.6527	17.4039	16.7119	17.2054	16.9228	-0.282587	0.33984	0.467528
P70261	Pald1	14.2717	14.4702	14.3954	14.1694	13.9498	14.1788	14.3791	14.0993	-0.279741	0.0416517	0.110319
P58802	Tbc1d10a	17.0337	17.1599	17.0922	16.8396	16.6982	16.9158	17.0953	16.8178	-0.277465	0.0194577	0.0670839
P11438	Lamp1	19.4774	19.6226	19.4283	19.1121	19.2382	19.3466	19.5094	19.2323	-0.277135	0.0362269	0.101507
P00405	Mtco2	16.6446	16.8201	16.7035	16.4577	16.4148	16.4643	16.7227	16.4456	-0.277126	0.0067598	0.0344555
Q8BVE3	Atp6v1h	11.9886	12.5418	12.2383	11.935	12.103	11.9019	12.2562	11.98	-0.276251	0.18282	0.305851
Q8JZR6	Slc4a8	17.4579	17.581	17.2664	17.3701	16.9386	17.1698	17.4351	17.1595	-0.275627	0.149299	0.262572
Q8BZ64	Tctn1	16.7264	16.4931	16.6139	16.6269	16.248	16.1334	16.6111	16.3361	-0.27504	0.168065	0.289365
P51432	Plcb3	16.5852	16.7093	16.5699	16.3115	16.3237	16.4185	16.6215	16.3512	-0.270219	0.00829044	0.0385166
P51655	Gpc4	20.552	20.7823	20.3809	20.0809	20.373	20.4523	20.5717	20.3021	-0.269646	0.171573	0.29151
Q78IK2	Atp5md	17.0802	17.2368	17.0876	16.8507	16.8335	16.9231	17.1349	16.8691	-0.26574	0.0101319	0.0440409
E2JF22	Piezo1	19.6743	19.8018	19.6314	19.3723	19.4771	19.4645	19.7025	19.4379	-0.264594	0.0122135	0.0494472
Q9R1T2	Sae1	13.9045	14.1851	13.8869	13.4957	13.8099	13.8775	13.9922	13.7277	-0.264468	0.157258	0.274414
Q60770	Stxbp3	14.7453	14.9048	14.7466	14.5615	14.4218	14.6249	14.7989	14.5361	-0.262822	0.0303694	0.0908575
Q9ESD6	Cmtm7	16.5379	15.896	15.9516	16.0308	15.6715	15.8983	16.1285	15.8668	-0.261667	0.319849	0.448846
O88307	Sorl1	20.7825	20.7759	20.7902	20.5919	20.4626	20.5129	20.7829	20.5225	-0.260394	0.0023464	0.0185598
O70401	Tspan6	17.7811	17.6128	17.7099	17.645	17.2745	17.4041	17.7013	17.4412	-0.260082	0.0941334	0.191648
Q8BGR6	Arl15	13.85	13.9289	13.9084	13.6314	13.4509	13.8303	13.8958	13.6376	-0.2582	0.0826463	0.172983
Q8BH31	Mfsd8	11.2207	11.0269	11.5829	11.2873	10.4095	11.363	11.2768	11.0199	-0.256895	0.499793	0.620146
Q3UUQ7	Pgap1	15.7711	15.9557	15.7197	15.4373	15.4861	15.7669	15.8155	15.5635	-0.25206	0.114474	0.217439
P40240	Cd9	17.4641	17.5872	17.4118	16.9952	17.2792	17.4351	17.4877	17.2365	-0.251213	0.144729	0.257316
Q8C561	Lmbrd2	15.6736	15.6128	15.4304	15.1398	15.4103	15.4187	15.5722	15.3229	-0.249321	0.100433	0.199318
Q8BFY9	Tnpo1	16.6009	16.8041	16.6523	16.4777	16.3563	16.4755	16.6858	16.4365	-0.249296	0.026903	0.0841537
Q99LG2	Tnpo2	16.6009	16.8041	16.6523	16.4777	16.3563	16.4755	16.6858	16.4365	-0.249296	0.026903	0.0841537
Q8VEM1	Rnf130	11.9774	11.9699	11.74	11.7297	11.6331	11.5771	11.8958	11.6466	-0.249153	0.0500232	0.125902
Q6DYE8	Enpp3	18.4154	18.5142	18.0962	18.104	18.1267	18.0482	18.3419	18.093	-0.248927	0.124304	0.231762
Q8C2Q3	Rbm14	12.3363	12.7694	12.4065	12.2615	12.2648	12.2435	12.5041	12.2566	-0.24748	0.139275	0.251405
B2RXS4	Plxnb2	21.1198	21.1142	21.1031	20.8609	20.8721	20.8657	21.1124	20.8662	-0.24618	1.94099e-06	0.00137519
Q8CFI0	Nedd4l	18.1994	18.3302	18.0204	17.8899	17.9217	18.0053	18.1833	17.939	-0.244339	0.0639088	0.147294
P13595	Ncam1	22.3754	22.4807	22.1637	21.9636	22.1409	22.1851	22.3399	22.0965	-0.24341	0.102129	0.202118
O55143	Atp2a2	20.0674	20.2106	20.0512	19.9197	19.8772	19.8028	20.1097	19.8665	-0.243191	0.0163998	0.0599744
A2TJV2	Palm3	13.8848	13.9729	14.0035	13.6437	13.6475	13.8404	13.9537	13.7106	-0.24317	0.0303927	0.0908575
Q9JM51	Ptges	16.1298	16.1824	15.9547	15.7609	15.9599	15.8189	16.089	15.8466	-0.242399	0.0556645	0.134398
Q9D136	Ogfod3	13.0219	12.7061	12.7557	12.6325	12.5665	12.5604	12.8279	12.5865	-0.241414	0.0746162	0.161435
P35822	Ptprk	14.2709	14.2423	14.3357	14.2515	13.9531	13.9212	14.283	14.042	-0.24103	0.090982	0.186572
Q921L3	Tmco1	16.3994	16.2873	16.3113	16.2035	15.9997	16.0745	16.3327	16.0926	-0.240116	0.0248644	0.0805978
Q76MZ3	Ppp2r1a	16.9596	17.1768	16.8426	16.6126	16.8063	16.846	16.993	16.7549	-0.238055	0.121897	0.228175
Q9CY50	Ssr1	17.4528	17.6113	17.2853	17.0094	17.1926	17.4338	17.4498	17.2119	-0.23786	0.199184	0.326076
Q14C59	Tmprss11b	13.5648	13.5159	13.5884	13.3417	13.2018	13.4138	13.5564	13.3191	-0.237305	0.0226026	0.0750068
Q3TH73	Ttyh2	18.079	18.1422	17.9712	17.84	17.7868	17.8539	18.0641	17.8269	-0.237228	0.0117181	0.0484096
P70698	Ctps1	12.6399	12.6376	12.7846	12.3194	12.5667	12.465	12.6874	12.4504	-0.237001	0.0522428	0.128827
Q9Z127	Slc7a5	19.4276	19.7273	19.2209	18.9912	19.2357	19.4396	19.4586	19.2222	-0.236453	0.294127	0.420204
P70206	Plxna1	21.7631	21.8211	21.5967	21.4257	21.6174	21.429	21.727	21.4907	-0.236262	0.0628478	0.145992
Q91ZV3	Dcbld2	14.3714	14.1121	14.2564	14.3253	13.8111	13.9004	14.2466	14.0123	-0.234363	0.252638	0.383695
Q99LI8	Hgs	14.0336	14.3388	14.0676	13.9998	13.8345	13.9097	14.1467	13.9147	-0.232026	0.0975979	0.196165
P63094	Gnas	12.3805	12.6639	12.5849	12.3037	12.0385	12.5941	12.5431	12.3121	-0.230995	0.271634	0.40147
Q6R0H7	Gnas	12.3805	12.6639	12.5849	12.3037	12.0385	12.5941	12.5431	12.3121	-0.230995	0.271634	0.40147
Q8R4D1	Slc9a8	16.6577	16.5806	16.5569	16.5018	16.1655	16.4369	16.5984	16.3681	-0.230329	0.0985771	0.197015
O70456	Sfn	15.1884	15.3733	15.131	14.7427	15.0502	15.2101	15.2309	15.001	-0.229888	0.213162	0.342378
P32507	Nectin2	19.5837	19.4848	19.4616	19.3521	19.2293	19.2613	19.51	19.2809	-0.229117	0.012011	0.0489987
P54761	Ephb4	17.7072	17.8916	17.6884	17.4827	17.5229	17.5948	17.7624	17.5335	-0.228913	0.0344636	0.0978657
Q3UHH2	Slc22a23	15.6422	15.5238	15.6414	15.2113	15.5132	15.3962	15.6025	15.3736	-0.228897	0.0762445	0.164192
Q6X893	Slc44a1	18.841	18.7279	18.6541	18.4821	18.5075	18.5486	18.741	18.5127	-0.228301	0.0167206	0.0607516
E9PVA8	Gcn1	12.3596	12.5894	12.6675	12.1948	12.356	12.3841	12.5388	12.3116	-0.227173	0.10696	0.208806
Q9QZ06	Tollip	13.2393	13.5569	13.3791	13.0036	13.3428	13.148	13.3918	13.1648	-0.22698	0.166945	0.288138
P70193	Lrig1	14.3489	14.4423	14.2113	13.8743	14.2938	14.1547	14.3342	14.1076	-0.226594	0.181944	0.305099
Q52KR2	Lrig2	14.3489	14.4423	14.2113	13.8743	14.2938	14.1547	14.3342	14.1076	-0.226594	0.181944	0.305099
Q6P1C6	Lrig3	14.3489	14.4423	14.2113	13.8743	14.2938	14.1547	14.3342	14.1076	-0.226594	0.181944	0.305099
Q62371	Ddr2	14.1923	14.3189	14.3932	14.069	13.9766	14.1794	14.3015	14.075	-0.226487	0.0523498	0.128827
P70302	Stim1	12.729	12.781	12.7507	12.5027	12.3864	12.6935	12.7536	12.5275	-0.226044	0.0674814	0.151779
Q9CZW4	Acsl3	12.2605	11.8296	11.8719	12.0941	11.5635	11.6274	11.9873	11.7617	-0.225641	0.355712	0.481418
Q8QZY6	Tspan14	17.8777	18.0143	17.706	17.4939	17.6506	17.7766	17.866	17.6404	-0.225609	0.135661	0.247084
Q64729	Tgfbr1	17.946	17.9705	17.8442	17.8541	17.5343	17.696	17.9203	17.6948	-0.225438	0.0874492	0.181961
Q6F3F9	Adgrg6	16.6175	16.8391	16.7933	16.3967	16.4834	16.6996	16.75	16.5266	-0.223393	0.11816	0.22206
O54901	Cd200	14.3643	14.3328	14.4569	14.1463	14.1886	14.151	14.3847	14.162	-0.222723	0.00490051	0.0292997
P0DP26	Calm1	15.5302	14.8041	15.0877	15.0044	15.1678	14.5868	15.1407	14.9197	-0.220984	0.463766	0.586747
P0DP27	Calm2	15.5302	14.8041	15.0877	15.0044	15.1678	14.5868	15.1407	14.9197	-0.220984	0.463766	0.586747
P0DP28	Calm3	15.5302	14.8041	15.0877	15.0044	15.1678	14.5868	15.1407	14.9197	-0.220984	0.463766	0.586747
Q9D6P8	Calml3	15.5302	14.8041	15.0877	15.0044	15.1678	14.5868	15.1407	14.9197	-0.220984	0.463766	0.586747
Q91ZV7	Plxdc1	15.6268	15.5467	15.6194	15.4645	15.3273	15.3442	15.5976	15.3786	-0.218991	0.0120204	0.0489987
Q80WG5	Lrrc8a	16.6454	16.7246	16.6061	16.5989	16.3407	16.3835	16.6587	16.441	-0.217669	0.0669412	0.151502
P51906	Slc1a1	14.1019	13.9508	14.016	14.1048	13.6294	13.6818	14.0229	13.8053	-0.217576	0.237342	0.369025
Q149R9	Lpar5	15.0349	14.7962	14.6766	14.7914	14.7276	14.342	14.8359	14.6203	-0.215569	0.286649	0.416597
Q8BYI8	Fam234b	16.9122	16.9322	16.9713	16.9635	16.6696	16.5359	16.9386	16.723	-0.21555	0.166113	0.287402
Q3UIL6	Plekha7	11.5799	11.4915	11.3898	11.1554	11.1902	11.4745	11.4871	11.2734	-0.213701	0.136764	0.248773
Q80U19	Daam2	11.2709	11.5252	11.4049	11.1388	11.16	11.2638	11.4003	11.1875	-0.212814	0.0623047	0.145686
Q8BPM0	Daam1	11.2709	11.5252	11.4049	11.1388	11.16	11.2638	11.4003	11.1875	-0.212814	0.0623047	0.145686
Q8C145	Slc39a6	16.9744	17.1822	17.0651	16.7803	16.7411	17.0635	17.0739	16.8616	-0.212296	0.146474	0.258473
Q8BGA9	Oxa1l	17.5265	17.6057	17.4425	17.2322	17.4736	17.2454	17.5249	17.3171	-0.207854	0.0853821	0.178183
Q3V3R4	Itga1	16.5248	16.5795	16.5699	16.3847	16.2804	16.3873	16.5581	16.3508	-0.207281	0.00604538	0.0323256
Q8BWG9	Orai1	16.9708	16.9058	16.8422	16.7152	16.5581	16.8264	16.9062	16.6999	-0.206369	0.0749046	0.161731
P32037	Slc2a3	22.1069	22.3357	21.9736	21.7155	22.0066	22.078	22.1388	21.9334	-0.20538	0.25111	0.381784
Q8VD75	Hip1	14.9577	14.4006	14.6102	14.6145	14.4067	14.3339	14.6562	14.4517	-0.204475	0.326271	0.455943
Q9DB75	Cdip1	12.2465	12.3598	12.3394	12.154	12.027	12.1581	12.3152	12.113	-0.202178	0.0217763	0.0727475
Q3UVK0	Ermp1	18.132	18.0956	18.1141	17.9607	17.8456	17.9321	18.1139	17.9128	-0.201113	0.00511104	0.0294931
Q9JLB4	Cubn	15.6129	14.2835	17.2965	15.7141	15.0052	15.8711	15.7309	15.5301	-0.200829	0.836413	0.889788
Q8BJ03	Cox15	17.3219	17.4617	17.3069	17.1592	17.2517	17.0826	17.3635	17.1645	-0.199012	0.0456153	0.116463
P68254	Ywhaq	17.727	17.9355	17.7939	17.4969	17.6083	17.7568	17.8188	17.6207	-0.198121	0.111136	0.212522
Q8VDV8	Mitd1	17.4882	16.4305	17.9115	17.932	16.7555	16.5487	17.2768	17.0787	-0.198027	0.76397	0.836474
Q06335	Aplp2	17.4442	17.7001	17.5646	17.3465	17.354	17.4194	17.5696	17.3733	-0.196314	0.0643319	0.147912
O70318	Epb41l2	18.6182	18.7466	18.6128	18.3969	18.3684	18.6303	18.6592	18.4652	-0.193956	0.10741	0.208806
A2AR95	Ldlrad3	9.92835	9.77622	9.67536	9.52877	9.59294	9.68229	9.79331	9.60134	-0.191972	0.0892702	0.183594
Q01705	Notch1	17.3739	17.2899	17.4079	17.3393	17.0221	17.1347	17.3573	17.1654	-0.191861	0.125324	0.232939
P46460	Nsf	16.0654	16.1943	16.0707	15.9475	15.9584	15.8495	16.1101	15.9185	-0.191671	0.0245403	0.0797559
Q00560	Il6st	17.849	17.8595	17.8884	17.8796	17.5603	17.5838	17.8656	17.6746	-0.191069	0.138358	0.250988
Q6P1F6	Ppp2r2a	17.7134	17.8589	17.5476	17.5402	17.4638	17.5431	17.7067	17.5157	-0.190978	0.110889	0.212522
Q61124	Cln3	14.9832	14.7993	14.9319	14.9694	14.617	14.5555	14.9048	14.714	-0.19083	0.24482	0.375443
Q9CXW3	Cacybp	14.3724	14.4484	14.4298	14.0365	14.118	14.5236	14.4169	14.2261	-0.190802	0.278681	0.40879
Q3TEW6	Mpzl1	17.3156	17.2926	17.0433	17.0092	17.0645	17.008	17.2172	17.0272	-0.189903	0.100224	0.199183
G3X9C2	Nccrp1	13.42	12.9693	13.7062	13.3467	13.2878	12.9005	13.3652	13.1783	-0.186825	0.50612	0.625259
Q922J6	Tspan2	12.893	13.2265	13.6316	13.7515	12.3235	13.1214	13.2504	13.0655	-0.184886	0.711273	0.796109
P35846	Folr1	19.6373	19.8972	19.2261	19.2819	19.5398	19.3934	19.5869	19.405	-0.181858	0.433655	0.562204
P30999	Ctnnd1	18.6523	18.7817	18.6271	18.4432	18.534	18.5539	18.687	18.5103	-0.176695	0.0396991	0.10818
P35278	Rab5c	17.6403	17.8819	17.6031	17.4168	17.5155	17.6651	17.7084	17.5325	-0.175944	0.19555	0.322954
P10630	Eif4a2	19.7976	19.9429	19.6716	19.4309	19.8077	19.646	19.804	19.6282	-0.175863	0.260711	0.392174
P60843	Eif4a1	19.7976	19.9429	19.6716	19.4309	19.8077	19.646	19.804	19.6282	-0.175863	0.260711	0.392174
P99024	Tubb5	19.1836	19.3096	19.2384	18.9217	19.2329	19.0512	19.2439	19.0686	-0.175252	0.146149	0.258221
Q7TMM9	Tubb2a	19.1836	19.3096	19.2384	18.9217	19.2329	19.0512	19.2439	19.0686	-0.175252	0.146149	0.258221
Q9ERD7	Tubb3	19.1836	19.3096	19.2384	18.9217	19.2329	19.0512	19.2439	19.0686	-0.175252	0.146149	0.258221
Q8R1F1	Niban2	16.4434	16.5393	16.2786	16.2414	16.1241	16.3717	16.4205	16.2457	-0.17474	0.169588	0.290225
Q8BHJ6	Serinc5	15.0324	15.1475	14.977	14.5685	15.3645	14.6999	15.0523	14.8776	-0.174691	0.525458	0.641875
Q69ZQ1	Myorg	18.5254	18.497	18.7337	18.4834	18.2487	18.5073	18.5854	18.4131	-0.172268	0.196457	0.324075
E9Q4Z2	Acacb	20.3901	20.2603	20.4172	20.1059	20.4307	20.0143	20.3559	20.1836	-0.172247	0.271934	0.40147
Q61990	Pcbp2	16.6548	16.8017	16.737	16.4962	16.6555	16.5252	16.7311	16.559	-0.172181	0.0567697	0.135883
P70441	Slc9a3r1	15.3554	15.4327	15.3222	15.235	15.1366	15.2228	15.3701	15.1981	-0.171959	0.0188445	0.0652876
Q61730	Il1rap	14.2493	14.1816	14.0737	14.3204	13.7857	13.8863	14.1682	13.9975	-0.170707	0.376755	0.504118
Q04736	Yes1	16.9945	17.238	16.8834	16.843	16.8069	16.9566	17.0386	16.8688	-0.169766	0.210722	0.33931
Q8VEH0	Tmem144	15.2611	15.2405	15.2801	15.2343	14.7889	15.2524	15.2605	15.0918	-0.168704	0.329302	0.459272
P53690	Mmp14	16.6838	16.4586	16.1858	16.4305	16.344	16.0497	16.4427	16.2747	-0.167983	0.413912	0.540769
O35604	Npc1	17.2925	17.4095	17.2521	17.1602	17.0828	17.2084	17.318	17.1504	-0.167605	0.048503	0.122511
Q9DC51	Gnai3	17.4871	17.5796	17.4124	17.2664	17.3386	17.3754	17.493	17.3268	-0.166239	0.0455768	0.116463
Q6Q477	Atp2b4	15.7704	15.9643	15.7656	15.5735	15.7658	15.6623	15.8334	15.6672	-0.166208	0.124994	0.232741
P54763	Ephb2	18.665	18.6433	18.5212	18.4294	18.3786	18.5228	18.6098	18.4436	-0.166192	0.0540736	0.131982
Q8K211	Slc31a1	12.1652	11.7588	12.2385	11.9482	11.8851	11.8322	12.0542	11.8885	-0.165672	0.339567	0.467528
Q99KW9	Itfg1	15.7747	15.3976	15.1942	15.6041	15.3485	14.92	15.4555	15.2909	-0.164646	0.564115	0.675127
Q7TQH0	Atxn2l	11.7222	10.912	11.2054	11.0518	10.9904	11.3036	11.2799	11.1153	-0.164598	0.554496	0.665865
Q80Y17	Llgl1	18.3143	18.2428	18.3085	18.2456	18.0994	18.0287	18.2885	18.1246	-0.16397	0.0730735	0.160196
Q925P2	Ceacam2	12.012	12.0624	12.2317	11.8006	12.0388	11.9833	12.102	11.9409	-0.161153	0.175198	0.295895
Q9Z1Q9	Vars1	13.3947	12.8541	13.3127	13.2565	12.9129	12.91	13.1872	13.0265	-0.160708	0.474401	0.597534
P56383	Atp5mc2	16.9705	17.4209	17.0702	16.7774	17.1432	17.0606	17.1539	16.9937	-0.160122	0.414034	0.540769
P56384	Atp5mc3	16.9705	17.4209	17.0702	16.7774	17.1432	17.0606	17.1539	16.9937	-0.160122	0.414034	0.540769
Q9CR84	Atp5mc1	16.9705	17.4209	17.0702	16.7774	17.1432	17.0606	17.1539	16.9937	-0.160122	0.414034	0.540769
Q9Z1G4	Atp6v0a1	16.457	16.2935	16.4459	16.4285	16.0775	16.211	16.3988	16.239	-0.159836	0.237231	0.369025
P97820	Map4k4	14.731	14.6176	14.7056	14.5898	14.309	14.6764	14.6847	14.525	-0.159692	0.240973	0.371189
O55111	Dsg2	18.3281	18.4496	18.3352	18.2744	18.1311	18.2311	18.371	18.2122	-0.158789	0.051763	0.128574
Q62074	Prkci	15.0499	14.6883	15.267	14.7874	15.2735	14.4715	15.0017	14.8441	-0.157601	0.61322	0.713995
Q8BLI4	Dse	15.6689	15.506	15.5756	15.5576	15.3457	15.3762	15.5835	15.4265	-0.157014	0.125429	0.232939
Q811D0	Dlg1	17.1576	17.2454	17.0424	16.9946	16.9335	17.0524	17.1485	16.9935	-0.154938	0.0851683	0.177999
Q9WTK3	Gpaa1	13.5106	13.6044	13.6747	13.6837	13.2849	13.3659	13.5966	13.4448	-0.151743	0.310036	0.438736
Q68FE2	Atg9a	10.8256	10.7137	11.2911	10.9536	10.8329	10.5891	10.9435	10.7919	-0.151626	0.50403	0.623765
Q4VBE8	Wdr18	11.9414	11.9324	12.0597	11.795	11.8227	11.8614	11.9778	11.8263	-0.15145	0.02877	0.0886242
Q91VP7	Tmem101	15.4489	15.4363	15.3155	15.4584	15.1554	15.1361	15.4002	15.25	-0.150277	0.253321	0.384321
P62259	Ywhae	19.7203	19.7787	19.5423	19.3709	19.6225	19.5987	19.6805	19.5307	-0.14976	0.234797	0.366822
O35682	Myadm	16.3477	16.2689	16.2832	16.1748	16.1145	16.1621	16.2999	16.1505	-0.149489	0.00792038	0.0379162
Q9QYI3	Dnajc7	15.6483	15.8821	15.6537	15.5949	15.5963	15.5483	15.728	15.5798	-0.148219	0.13255	0.243927
P68368	Tuba4a	14.4975	14.5738	14.6827	14.0336	14.5507	14.7253	14.5847	14.4365	-0.148156	0.527745	0.644113
O55101	Syngr2	14.7395	14.5223	14.6471	14.7706	14.3367	14.359	14.6363	14.4888	-0.147559	0.393495	0.523552
Q9Z1P5	Cd320	15.4959	15.5846	15.6929	15.4414	15.37	15.5271	15.5911	15.4462	-0.144925	0.117542	0.221191
B1AVD1	Xpnpep2	11.1958	11.6178	11.1049	11.2763	11.1997	11.0122	11.3062	11.1628	-0.143397	0.46195	0.586545
Q505F5	Lrrc47	11.0705	10.7452	10.6245	10.8279	10.719	10.4687	10.8134	10.6719	-0.141574	0.452894	0.581823
Q8BHL4	Gprc5a	19.1826	19.2153	19.1116	18.981	19.0152	19.0887	19.1699	19.0283	-0.141566	0.0326512	0.0940987
O35387	Hax1	15.8138	14.737	16.6484	15.9618	15.2937	15.5201	15.7331	15.5919	-0.141211	0.821714	0.881394
O09044	Snap23	13.0377	11.8755	11.9105	12.3614	11.9617	12.0802	12.2746	12.1344	-0.140137	0.743563	0.824099
A2A8L5	Ptprf	19.0071	19.1457	19.0356	18.9336	18.9035	18.9313	19.0628	18.9228	-0.13997	0.0319953	0.0933507
Q8VBZ3	Clptm1	17.9139	18.0537	17.9133	17.8855	17.7688	17.809	17.9603	17.8211	-0.139187	0.0740427	0.161413
P10126	Eef1a1	21.6547	21.7755	21.614	21.1898	21.7682	21.672	21.6814	21.5434	-0.138056	0.497854	0.618824
P62874	Gnb1	18.8343	18.8087	18.4104	18.4879	18.5399	18.6153	18.6845	18.5477	-0.136766	0.390429	0.519961
Q8BLF1	Nceh1	15.3789	15.5869	15.6397	15.5261	15.1919	15.4796	15.5352	15.3992	-0.135988	0.359152	0.48561
P26443	Glud1	18.3675	18.3677	18.3446	18.1491	18.2781	18.2474	18.3599	18.2249	-0.135054	0.0271305	0.0846783
P56528	Cd38	18.328	18.36	18.1295	18.0568	18.1343	18.224	18.2725	18.1384	-0.134124	0.197152	0.324632
D3YX43	Vsig10	13.9507	14.0422	13.953	13.8405	13.74	13.964	13.982	13.8482	-0.133826	0.134346	0.245004
Q99LR1	Abhd12	14.6652	14.356	14.5691	14.8398	14.2473	14.1019	14.5301	14.3963	-0.133777	0.611936	0.713389
Q9D3B1	Hacd2	17.5277	17.4579	17.4711	17.4349	17.3229	17.3115	17.4856	17.3564	-0.129146	0.0449611	0.115626
P57787	Slc16a3	18.2018	18.2569	18.1281	17.9644	18.1403	18.1024	18.1956	18.069	-0.126557	0.124207	0.231762
Q9R1Q9	Atp6ap1	17.1261	17.1994	17.1037	17.1693	16.9519	16.9303	17.1431	17.0172	-0.125908	0.19781	0.32517
P52795	Efnb1	17.4267	17.4724	17.2302	17.2176	17.3031	17.239	17.3764	17.2533	-0.123195	0.192136	0.318802
Q61937	Npm1	18.684	18.7841	18.7183	18.3718	18.6983	18.7539	18.7288	18.608	-0.120804	0.380781	0.508069
P97797	Sirpa	17.8938	18.1067	17.7657	17.6586	17.8443	17.9036	17.9221	17.8022	-0.119888	0.387819	0.51697
P16460	Ass1	18.1235	18.1116	18.014	17.8156	18.0588	18.0165	18.083	17.9636	-0.119374	0.22211	0.354027
O35609	Scamp3	16.9304	16.9961	16.9537	16.9401	16.8489	16.7358	16.9601	16.8416	-0.118479	0.12927	0.239132
Q8BMI3	Gga3	10.2093	10.4865	10.5796	10.1683	10.3464	10.4098	10.4251	10.3081	-0.116998	0.427592	0.55587
Q8CEE7	Rdh13	10.7139	10.8017	10.9069	10.6128	10.5517	10.9072	10.8075	10.6906	-0.116917	0.395984	0.524892
Q7TN89	Eras	18.4669	18.4614	18.5823	18.1897	18.3744	18.5997	18.5035	18.388	-0.115568	0.407273	0.535511
Q99L43	Cds2	15.5321	15.5781	15.651	15.5864	15.2757	15.5565	15.5871	15.4729	-0.114171	0.337395	0.465583
P10639	Txn	18.3208	17.6601	17.9544	17.5759	18.1473	17.8701	17.9784	17.8644	-0.113973	0.67507	0.769017
Q9JI59	Jam2	19.535	19.6861	19.3737	19.3374	19.4708	19.4491	19.5316	19.4191	-0.112502	0.320243	0.448846
O70589	Cask	15.4617	15.5275	15.83	15.7925	15.298	15.3932	15.6064	15.4946	-0.111806	0.586363	0.694133
Q8BWT5	Dip2a	13.0793	12.3481	13.08	13.3662	12.4787	12.3316	12.8358	12.7255	-0.110343	0.798676	0.865068
O35607	Bmpr2	16.4011	16.2946	16.3879	16.4738	16.0291	16.2515	16.3612	16.2514	-0.109747	0.454628	0.581827
Q9R0M4	Podxl	19.5534	19.6451	19.5907	19.4286	19.6424	19.3919	19.5964	19.4876	-0.108768	0.257848	0.389937
Q9QXX0	Jag1	17.8061	17.8564	17.6214	17.5787	17.6621	17.7184	17.7613	17.6531	-0.108195	0.258317	0.39023
Q7JJ13	Brd2	18.399	18.4643	18.3332	18.3106	18.1819	18.3804	18.3988	18.291	-0.107842	0.195006	0.322954
O70255	Mpzl2	15.4623	15.435	15.403	15.5317	15.1548	15.2965	15.4334	15.3277	-0.105736	0.395687	0.524892
Q8BTJ4	Enpp4	12.5456	12.4209	12.6384	12.5837	12.3994	12.3058	12.535	12.4296	-0.105347	0.364783	0.490415
Q9ESN3	Tmem8a	17.9406	17.7662	17.7333	18.0475	17.5524	17.5276	17.8134	17.7092	-0.10421	0.595897	0.702485
Q9JI18	Lrp1b	14.5742	14.2825	14.6773	14.5648	14.311	14.358	14.5113	14.4112	-0.100087	0.51873	0.634751
Q61470	Cd37	14.2335	14.4604	14.0521	14.2824	14.0969	14.0675	14.2487	14.1489	-0.0997081	0.50381	0.623765
Q8BG60	Txnip	14.8217	14.8896	14.8406	14.7742	14.5873	14.8913	14.8506	14.7509	-0.0997018	0.33395	0.464384
P52293	Kpna2	18.0178	18.2223	18.2068	18.1473	18.0545	17.9475	18.149	18.0498	-0.0992039	0.320198	0.448846
Q62179	Sema4b	19.0113	19.0796	19.0282	18.9194	18.9505	18.9536	19.0397	18.9412	-0.0985256	0.013332	0.0518996
Q8BHE4	Tmem108	11.2003	10.762	11.0346	10.8636	10.8213	11.0221	10.9989	10.9023	-0.096604	0.532655	0.647317
Q62470	Itga3	20.063	20.1931	19.9656	19.8457	20.0067	20.0826	20.0739	19.9784	-0.0955379	0.376069	0.503676
Q6PD26	Pigs	14.1223	13.8788	14.3276	14.3441	13.758	13.9466	14.1096	14.0162	-0.0933373	0.687963	0.778008
P35951	Ldlr	20.6805	20.7052	20.5857	20.4719	20.6413	20.5851	20.6572	20.5661	-0.0910587	0.214169	0.343301
Q9Z2U1	Psma5	13.1678	12.3118	12.9131	12.59	12.7281	12.8019	12.7976	12.7067	-0.0908993	0.745422	0.824099
Q8R4P9	Abcc10	12.5091	12.5084	12.3876	12.6698	12.187	12.2793	12.4684	12.3787	-0.0897007	0.590079	0.696831
Q3U284	Tmem231	15.1447	15.3055	15.2541	15.1256	15.061	15.2505	15.2347	15.1457	-0.08903	0.290084	0.419492
Q07076	Anxa7	15.3295	14.3058	14.7367	14.8016	15.0764	14.2319	14.7907	14.7033	-0.0873769	0.832513	0.887211
Q9D103	Ifitm1	15.4139	15.4336	15.2899	15.4137	15.2526	15.2107	15.3791	15.2923	-0.0868371	0.319779	0.448846
Q8BIF0	Cd99l2	17.3839	17.722	17.0397	16.9883	17.5117	17.3856	17.3819	17.2952	-0.0866522	0.748591	0.826132
Q8K201	Kct2	15.3525	15.3906	15.3261	15.2187	15.1923	15.4003	15.3564	15.2704	-0.0859369	0.274923	0.405376
P61205	Arf3	14.4849	14.9253	14.4385	14.66	14.3908	14.5401	14.6162	14.5303	-0.0859168	0.646557	0.74425
P84078	Arf1	14.4849	14.9253	14.4385	14.66	14.3908	14.5401	14.6162	14.5303	-0.0859168	0.646557	0.74425
Q8BSL7	Arf2	14.4849	14.9253	14.4385	14.66	14.3908	14.5401	14.6162	14.5303	-0.0859168	0.646557	0.74425
Q8BM72	Hspa13	13.7898	13.7141	13.9168	13.7899	13.6847	13.6898	13.8069	13.7215	-0.08541	0.279463	0.409148
P12787	Cox5a	16.4201	16.4229	16.3407	16.3438	16.1903	16.3956	16.3946	16.3099	-0.084707	0.276516	0.406035
Q8BNI4	Derl2	14.4515	14.4032	14.5524	14.638	14.2017	14.3138	14.469	14.3845	-0.0845381	0.573269	0.682051
Q8BXZ1	Tmx3	16.0354	16.1063	16.1771	16.1695	15.8489	16.0469	16.1063	16.0217	-0.084538	0.453591	0.581827
Q8K385	FRRS1	18.4267	18.369	18.3077	18.3789	18.1784	18.2932	18.3678	18.2835	-0.0843394	0.279503	0.409148
P17439	Gba	12.1064	12.1564	12.3794	12.37	11.7948	12.225	12.2141	12.1299	-0.0841253	0.683927	0.7753
P51174	Acadl	10.9314	11.2849	11.725	11.3296	11.2464	11.1161	11.3138	11.2307	-0.0830773	0.74444	0.824099
Q8K1A5	Tmem41b	14.8748	15.1076	14.6479	14.4283	14.8679	15.0892	14.8768	14.7951	-0.0816703	0.745939	0.824099
Q03137	Epha4	20.398	20.4476	20.1396	20.1284	20.2959	20.3208	20.3284	20.2484	-0.0800489	0.517759	0.634109
P05202	Got2	18.8091	18.4799	18.6567	18.7141	18.5575	18.435	18.6486	18.5689	-0.0796977	0.557721	0.668039
Q3U186	Rars2	12.7686	12.2771	12.5859	12.7075	12.3123	12.3755	12.5439	12.4651	-0.078767	0.697755	0.785321
P28843	Dpp4	20.166	20.245	19.8956	19.9592	20.1738	19.9395	20.1022	20.0242	-0.0780096	0.579887	0.687374
Q3UV17	Krt76	19.8751	18.5958	19.9616	19.1579	19.5825	19.4639	19.4775	19.4014	-0.0760645	0.876494	0.922043
Q62011	Pdpn	17.4485	17.7814	17.0446	16.9095	17.7784	17.3588	17.4248	17.3489	-0.0759005	0.828922	0.887147
Q8VDD5	Myh9	15.9999	15.8963	15.9277	15.7831	15.9228	15.8964	15.9413	15.8674	-0.073837	0.233686	0.366298
P16858	Gapdh	19.9007	20.0753	20.002	19.748	20.073	19.9372	19.9927	19.9194	-0.0732616	0.530958	0.645808
Q91YM4	Tbrg4	13.1349	13.2502	13.2647	13.2424	13.0133	13.1765	13.2166	13.144	-0.0725633	0.413072	0.540769
P11103	Parp1	14.1905	14.4934	14.3557	14.2162	14.3308	14.275	14.3465	14.274	-0.0725194	0.481671	0.603473
Q923Z0	Gprc5b	13.0887	13.0166	13.1516	13.276	12.7374	13.0261	13.0856	13.0132	-0.0724142	0.675129	0.769017
Q9WTX5	Skp1	13.0793	13.3604	13.1734	13.1449	12.9259	13.3274	13.2044	13.1327	-0.0716669	0.641389	0.740708
Q8K135	Kiaa0319l	18.0435	18.1255	17.9822	18.0516	17.866	18.0233	18.0504	17.9803	-0.0700747	0.3801	0.508069
Q9R0P5	Dstn	14.6933	14.9063	14.5738	14.3682	14.8005	14.7961	14.7245	14.6549	-0.0695278	0.708685	0.793839
Q8R2N1	Aqp3	15.3874	15.1262	14.8901	15.8163	14.4916	14.8911	15.1346	15.0663	-0.0682382	0.878171	0.923122
Q8BXN9	Tmem87a	18.4321	18.5902	18.3733	18.3481	18.2806	18.5676	18.4652	18.3988	-0.0664213	0.572409	0.681941
P27038	Acvr2a	11.9009	11.6142	11.9175	12.092	11.2922	11.8512	11.8109	11.7451	-0.0657564	0.810336	0.873092
Q8R366	Igsf8	16.1538	16.0032	15.9533	16.2709	15.7858	15.8576	16.0368	15.9714	-0.0653413	0.708568	0.793839
P63242	Eif5a	16.7514	16.9733	16.716	16.4447	16.841	16.965	16.8136	16.7502	-0.0633556	0.737559	0.819061
Q8C5H1	Ano4	14.9309	14.9911	14.906	15.163	14.515	14.964	14.9427	14.8807	-0.0620051	0.764456	0.836474
P18581	Slc7a2	14.0993	13.8943	14.3754	14.338	13.9191	13.9319	14.123	14.063	-0.0600174	0.774538	0.84295
Q9DBU6	Rsrc1	14.1228	14.1195	13.9854	13.9825	14.1098	13.9597	14.0759	14.0173	-0.058578	0.418577	0.546155
Q9WU60	Atrn	16.2184	16.0793	16.0596	16.2427	16	15.9394	16.1191	16.0607	-0.0584062	0.608635	0.710995
Q8BK30	Ndufv3	13.2534	13.2898	13.3328	13.2146	12.9732	13.5142	13.292	13.234	-0.0580365	0.732236	0.8142
Q7TPV4	Mybbp1a	16.221	16.2072	16.2396	16.1335	16.1402	16.2225	16.2226	16.1654	-0.0571648	0.130596	0.24127
P62835	Rap1a	17.5472	17.7334	17.5299	17.3442	17.5046	17.7929	17.6035	17.5472	-0.0562779	0.720459	0.803851
Q99JI6	Rap1b	17.5472	17.7334	17.5299	17.3442	17.5046	17.7929	17.6035	17.5472	-0.0562779	0.720459	0.803851
P70295	Aup1	13.5252	13.4822	13.5521	13.5354	13.5312	13.3265	13.5198	13.4644	-0.0554389	0.48363	0.605393
P35700	Prdx1	19.2116	19.2308	19.0503	18.8478	19.2494	19.2306	19.1643	19.1093	-0.0549848	0.719836	0.803851
Q9CR67	Tmem33	17.7528	17.8588	17.6091	17.6204	17.7925	17.6453	17.7402	17.6861	-0.0541656	0.580169	0.687374
Q3TDQ1	Stt3b	17.8382	17.9351	17.8182	17.8867	17.7618	17.7837	17.8638	17.8107	-0.0531124	0.371102	0.497965
P97315	Csrp1	13.9561	14.2953	13.7979	13.8696	14.0306	13.9904	14.0164	13.9635	-0.052892	0.749303	0.826274
Q3UDW8	Hgsnat	12.1027	12.208	12.3568	12.2325	12.0615	12.2186	12.2225	12.1709	-0.0516039	0.604276	0.707067
P12849	Prkar1b	13.8011	13.7923	13.8859	13.8706	13.62	13.8357	13.8264	13.7754	-0.0510129	0.57585	0.683973
Q9DBC7	Prkar1a	13.8011	13.7923	13.8859	13.8706	13.62	13.8357	13.8264	13.7754	-0.0510129	0.57585	0.683973
P35288	Rab23	13.1726	13.3749	13.3683	13.1899	13.1452	13.4283	13.3053	13.2545	-0.050815	0.668414	0.764441
Q6PB93	Galnt2	12.8979	12.8471	12.9874	13.1861	12.6899	12.706	12.9108	12.8606	-0.05012	0.780147	0.847102
Q8BHL3	Tbc1d10b	15.4366	15.4183	15.232	15.3463	15.198	15.3939	15.3623	15.3128	-0.0495615	0.603541	0.706792
P68510	Ywhah	14.4647	14.7992	14.5784	14.3641	14.6028	14.7293	14.6141	14.5654	-0.0486756	0.754446	0.829564
Q8VDP6	Cdipt	15.7991	15.7458	15.7333	15.9356	15.5985	15.6003	15.7594	15.7115	-0.0479325	0.695443	0.785213
Q8VEM8	Slc25a3	20.2372	20.4098	20.4337	20.2131	20.4057	20.3195	20.3603	20.3128	-0.0474901	0.598982	0.704364
P54276	Msh6	15.6359	15.7327	15.564	15.3436	16.2327	15.2146	15.6442	15.597	-0.0472298	0.891066	0.934597
Q9D8U8	Snx5	8.48955	7.78381	7.39669	8.18805	7.19733	8.14371	7.89002	7.84303	-0.0469863	0.92267	0.95502
Q9CWF2	Tubb2b	15.7276	15.7376	15.7341	15.8128	15.6776	15.5698	15.7331	15.6867	-0.046396	0.545582	0.65907
P99028	Uqcrh	13.7364	13.7267	13.6933	13.6569	13.6424	13.7205	13.7188	13.6733	-0.045531	0.171059	0.291338
O08807	Prdx4	16.874	16.6347	16.9632	16.8397	16.7174	16.7786	16.8239	16.7786	-0.0453927	0.68564	0.775999
Q61735	Cd47	15.758	15.8166	15.5643	15.7846	15.5311	15.691	15.713	15.6689	-0.0440903	0.69945	0.786604
P80313	Cct7	14.7807	14.5902	14.682	14.6861	14.6349	14.5999	14.6843	14.6403	-0.0439762	0.507126	0.625956
P84091	Ap2m1	15.2977	15.1614	15.0054	15.2586	15.0502	15.03	15.1548	15.1129	-0.0419035	0.726526	0.809346
P54754	Ephb3	17.276	17.3178	17.2305	17.2527	17.1835	17.2648	17.2748	17.2336	-0.0411244	0.313821	0.442472
E9Q555	Rnf213	19.1446	18.3949	18.8697	19.0403	18.8774	18.3688	18.8031	18.7622	-0.040861	0.897584	0.939347
P16330	Cnp	14.204	14.502	14.1735	14.4644	14.1628	14.1306	14.2932	14.2526	-0.0405941	0.799135	0.865068
P19258	Mpv17	14.0031	13.829	14.0805	14.1373	13.6446	14.0117	13.9709	13.9312	-0.0396799	0.822303	0.881394
Q61070	Ei24	14.3733	14.2533	14.4384	14.3882	14.3364	14.2243	14.355	14.3163	-0.0386632	0.622814	0.722791
Q3UPF5	Zc3hav1	15.8282	15.8654	15.8481	15.9412	15.713	15.7738	15.8472	15.8093	-0.0379169	0.612195	0.713389
P19536	Cox5b	14.8718	14.3947	14.5943	14.8069	14.3382	14.6068	14.6203	14.5839	-0.0363323	0.860447	0.908534
Q921I6	Sh3bp4	15.3554	15.5682	15.4021	15.355	15.2929	15.5703	15.4419	15.4061	-0.0358351	0.752298	0.828287
P70398	Usp9x	15.5718	15.551	15.5849	15.4681	15.6163	15.5172	15.5692	15.5339	-0.0353695	0.473073	0.596392
P12382	Pfkl	15.1608	15.276	15.1947	15.1767	15.3041	15.0467	15.2105	15.1758	-0.0346569	0.693574	0.783727
P24547	Impdh2	13.3019	13.1689	13.5043	13.45	13.3382	13.0871	13.325	13.2918	-0.0332056	0.830088	0.887211
P48962	Slc25a4	19.5291	19.6936	19.4784	19.4827	19.6695	19.4508	19.567	19.5343	-0.0326748	0.746167	0.824099
P04231	H2-Eb1	12.9789	13.0844	13.0472	13.0516	12.9797	12.9879	13.0368	13.0064	-0.030441	0.471671	0.595154
P18468	H2-Eb1	12.9789	13.0844	13.0472	13.0516	12.9797	12.9879	13.0368	13.0064	-0.030441	0.471671	0.595154
P20040		12.9789	13.0844	13.0472	13.0516	12.9797	12.9879	13.0368	13.0064	-0.030441	0.471671	0.595154
Q6NV83	U2surp	16.4991	16.6029	16.4808	16.4032	16.7133	16.3773	16.5276	16.4979	-0.0296595	0.808329	0.872355
P56135	Atp5mf	15.8048	15.8998	15.7184	15.5784	15.8472	15.9092	15.8077	15.7783	-0.0294205	0.809486	0.872939
Q9EPL8	Ipo7	13.8087	14.027	14.0468	14.0117	13.8361	13.9511	13.9608	13.933	-0.0278774	0.777048	0.845032
Q925N2	Sfxn2	12.2015	11.978	11.7298	12.6031	11.7558	11.4672	11.9697	11.9421	-0.0276884	0.943497	0.968092
G5E829	Atp2b1	18.8941	19.1101	18.7195	18.8185	18.8889	18.9339	18.9079	18.8804	-0.0274727	0.827126	0.885894
Q3ULA2	Btrc	12.0747	12.029	12.0553	12.2358	12.0476	11.7934	12.053	12.0256	-0.0273873	0.842087	0.893811
Q5SRY7	Fbxw11	12.0747	12.029	12.0553	12.2358	12.0476	11.7934	12.053	12.0256	-0.0273873	0.842087	0.893811
P35492	Hal	14.5372	13.5927	14.0895	14.4289	13.8378	13.8711	14.0732	14.0459	-0.027239	0.938807	0.965377
Q9CYG7	Tomm34	10.6628	10.5565	10.9413	10.7693	10.4674	10.8429	10.7202	10.6932	-0.0270113	0.875956	0.922043
Q8BXQ2	Pigt	15.6326	15.3878	15.6201	15.6956	15.4488	15.4154	15.5468	15.5199	-0.0269329	0.83195	0.887211
Q80TA1	Selenoi	13.0145	13.2099	13.439	12.9569	12.9806	13.6491	13.2212	13.1955	-0.0256318	0.92562	0.957375
P80315	Cct4	16.0903	16.1514	16.1807	16.1915	16.0337	16.1239	16.1408	16.1164	-0.0244386	0.668145	0.764441
Q9D0M3	Cyc1	16.0502	15.9579	15.9908	16.1159	15.8791	15.9315	15.9996	15.9755	-0.024133	0.768779	0.83948
P26231	Ctnna1	19.1317	19.2216	19.0783	19.1313	19.0859	19.1439	19.1439	19.1204	-0.0234942	0.631862	0.732092
A2AN08	Ubr4	12.8082	13.0064	12.9807	13.2391	12.7142	12.7783	12.9318	12.9105	-0.0212377	0.910103	0.948945
Q02858	Tek	14.0582	14.1542	14.1245	14.0574	14.3636	13.8523	14.1123	14.0911	-0.021209	0.895253	0.937601
Q91VK1	Bzw2	10.4948	10.9025	10.5765	10.8395	10.2195	10.858	10.6579	10.639	-0.0189187	0.941921	0.967176
Q9CQN1	Trap1	18.556	18.5317	18.5799	18.5004	18.5666	18.5446	18.5559	18.5372	-0.0186741	0.47849	0.600549
P56393	Cox7b	15.694	15.6711	15.4939	15.4845	15.7333	15.588	15.6197	15.6019	-0.0177456	0.862282	0.909794
Q9DAW9	Cnn3	15.9105	16.061	16.1382	15.9457	16.0525	16.06	16.0366	16.0194	-0.0171501	0.833365	0.887211
P09041	Pgk2	15.4529	15.7572	16.9839	16.3252	15.6299	16.1888	16.0647	16.048	-0.0166935	0.975649	0.98427
P09411	Pgk1	15.4529	15.7572	16.9839	16.3252	15.6299	16.1888	16.0647	16.048	-0.0166935	0.975649	0.98427
Q9EPS3	Glce	14.758	14.6713	14.7806	14.8321	14.4386	14.896	14.7366	14.7222	-0.0144094	0.926536	0.957624
Q3UQU0	Brd9	12.8809	12.7737	12.8164	12.782	12.5714	13.0754	12.8237	12.8096	-0.0140629	0.929546	0.960005
Q99JR1	Sfxn1	14.9129	15.045	14.9286	15.0581	14.9153	14.8722	14.9621	14.9485	-0.0136435	0.85486	0.903308
P27612	Plaa	13.6769	13.4935	13.7538	13.8522	13.6383	13.3929	13.6414	13.6278	-0.0135972	0.933687	0.962207
Q9DCC8	Tomm20	10.3283	10.3711	10.5701	10.3503	9.99208	10.8864	10.4231	10.4096	-0.0135293	0.962484	0.980475
Q8BGK6	Slc7a6	19.0459	19.1762	18.7922	18.8819	19.0397	19.0526	19.0048	18.9914	-0.0133741	0.920202	0.95502
Q9D1Q4	Dpm3	13.1707	13.0261	13.2054	13.2641	12.9455	13.1547	13.1341	13.1214	-0.0126196	0.912936	0.951198
Q6ZWU9	Rps27	12.8327	13.0097	12.7679	13.1191	12.8076	12.6459	12.8701	12.8575	-0.0125788	0.939819	0.965716
Q80X90	Flnb	19.2262	19.1545	19.2813	19.2448	19.2982	19.0818	19.2207	19.2083	-0.012396	0.87628	0.922043
Q80U72	Scrib	14.5717	14.8227	14.8942	15.0508	14.4646	14.7366	14.7629	14.7507	-0.0122091	0.95322	0.97454
O70252	Hmox2	12.2663	12.1361	12.2599	12.5487	11.9091	12.1705	12.2208	12.2095	-0.0112952	0.95555	0.976218
Q80VA0	Galnt7	16.7715	16.8463	16.9094	16.9408	16.562	16.993	16.8424	16.8319	-0.0104324	0.944776	0.968703
O35375	Nrp2	18.255	18.2953	18.2854	18.303	18.2371	18.2653	18.2786	18.2685	-0.0100885	0.67832	0.771412
Q63961	Eng	20.2972	20.3359	20.1115	20.2038	20.244	20.2676	20.2482	20.2385	-0.00970381	0.898916	0.939354
Q9JHL1	Slc9a3r2	14.9889	14.8844	14.8477	15.2964	14.6623	14.7343	14.907	14.8976	-0.00936133	0.965741	0.982877
Q3TD49	Sppl2b	18.1764	18.2359	18.9686	18.3653	18.5039	18.4843	18.4603	18.4512	-0.00913896	0.973481	0.984159
Q3TDN2	Faf2	9.20511	9.76497	9.14077	8.98874	9.33324	9.76257	9.37028	9.36152	-0.0087642	0.978019	0.98427
O35465	Fkbp8	10.8828	10.118	10.7139	10.5019	10.3592	10.8295	10.5716	10.5635	-0.00804849	0.977692	0.98427
Q9QXX4	Slc25a13	18.8044	18.8752	19.0225	18.9494	18.9478	18.7814	18.9007	18.8929	-0.00781601	0.931174	0.960315
Q6P1B3	Pianp	16.7056	16.7842	16.0677	16.1943	17.3161	16.0236	16.5192	16.5114	-0.0077977	0.987412	0.991038
Q920L1	Fads1	13.8687	13.5945	13.7703	14.0568	13.5895	13.5677	13.7445	13.738	-0.00651014	0.972659	0.984159
Q8BRH0	Tmtc3	16.0435	16.0331	16.0216	15.9355	15.8834	16.26	16.0327	16.0263	-0.00644098	0.959075	0.978408
Q99J21	Mcoln1	15.8027	15.8284	15.8568	15.706	15.7172	16.0455	15.8293	15.8229	-0.00637313	0.957507	0.977513
Q8R2Q8	Bst2	17.3456	17.5426	17.1439	17.0347	17.4057	17.574	17.344	17.3381	-0.00589946	0.97749	0.98427
P63017	Hspa8	20.4276	20.6175	20.3811	20.2808	20.6564	20.4718	20.4754	20.4697	-0.00574204	0.966978	0.982877
Q8R180	Ero1a	14.2581	14.0739	14.2356	14.2141	14.0848	14.2524	14.1892	14.1838	-0.00544557	0.947026	0.969607
P17897	Lyz1	16.4162	14.9601	15.6752	15.9129	15.6889	15.4353	15.6839	15.679	-0.00482193	0.991826	0.99393
Q8BGT1	Flrt3	15.6322	15.6545	15.5473	15.228	15.1518	16.4443	15.6113	15.608	-0.00327661	0.994149	0.994851
E9Q5C9	Nolc1	15.7097	15.6178	15.7002	15.6746	15.5544	15.7895	15.6759	15.6729	-0.0030542	0.969004	0.982877
Q8BTI8	Srrm2	18.5228	18.6681	18.5583	18.6466	18.5447	18.549	18.5831	18.5801	-0.00293659	0.959933	0.978579
Q3THK3	Gtf2f1	10.1629	9.76666	10.1395	10.0525	9.84226	10.1665	10.023	10.0204	-0.00260444	0.987766	0.991038
B2RQC6	Cad	16.1268	16.2862	16.1793	16.2961	16.1693	16.1202	16.1974	16.1952	-0.00224656	0.976049	0.98427
O55125	Nipsnap1	15.4011	15.4924	15.4486	15.4861	15.3335	15.5158	15.4474	15.4451	-0.00224304	0.973006	0.984159
Q80SZ7	Gng5	14.748	15.1568	14.5771	14.9374	14.6476	14.8918	14.8273	14.8256	-0.00172315	0.993342	0.994746
P51881	Slc25a5	21.5061	21.5791	21.5668	21.5825	21.6096	21.4574	21.5507	21.5499	-0.000816039	0.98824	0.991038
Q6NZJ6	Eif4g1	13.2885	13.0223	13.0519	13.0667	13.3241	12.9696	13.1209	13.1201	-0.000782722	0.995658	0.995658
Q99P72	Rtn4	17.4491	17.4658	17.5473	17.6217	17.4205	17.4239	17.4874	17.4887	0.00132131	0.986444	0.991038
Q60864	Stip1	13.7829	13.8983	13.7637	13.7754	13.7326	13.945	13.8149	13.8177	0.0027179	0.973624	0.984159
Q3V009	Tmed1	13.6309	13.554	13.8165	13.8756	13.4465	13.6883	13.6671	13.6701	0.00296945	0.984812	0.990403
P28660	Nckap1	15.4885	15.6042	15.3822	15.4518	15.5331	15.5028	15.4916	15.4959	0.00431797	0.952659	0.97454
Q9WUR9	Ak4	15.534	15.2133	15.4061	15.7124	15.1912	15.2695	15.3845	15.391	0.00655344	0.973741	0.984159
Q9CXG3	Ppil4	12.0583	12.1827	11.7914	12.0491	12.2238	11.7814	12.0108	12.0181	0.00730233	0.968325	0.982877
Q6ZPR5	Smpd4	14.3232	14.3518	14.5527	14.5169	14.3658	14.3695	14.4092	14.4174	0.00817595	0.930195	0.960005
P97742	Cpt1a	17.0807	16.8444	16.9705	17.1552	16.8819	16.8831	16.9652	16.9734	0.0082235	0.945794	0.969045
Q2YDW2	Msto1	13.565	13.5053	13.6498	13.5665	13.7044	13.4759	13.5733	13.5823	0.00893743	0.914915	0.95256
P54227	Stmn1	13.806	13.5642	13.6141	13.5217	13.797	13.694	13.6615	13.6709	0.00943646	0.935177	0.962342
P55821	Stmn2	13.806	13.5642	13.6141	13.5217	13.797	13.694	13.6615	13.6709	0.00943646	0.935177	0.962342
Q8BN82	Slc17a5	13.3237	13.2806	13.4037	13.4394	13.2317	13.3703	13.336	13.3471	0.0111225	0.882988	0.927498
P56399	Usp5	14.1333	14.0157	13.9059	14.1106	14.0585	13.9211	14.0183	14.0301	0.0117794	0.898425	0.939354
Q3ULD5	Mccc2	18.8952	18.897	18.771	18.779	19.0845	18.738	18.8544	18.8672	0.0127913	0.918203	0.953881
Q6ZQA6	Igsf3	19.3168	19.3706	19.307	19.3115	19.3388	19.3842	19.3315	19.3448	0.0133164	0.669755	0.765358
Q3U9G9	Lbr	18.5191	18.6282	18.5491	18.5033	18.6293	18.6107	18.5655	18.5811	0.0156438	0.774372	0.84295
O88662	Emp2	16.5029	16.4851	16.5429	16.5288	16.4919	16.558	16.5103	16.5263	0.0159528	0.567655	0.67879
P47757	Capzb	14.3178	14.1606	14.1739	14.149	14.2863	14.2678	14.2175	14.2344	0.0169214	0.81086	0.873092
Q69ZN6	Gnptab	17.6176	17.6906	17.6959	17.7385	17.6253	17.697	17.668	17.6869	0.0188788	0.673707	0.768634
P17918	Pcna	15.9138	16.13	16.1243	16.0275	16.1433	16.056	16.0561	16.0756	0.0195477	0.817198	0.877915
Q8BJ48	Nagpa	16.7507	16.7355	16.6679	16.7878	16.4834	16.9417	16.7181	16.7376	0.0195912	0.893225	0.936169
Q80X72	Lrrc15	18.7163	18.7346	18.4799	18.6846	18.7778	18.5277	18.6436	18.6634	0.0197696	0.865858	0.912888
Q2WF71	Lrfn1	13.4588	13.4161	13.283	13.4933	13.2494	13.4753	13.386	13.406	0.0200079	0.842918	0.894023
Q9DCI3	Stard3nl	12.7464	13.107	13.3102	13.1831	12.9132	13.1286	13.0546	13.075	0.0204187	0.917119	0.953454
Q6GQT9	Nomo1	19.7089	19.8623	19.7195	19.8064	19.7112	19.8349	19.7635	19.7842	0.0206523	0.755799	0.829564
O70325	Gpx4	12.9104	12.9511	12.9124	13.1661	12.6047	13.0664	12.9246	12.9457	0.0211178	0.90896	0.948451
O35674	Adam19	13.7897	13.6469	13.6824	14.1396	13.4979	13.5479	13.7063	13.7285	0.0221659	0.92121	0.95502
Q9DCL9	Paics	13.8492	13.8922	13.8656	13.6751	13.9576	14.0419	13.869	13.8915	0.02254	0.849819	0.898651
Q9CR68	Uqcrfs1	15.6151	15.8515	15.805	15.8411	15.7252	15.7732	15.7572	15.7798	0.0226277	0.790702	0.857906
Q91V61	Sfxn3	15.5653	15.4918	15.5801	15.7469	15.4672	15.4928	15.5457	15.569	0.0232185	0.815809	0.877088
Q9D6X5	Slc52a3	16.7024	16.6575	16.7489	16.6825	16.6879	16.8084	16.7029	16.7262	0.0232885	0.658346	0.755922
P58252	Eef2	20.2131	20.2719	20.1202	20.043	20.3999	20.2347	20.2017	20.2259	0.0241428	0.840142	0.893084
Q9CZ13	Uqcrc1	17.9148	17.856	17.782	18.0187	17.816	17.7946	17.8509	17.8764	0.0254565	0.769229	0.83948
P80318	Cct3	16.9388	16.7361	17.0746	17.0243	16.891	16.914	16.9165	16.9431	0.0265731	0.815462	0.877088
Q91VI7	Rnh1	14.3474	14.5283	14.3642	14.4568	14.3821	14.4831	14.4133	14.4406	0.0273018	0.696702	0.785321
A2AJ15	Man1b1	16.4203	16.3165	16.3798	16.606	16.239	16.3543	16.3722	16.3998	0.0275717	0.818412	0.878553
Q9QY81	Nup210	19.8994	19.9217	19.8518	19.9895	19.8279	19.9415	19.891	19.9196	0.0286844	0.611752	0.713389
Q922J9	Far1	15.7141	15.7809	15.7729	15.9121	15.5649	15.8792	15.7559	15.7854	0.0294802	0.806471	0.871013
Q78IK4	Apool	17.3066	17.3884	17.3499	17.3978	17.1903	17.5459	17.3483	17.378	0.029705	0.792842	0.859569
Q9D8B7	Jam3	18.9448	18.9793	18.7887	18.826	18.9614	19.0161	18.9043	18.9345	0.030207	0.729532	0.812056
P47962	Rpl5	14.0329	13.7977	14.5668	14.0514	13.9809	14.4557	14.1325	14.1627	0.0302258	0.916681	0.953454
Q8BK64	Ahsa1	15.9416	16.0664	16.149	15.9328	16.1348	16.1807	16.0523	16.0828	0.0304439	0.769573	0.83948
Q9EPT5	Slco2a1	16.0626	16.0389	15.945	16.1792	15.9013	16.0589	16.0155	16.0465	0.0309347	0.743279	0.824099
Q9CQJ6	Denr	12.6806	12.7224	12.761	12.6978	12.7393	12.8248	12.7213	12.754	0.0326275	0.499689	0.620146
P60335	Pcbp1	17.7071	17.8272	17.7813	17.7327	17.9496	17.7315	17.7719	17.8046	0.0327213	0.705185	0.79117
Q9Z0V7	Timm17b	12.4193	12.652	12.5876	12.6662	12.7092	12.3832	12.553	12.5862	0.0332309	0.801314	0.866765
Q8VCH0	Acaa1b	16.3813	16.0878	16.0466	16.833	15.9302	15.8555	16.1719	16.2062	0.0343111	0.922502	0.95502
Q921H8	Acaa1a	16.3813	16.0878	16.0466	16.833	15.9302	15.8555	16.1719	16.2062	0.0343111	0.922502	0.95502
P11531	Dmd	15.6389	15.8323	15.663	15.736	15.6384	15.8628	15.7114	15.7457	0.0343501	0.719128	0.803851
Q9R1Q7	Plp2	13.6925	13.5867	13.5871	13.692	13.3793	13.9011	13.6221	13.6575	0.0353782	0.83135	0.887211
Q91YT0	Ndufv1	16.6562	16.63	16.5916	16.6562	16.6023	16.7326	16.6259	16.6637	0.0377324	0.421694	0.54921
Q9D164	Fxyd6	16.9241	17.0661	16.9779	16.9511	16.9809	17.1506	16.9894	17.0275	0.0381493	0.636198	0.735912
P62071	Rras2	15.9809	16.0179	15.9174	16.1083	15.8262	16.103	15.9721	16.0125	0.0404486	0.700054	0.786658
Q99LG1	Tmem51	14.7822	14.5845	14.7411	14.8146	14.6304	14.7842	14.7026	14.7431	0.0405039	0.650895	0.748635
O08530	S1pr1	14.6434	14.5339	14.5377	14.8886	14.387	14.561	14.5716	14.6122	0.0405491	0.802019	0.866866
Q6URW6	Myh14	15.4874	15.563	15.6878	15.6547	15.5786	15.6271	15.5794	15.6201	0.040754	0.54992	0.662617
Q5SUC9	Sco1	17.5862	17.6712	17.7742	17.7734	17.6587	17.7227	17.6772	17.7183	0.0410533	0.554139	0.665865
Q8BXA5	Clptm1l	12.4223	12.623	12.2782	12.7909	12.2773	12.3807	12.4411	12.4829	0.0417971	0.833205	0.887211
Q9CRG1	Tm7sf3	15.6214	15.6342	15.5608	15.7298	15.617	15.5978	15.6055	15.6482	0.0427606	0.414068	0.540769
Q61249	Igbp1	8.0995	7.62811	8.27065	8.51737	8.04635	7.56476	7.99942	8.04283	0.0434052	0.903295	0.943234
Q9EQH3	Vps35	15.6506	15.5342	15.6647	15.7478	15.6904	15.5418	15.6165	15.66	0.0435086	0.588168	0.695688
Q9ESU6	Brd4	19.6453	19.7403	19.4512	19.5651	19.6411	19.7669	19.6123	19.6577	0.0454506	0.683072	0.774951
Q8VDZ4	Zdhhc5	14.7251	14.8038	14.7485	14.8989	14.6039	14.9141	14.7591	14.8056	0.0464631	0.677092	0.770634
Q8R1I1	Uqcr10	14.4428	14.7308	14.5187	14.5371	14.592	14.7051	14.5641	14.6114	0.0472603	0.659193	0.755922
Q3TB48	Tmem104	14.9536	15.0331	15.1744	15.2114	14.841	15.2538	15.0537	15.1021	0.0483532	0.757325	0.829957
Q922P8	Tmem132a	11.2524	11.4058	11.3657	11.5227	11.288	11.3661	11.3413	11.3923	0.0509475	0.572117	0.681941
Q9DBE8	Alg2	13.0667	12.992	13.2399	13.3892	12.9383	13.1286	13.0996	13.152	0.0524978	0.743848	0.824099
O35188	Cx3cl1	14.889	15.1973	15.1345	15.1444	15.1299	15.1067	15.0736	15.127	0.0534526	0.602596	0.706518
O35245	Pkd2	11.1996	11.5029	11.3509	11.4803	11.4021	11.3336	11.3512	11.4054	0.0541996	0.607113	0.709801
Q00609	Cd80	16.7242	16.7191	16.4827	16.5164	16.7277	16.8492	16.642	16.6978	0.0557576	0.680241	0.772356
Q8VDM4	Psmd2	13.9177	14.1337	14.0595	14.1221	14.1449	14.0113	14.037	14.0928	0.0557938	0.501474	0.621687
P29387	Gnb4	15.6605	15.9971	15.7206	15.6028	15.8819	16.0628	15.7927	15.8492	0.0564469	0.755494	0.829564
P62880	Gnb2	15.6605	15.9971	15.7206	15.6028	15.8819	16.0628	15.7927	15.8492	0.0564469	0.755494	0.829564
Q8BHH2	Rab9b	9.59854	9.69589	12.9108	12.388	9.77273	10.2152	10.7351	10.792	0.0569143	0.968521	0.982877
Q9R0M6	Rab9a	9.59854	9.69589	12.9108	12.388	9.77273	10.2152	10.7351	10.792	0.0569143	0.968521	0.982877
Q5SUV1	Rsad1	10.5891	10.0549	10.2493	10.5747	9.96026	10.531	10.2978	10.3553	0.0575496	0.830619	0.887211
Q9CPQ3	Tomm22	13.0981	12.5484	12.9149	13.3574	12.6138	12.7644	12.8538	12.9119	0.0580771	0.845065	0.89563
P11499	Hsp90ab1	20.085	20.1061	19.9365	19.9251	20.2762	20.1009	20.0425	20.1007	0.0581866	0.6382	0.737626
Q7TPR4	Actn1	14.2272	14.003	14.1118	14.0164	14.287	14.2137	14.114	14.1724	0.0583988	0.602809	0.706518
Q922D4	Ppp6r3	11.9276	11.8758	11.9983	11.9693	12.0915	11.9176	11.9339	11.9928	0.0588527	0.400312	0.529638
Q8BH64	Ehd2	10.9741	11.072	11.4782	11.3904	10.748	11.5669	11.1748	11.2351	0.0603354	0.846806	0.896135
Q9WVK4	Ehd1	10.9741	11.072	11.4782	11.3904	10.748	11.5669	11.1748	11.2351	0.0603354	0.846806	0.896135
P60122	Ruvbl1	12.9981	13.0761	13.1001	13.1499	13.2405	12.9664	13.0581	13.119	0.0608629	0.519551	0.635206
Q91YE6	Ipo9	14.3925	14.6389	14.6784	14.4414	14.5991	14.8529	14.5699	14.6311	0.0612076	0.703367	0.789755
Q62425	Ndufa4	14.8374	15.0839	14.8099	14.9825	14.9142	15.0219	14.9104	14.9729	0.0624615	0.537	0.649812
A2AGT5	Ckap5	12.2189	12.2529	12.2996	12.3574	12.3413	12.2615	12.2571	12.32	0.0629225	0.171097	0.291338
Q8BK67	Rcc2	16.7534	16.708	16.6153	16.8714	16.7903	16.6054	16.6922	16.7557	0.0634578	0.513401	0.630953
Q6DFW4	Nop58	14.9282	15.0435	15.0914	15.2176	14.9581	15.078	15.021	15.0846	0.0635278	0.515933	0.632809
Q9EPJ9	Arfgap1	8.75698	8.4821	8.62385	9.04893	8.41766	8.58766	8.62098	8.68475	0.0637717	0.770855	0.840232
Q9Z2H5	Epb41l1	13.0298	13.2364	13.0592	13.0666	13.1204	13.3297	13.1085	13.1722	0.0637863	0.56915	0.680005
Q91VD9	Ndufs1	17.0459	17.0519	17.032	17.1716	17.0652	17.0844	17.0433	17.1071	0.0638129	0.127648	0.236441
Q6ZPZ3	Zc3h4	11.9273	11.7617	11.794	11.9677	11.783	11.924	11.8277	11.8916	0.0638981	0.444108	0.572612
P11983	Tcp1	16.7243	16.604	16.6366	16.719	16.7623	16.6813	16.655	16.7209	0.0659105	0.199117	0.326076
P52624	Upp1	16.1052	15.7535	15.8936	16.3198	15.7813	15.8524	15.9174	15.9845	0.0670625	0.751169	0.827688
Q5SUF2	Luc7l3	18.8079	19.0409	18.763	18.8284	18.9248	19.0619	18.8706	18.9384	0.0677675	0.569742	0.680138
A2AJT4	Pnisr	14.1213	13.8936	14.0847	14.13	14.071	14.1031	14.0332	14.1014	0.0682145	0.400777	0.529759
P19783	Cox4i1	16.575	16.4097	16.7035	16.8167	16.5653	16.511	16.5627	16.631	0.068234	0.619194	0.72014
Q99KN9	Clint1	11.9517	11.8302	12.4889	12.3279	11.9539	12.1954	12.0903	12.1591	0.0688093	0.779796	0.847102
Q8R127	Sccpdh	13.9553	13.8359	13.9674	13.9139	14.0239	14.0322	13.9196	13.99	0.0704245	0.282068	0.411973
Q99JB2	Stoml2	16.3705	16.4005	16.3746	16.5367	16.318	16.5032	16.3819	16.4526	0.0707657	0.360892	0.486168
Q3THK7	Gmps	11.922	12.1052	11.9465	11.988	12.218	11.9863	11.9912	12.0641	0.0728532	0.490242	0.61097
O70228	Atp9a	13.6585	13.5144	13.7875	14.0355	13.5388	13.6049	13.6535	13.7264	0.0729154	0.697621	0.785321
P98195	Atp9b	13.6585	13.5144	13.7875	14.0355	13.5388	13.6049	13.6535	13.7264	0.0729154	0.697621	0.785321
P11928	Oas1a	16.332	16.4069	16.2808	16.4098	16.419	16.4123	16.3399	16.4137	0.0737808	0.114968	0.218086
P17047	Lamp2	18.1835	18.3472	17.9129	18.2581	18.1446	18.2653	18.1479	18.2226	0.0747699	0.602763	0.706518
Q99P65	Slc29a3	14.2502	14.3237	14.4226	14.5346	14.1928	14.4993	14.3322	14.4089	0.0767288	0.55575	0.666242
Q9DBU0	Tm9sf1	16.3394	16.343	16.3828	16.499	16.3062	16.492	16.3551	16.4324	0.0773147	0.297809	0.42284
Q99JY0	Hadhb	11.7794	11.804	11.8269	11.989	11.8145	11.8398	11.8034	11.8811	0.0777054	0.238629	0.370359
Q8JZU2	Slc25a1	15.2194	15.2725	15.2992	15.3021	15.3177	15.4052	15.2637	15.3417	0.0779743	0.12134	0.227433
P63082	Atp6v0c	13.5439	13.6861	14.0724	14.0185	13.7946	13.7263	13.7675	13.8464	0.0789806	0.684888	0.775769
Q3UQ84	Tars2	12.719	12.8176	13.0996	13.3766	12.6264	12.8705	12.8787	12.9579	0.0791183	0.766242	0.837782
Q61503	Nt5e	17.4381	17.5029	17.4922	17.5343	17.4683	17.6685	17.4777	17.557	0.0792758	0.271608	0.40147
Q9R1C7	Prpf40a	18.0591	18.2716	18.0625	18.1368	18.119	18.3761	18.1311	18.2106	0.0795417	0.504733	0.62409
P33896	Ifnar1	15.3683	15.5351	15.3934	15.5123	15.3579	15.668	15.4323	15.5128	0.0804836	0.480211	0.602177
Q62318	Trim28	16.3205	16.6231	16.351	16.5178	16.5295	16.491	16.4316	16.5128	0.0812027	0.449017	0.57789
Q80XN0	Bdh1	17.4468	17.5667	17.5066	17.5882	17.628	17.5503	17.5067	17.5888	0.0821532	0.117166	0.220777
Q99JT6	Tlcd1	14.1442	14.0951	14.4399	15.2965	13.4998	14.1297	14.2264	14.3087	0.0822895	0.885682	0.929639
Q9JLF6	Tgm1	16.6595	16.2539	16.6238	16.5788	16.5253	16.6811	16.5124	16.5951	0.0826704	0.580048	0.687374
Q5XJY4	Parl	16.9747	16.9645	16.9398	17.1068	17.0876	16.9348	16.9596	17.0431	0.0834379	0.206507	0.333661
Q9JIF0	Prmt1	14.1379	14.3957	14.1091	14.2001	14.3424	14.3527	14.2142	14.2984	0.0841939	0.461832	0.586545
Q9DB96	Ngdn	14.0502	13.9491	13.9726	14.24	13.886	14.0989	13.9906	14.075	0.0843473	0.475908	0.5989
Q8K0T0	Rtn1	16.4051	16.199	16.1842	16.4567	16.2058	16.3789	16.2628	16.3471	0.0843511	0.458268	0.584487
Q9CQQ7	Atp5pb	15.0016	15.1814	15.1445	15.2124	15.2077	15.1617	15.1091	15.1939	0.0847917	0.212234	0.341357
Q8R0G7	Spns1	12.3122	12.433	12.6534	12.5855	12.6306	12.4419	12.4662	12.5527	0.0864553	0.493726	0.614231
Q8R1K1	Ubac2	13.4096	13.6718	13.4742	13.583	13.5396	13.6933	13.5185	13.6053	0.0867742	0.395145	0.524892
Q8R2Q6	Tctn3	16.0975	16.0711	16.2629	16.2454	16.2027	16.2509	16.1439	16.233	0.0891291	0.223483	0.355415
Q9CWX2	Ndufaf1	15.3486	15.2637	15.3878	15.5285	15.1561	15.5856	15.3334	15.4234	0.0900118	0.554069	0.665865
P23242	Gja1	13.7849	14.1115	14.0039	14.1282	14.1516	13.8916	13.9668	14.0571	0.0903319	0.516251	0.632809
Q61081	Cdc37	14.8157	14.9349	14.8515	14.713	15.147	15.0139	14.8674	14.9579	0.0905767	0.533649	0.64797
Q8BM55	Tmem214	12.5529	12.621	13.0964	13.1667	12.4394	12.9367	12.7568	12.8476	0.0908027	0.757328	0.829957
P60764	Rac3	16.5362	16.5276	16.6065	16.5792	16.506	16.8591	16.5568	16.6481	0.0913017	0.45495	0.581827
P63001	Rac1	16.5362	16.5276	16.6065	16.5792	16.506	16.8591	16.5568	16.6481	0.0913017	0.45495	0.581827
Q05144	Rac2	16.5362	16.5276	16.6065	16.5792	16.506	16.8591	16.5568	16.6481	0.0913017	0.45495	0.581827
P19096	Fasn	18.3934	18.4684	18.2778	18.5699	18.4485	18.3953	18.3799	18.4712	0.0913833	0.294275	0.420204
Q9R1P4	Psma1	14.8394	14.1743	14.5728	14.9334	14.4262	14.5013	14.5288	14.6203	0.0914704	0.732608	0.8142
Q9WTP6	Ak2	15.8003	15.9726	15.6326	16.0496	15.7694	15.8615	15.8018	15.8935	0.0917037	0.513903	0.631023
Q6ZQE4	Nemp1	16.0303	16.2425	16.2587	16.4022	16.2023	16.2048	16.1772	16.2698	0.0925768	0.402598	0.531175
Q8BYB9	Poglut1	14.6433	14.6253	14.7157	14.8436	14.6019	14.817	14.6614	14.7542	0.0927264	0.317838	0.447246
P16381	D1Pas1	15.066	15.0806	15.1279	15.0712	15.3542	15.1293	15.0915	15.1849	0.0934251	0.349732	0.475549
Q62095	Ddx3y	15.066	15.0806	15.1279	15.0712	15.3542	15.1293	15.0915	15.1849	0.0934251	0.349732	0.475549
Q62167	Ddx3x	15.066	15.0806	15.1279	15.0712	15.3542	15.1293	15.0915	15.1849	0.0934251	0.349732	0.475549
P35279	Rab6a	16.969	17.1129	16.975	17.0912	17.1006	17.1465	17.019	17.1128	0.093788	0.134061	0.2448
P61294	Rab6b	16.969	17.1129	16.975	17.0912	17.1006	17.1465	17.019	17.1128	0.093788	0.134061	0.2448
Q8BHD0	Rab39a	16.969	17.1129	16.975	17.0912	17.1006	17.1465	17.019	17.1128	0.093788	0.134061	0.2448
Q07813	Bax	12.7168	12.6853	12.8722	12.9907	12.826	12.7425	12.7581	12.853	0.0949447	0.365237	0.49056
Q9CYI4	Luc7l	14.3184	14.3542	14.4502	14.3839	14.5751	14.4544	14.3743	14.4712	0.0968893	0.229008	0.360961
Q64310	Surf4	16.3279	16.4614	16.2159	16.5866	16.3064	16.4045	16.3351	16.4325	0.0974348	0.41998	0.547481
Q9Z2X1	Hnrnpf	15.3908	15.4157	15.3319	15.5678	15.3686	15.4955	15.3795	15.4773	0.0978119	0.197254	0.324632
Q9DBX3	Susd2	19.0273	19.016	18.8864	19.0719	19.1461	19.007	18.9766	19.075	0.0984139	0.179009	0.301611
Q61543	Glg1	20.5897	20.6734	20.459	20.7254	20.5636	20.732	20.574	20.6737	0.0996529	0.297157	0.422339
O88844	Idh1	14.2872	13.8805	14.0225	14.164	14.1733	14.152	14.0634	14.1631	0.0997135	0.450397	0.57914
Q6L8S8	B4galnt3	14.0941	13.9431	14.0631	14.3171	13.9942	14.0894	14.0334	14.1336	0.100111	0.399593	0.52918
Q9EPE9	Atp13a1	14.5947	14.4381	14.8631	14.96	14.4214	14.8167	14.632	14.7327	0.100739	0.646254	0.74425
Q61171	Prdx2	15.8187	15.2	15.5518	15.869	15.4384	15.5656	15.5235	15.6243	0.100844	0.6705	0.765592
Q11011	Npepps	14.0427	13.9135	14.0348	14.2452	14.0217	14.0267	13.997	14.0979	0.100882	0.299459	0.424758
Q3U0V1	Khsrp	15.0376	14.9514	15.2032	15.268	15.106	15.1224	15.064	15.1654	0.101416	0.323132	0.452448
Q9JHU4	Dync1h1	13.2457	13.1572	13.0603	13.2721	13.2689	13.2298	13.1544	13.2569	0.102508	0.137145	0.249146
Q9CY27	Tecr	16.4155	16.3853	16.3509	16.4336	16.5364	16.4943	16.3839	16.4881	0.104185	0.0416	0.110319
Q9DB77	Uqcrc2	18.3232	18.2518	18.1739	18.3831	18.3	18.3814	18.2496	18.3549	0.105232	0.108611	0.209676
Q91V92	Acly	15.3456	15.2123	15.3453	15.331	15.4009	15.4884	15.3011	15.4068	0.105667	0.171984	0.291857
Q811U4	Mfn1	13.6612	14.1297	13.8427	14.0251	13.9978	13.9305	13.8779	13.9845	0.106622	0.486591	0.608024
Q91ZX7	Lrp1	21.4292	21.4148	21.4631	21.5131	21.5763	21.5456	21.4357	21.545	0.109333	0.00918843	0.0415974
Q06185	Atp5me	13.9529	14.4211	14.3475	14.1887	14.3906	14.473	14.2405	14.3508	0.110266	0.547741	0.661115
P18760	Cfl1	18.7189	18.7796	18.5667	18.4399	19.0354	18.9216	18.6884	18.7989	0.110546	0.597795	0.703551
P97450	Atp5pf	12.4438	11.9955	12.2355	12.5081	12.0148	12.4846	12.2249	12.3358	0.110899	0.619513	0.72014
Q8BHF7	Pgs1	12.311	12.3104	12.3668	12.6934	12.2678	12.3631	12.3294	12.4414	0.112065	0.438238	0.567555
Q8C7X2	Emc1	18.043	18.0926	17.9623	18.1932	18.0978	18.1454	18.0327	18.1455	0.11283	0.073901	0.161352
Q9CZR2	Naalad2	18.2546	18.205	18.0536	18.2319	18.2684	18.3527	18.1711	18.2843	0.113249	0.182155	0.305099
Q99L45	Eif2s2	17.4442	17.6547	17.6206	17.6489	17.7587	17.6546	17.5732	17.6874	0.114233	0.199248	0.326076
Q8VH51	Rbm39	18.2	18.2296	18.164	18.3912	18.1576	18.3914	18.1979	18.3134	0.115478	0.223168	0.355314
P80317	Cct6a	16.6114	16.5025	16.5556	16.6665	16.5949	16.7558	16.5565	16.6724	0.115923	0.108013	0.208806
Q61390	Cct6b	16.6114	16.5025	16.5556	16.6665	16.5949	16.7558	16.5565	16.6724	0.115923	0.108013	0.208806
O08545	Efna3	14.9554	15.0255	14.9119	15.216	15.0785	14.9483	14.9642	15.0809	0.116678	0.237509	0.369025
P26039	Tln1	14.9133	14.4685	14.7287	14.9924	14.6513	14.8173	14.7035	14.8203	0.116824	0.511457	0.62911
P32020	Scp2	16.1846	16.1224	16.1097	16.1128	16.3518	16.3061	16.1389	16.2569	0.118009	0.199424	0.326076
Q61112	Sdf4	12.7431	12.7752	12.8325	13.0219	12.7526	12.9319	12.7836	12.9021	0.11852	0.228103	0.360337
Q9R0N0	Galk1	12.1237	12.1326	12.4746	12.6225	11.8771	12.5897	12.2436	12.3631	0.119476	0.680152	0.772356
O70579	Slc25a17	14.2796	14.3677	14.4452	14.5219	14.5558	14.3744	14.3642	14.484	0.119862	0.177823	0.299971
O08784	Tcof1	19.8293	19.9914	19.6775	19.8563	19.9187	20.0832	19.8327	19.9527	0.120011	0.348537	0.475549
Q32MW3	Acot10	14.5984	14.5033	14.9808	14.853	14.7762	14.8134	14.6942	14.8142	0.120029	0.461717	0.586545
Q9R0X4	Acot9	14.5984	14.5033	14.9808	14.853	14.7762	14.8134	14.6942	14.8142	0.120029	0.461717	0.586545
Q05CL8	Larp7	14.8431	14.7644	14.8505	14.7773	15.1363	14.9051	14.8193	14.9396	0.120254	0.330301	0.460212
P28656	Nap1l1	12.8965	12.7434	12.8379	12.8134	12.9089	13.117	12.8259	12.9465	0.120513	0.295093	0.420204
Q78ZA7	Nap1l4	12.8965	12.7434	12.8379	12.8134	12.9089	13.117	12.8259	12.9465	0.120513	0.295093	0.420204
Q99LL3	Chst12	14.834	14.9551	14.8154	15.0194	14.8117	15.1375	14.8682	14.9895	0.12135	0.3114	0.439935
P56480	Atp5f1b	19.326	19.2438	19.3068	19.4825	19.3193	19.44	19.2922	19.4139	0.121734	0.0905556	0.185967
P08556	Nras	15.5457	15.4143	15.2492	15.4043	15.5121	15.6595	15.403	15.5253	0.122249	0.341116	0.46792
P32883	Kras	15.5457	15.4143	15.2492	15.4043	15.5121	15.6595	15.403	15.5253	0.122249	0.341116	0.46792
Q61411	Hras	15.5457	15.4143	15.2492	15.4043	15.5121	15.6595	15.403	15.5253	0.122249	0.341116	0.46792
O08715	Akap1	14.8079	14.7708	14.89	15.0808	14.7736	14.9813	14.8229	14.9452	0.122348	0.276139	0.40595
P56485	Ackr3	14.2931	14.2653	14.334	14.4232	14.4007	14.4372	14.2975	14.4204	0.122875	0.00555852	0.0307154
Q8BT18	Armh4	13.8876	13.8169	14.0056	14.0147	14.0639	14.0002	13.9034	14.0263	0.122911	0.102759	0.203046
Q9D0E1	Hnrnpm	16.8115	16.8026	16.9766	16.9773	17.0002	16.9833	16.8636	16.9869	0.123336	0.0964694	0.194938
Q9R0A1	Clcn2	14.6582	14.9181	14.729	14.9289	14.8163	14.9307	14.7684	14.892	0.123541	0.225573	0.357137
Q8BU14	Sec62	14.4742	14.654	14.5641	14.5716	14.6638	14.8288	14.5641	14.6881	0.123973	0.246491	0.377456
Q8BJU0	Sgta	11.2502	11.1845	11.5705	11.6452	11.3504	11.3839	11.3351	11.4598	0.12474	0.456103	0.58225
P46978	Stt3a	19.8946	20.0941	19.8617	20.0349	20.0906	20.0996	19.9501	20.075	0.124877	0.172891	0.293046
O55022	Pgrmc1	15.2046	14.8426	15.0979	15.1927	15.1562	15.172	15.0484	15.1736	0.125263	0.310242	0.438736
Q7TQI3	Otub1	13.2437	12.7059	12.7787	13.113	12.9957	12.9959	12.9094	13.0349	0.125458	0.508312	0.626329
Q9CQC6	Bzw1	16.3413	16.3764	16.3977	16.5695	16.4159	16.5099	16.3718	16.4985	0.126661	0.0564343	0.135538
Q61490	Alcam	15.881	16.0748	15.7633	15.9639	16.036	16.1019	15.9064	16.034	0.127582	0.26761	0.400004
Q99M28	Rnps1	11.3553	10.6295	11.0481	11.1573	11.1239	11.1392	11.0109	11.1401	0.129182	0.572696	0.681941
Q61102	Abcb7	18.2127	18.2505	18.2493	18.397	18.3845	18.3221	18.2375	18.3679	0.130366	0.00769613	0.0374254
P25206	Mcm3	13.7042	13.9002	14.1951	13.9757	13.9304	14.2856	13.9332	14.0639	0.130758	0.510329	0.628268
Q9Z315	Sart1	9.44347	9.13791	9.61125	9.68342	9.23288	9.66948	9.39754	9.52859	0.131051	0.553109	0.665865
P39061	Col18a1	13.5926	13.5763	13.7153	13.7585	13.757	13.7629	13.6281	13.7595	0.131419	0.0401581	0.108897
Q61881	Mcm7	10.3363	9.92896	10.8389	10.3639	10.5706	10.5652	10.3681	10.4999	0.131831	0.653037	0.750489
Q64521	Gpd2	17.4601	17.4591	17.6304	17.6686	17.6091	17.6679	17.5165	17.6485	0.132015	0.0935252	0.190684
P43274	H1-4	16.3317	16.1901	16.2453	16.3034	16.4228	16.4446	16.2557	16.3903	0.13457	0.0891018	0.183587
Q8VCM8	Ncln	15.5014	15.6704	15.6454	15.7281	15.7265	15.7708	15.6057	15.7418	0.136051	0.0673672	0.151764
O70378	Emc8	15.7257	15.4568	15.614	16.2865	15.3755	15.5433	15.5988	15.7351	0.136293	0.663487	0.760033
P37172	Acvr1	12.7794	12.2143	12.3886	12.9467	12.4403	12.4061	12.4608	12.5977	0.13691	0.6015	0.706518
Q9Z0U1	Tjp2	11.6778	11.8566	11.9445	12.0658	11.9705	11.8564	11.8263	11.9642	0.137907	0.23638	0.368483
Q5SZT7	Nkapl	15.3566	15.4885	15.4744	15.574	15.5276	15.6332	15.4399	15.5782	0.138385	0.0556849	0.134398
Q9D0F4	Nkap	15.3566	15.4885	15.4744	15.574	15.5276	15.6332	15.4399	15.5782	0.138385	0.0556849	0.134398
P61982	Ywhag	16.5748	16.7622	16.6394	16.6612	16.8183	16.9156	16.6588	16.7983	0.139535	0.204953	0.332287
Q9D1Q6	Erp44	12.4866	12.4761	12.5748	12.8682	12.5086	12.5796	12.5125	12.6522	0.139647	0.288894	0.419
Q9DB05	Napa	16.5732	16.6242	16.635	16.6727	16.7269	16.8549	16.6108	16.7515	0.140685	0.069945	0.155348
Q8CI95	Osbpl11	12.0773	11.9275	12.0331	12.4197	11.9722	12.0684	12.0126	12.1534	0.140814	0.380783	0.508069
E9Q414	Apob	16.016	16.2194	16.1042	16.0628	16.4756	16.2254	16.1132	16.2546	0.14138	0.350033	0.475549
Q61425	Hadh	15.8418	15.7157	15.761	15.8251	16.0533	15.8648	15.7728	15.9144	0.141578	0.149353	0.262572
Q9Z0K8	Vnn1	16.559	16.6151	16.5748	16.8566	16.5914	16.7284	16.583	16.7255	0.142521	0.14319	0.254901
Q921F2	Tardbp	15.2553	15.3968	15.5269	15.516	15.6047	15.4878	15.393	15.5362	0.14316	0.171267	0.291338
P98197	Atp11a	12.9063	13.2062	12.661	13.4503	12.8273	12.9275	12.9245	13.0684	0.143819	0.594951	0.701953
Q8BUY5	Timmdc1	13.9816	13.8473	13.9318	14.1829	14.0217	13.9905	13.9202	14.065	0.144822	0.11223	0.21375
Q9Z1M0	P2rx7	17.5806	17.8075	17.5721	17.7108	17.79	17.8998	17.6534	17.8002	0.146801	0.195534	0.322954
P53811	Pitpnb	11.5719	11.0358	11.4483	11.5393	11.3724	11.5857	11.352	11.4991	0.147147	0.446629	0.575339
P26369	U2af2	15.5236	15.6629	15.4721	15.535	15.7462	15.8207	15.5529	15.7006	0.147776	0.22406	0.355536
O35988	Sdc4	14.0556	14.4062	14.3822	14.3174	14.3858	14.5874	14.2814	14.4302	0.148851	0.344866	0.47215
Q61316	Hspa4	16.2897	16.356	16.2915	16.4368	16.4644	16.4863	16.3124	16.4625	0.150128	0.00452606	0.028253
P35564	Canx	19.5934	19.7767	19.7835	19.8227	19.8716	19.9109	19.7179	19.8684	0.1505	0.08896	0.183587
O08579	Emd	15.4147	15.44	15.5561	15.7052	15.5647	15.5966	15.4703	15.6222	0.151907	0.0670371	0.151502
P97371	Psme1	14.4994	13.9944	14.1973	14.236	14.8713	14.0414	14.2304	14.3829	0.152538	0.62714	0.727215
Q68FD5	Cltc	16.0137	15.9533	16.0095	16.0217	16.2108	16.2045	15.9922	16.1457	0.153503	0.0775037	0.16549
P29758	Oat	17.2482	17.2628	17.2703	17.4899	17.3746	17.3779	17.2604	17.4141	0.153713	0.0161687	0.0596642
P20352	F3	11.5765	10.9435	11.4626	11.4598	11.3872	11.5981	11.3275	11.4817	0.154186	0.492596	0.613365
Q5U458	Dnajc11	16.4929	16.5339	16.7179	16.7257	16.8973	16.5845	16.5816	16.7359	0.154295	0.246931	0.377456
Q9CX30	Yif1b	14.9786	14.6323	14.7889	15.1196	14.9329	14.8104	14.7999	14.9543	0.154388	0.315194	0.443966
Q7TPC1	Cdsn	16.433	15.3786	16.1815	16.0568	16.2804	16.1191	15.9977	16.1521	0.154407	0.659364	0.755922
O08912	Galnt1	16.8476	16.9871	17.005	17.1109	16.9245	17.2693	16.9466	17.1016	0.155005	0.236376	0.368483
P70182	Pip5k1a	10.7825	10.8895	10.5179	11.0411	10.5755	11.0393	10.73	10.8853	0.155356	0.459975	0.586137
O88455	Dhcr7	15.6468	15.7409	15.7571	15.9421	15.8045	15.8662	15.7149	15.8709	0.155998	0.0413155	0.110045
Q9D8N0	Eef1g	17.9382	17.8895	17.7922	17.895	18.1869	18.008	17.8733	18.03	0.156671	0.175182	0.295895
P24270	Cat	14.4123	13.3061	14.1826	14.6045	13.854	13.9146	13.967	14.1243	0.157354	0.723303	0.806389
Q8K2F0	Brd3	17.1078	16.9412	17.2026	17.338	17.0431	17.3463	17.0839	17.2425	0.158573	0.275351	0.405585
O55091	Impact	11.9491	11.7278	11.8486	12.2993	11.6977	12.0057	11.8418	12.0009	0.159063	0.438584	0.567555
Q9ESZ8	Gtf2i	18.2278	18.4189	18.4706	18.4512	18.689	18.4554	18.3724	18.5319	0.159422	0.213352	0.342378
Q02248	Ctnnb1	14.7954	14.8778	14.7829	15.1705	14.9818	14.7831	14.8187	14.9785	0.159801	0.239513	0.370918
Q80SY5	Prpf38b	15.7929	15.747	15.6049	15.8742	15.8113	15.9397	15.7149	15.8751	0.160111	0.0771436	0.16549
Q9CQD1	Rab5a	14.8959	15.4187	15.0905	15.4433	15.1811	15.2615	15.135	15.2953	0.160296	0.402017	0.530903
Q9CQH3	Ndufb5	17.5331	17.5699	17.4947	17.7288	17.678	17.6718	17.5325	17.6929	0.160353	0.00474036	0.0287055
Q9D8V0	Hm13	13.6657	13.8616	13.5877	13.7633	13.8232	14.0129	13.705	13.8665	0.161454	0.219108	0.35003
Q80W54	Zmpste24	12.4873	12.7931	12.7356	12.8296	13.0437	12.6274	12.672	12.8336	0.161578	0.349031	0.475549
Q5SUR0	Pfas	12.2027	12.1135	12.1055	12.2767	12.2685	12.3618	12.1406	12.3023	0.161771	0.0199225	0.0676982
O35381	Anp32a	13.6501	13.8214	13.5768	13.6832	13.9331	13.9174	13.6828	13.8446	0.161813	0.210304	0.339023
P59017	Bcl2l13	13.4587	13.1405	13.3983	13.5572	13.373	13.5533	13.3325	13.4945	0.161999	0.231523	0.363308
P97792	Cxadr	19.1332	19.0117	18.953	19.4992	19.0087	19.0762	19.0326	19.1947	0.162112	0.374718	0.502342
Q9CQS8	Sec61b	16.8146	16.8711	16.583	16.8566	16.9401	16.9599	16.7562	16.9189	0.162639	0.157444	0.274414
Q922Q4	Pycr2	16.2216	16.1545	16.1725	16.3938	16.4036	16.2394	16.1829	16.3456	0.1627	0.0458149	0.116553
Q922W5	Pycr1	16.2216	16.1545	16.1725	16.3938	16.4036	16.2394	16.1829	16.3456	0.1627	0.0458149	0.116553
Q9DB15	Mrpl12	14.3112	14.2875	14.5133	14.5861	14.591	14.4233	14.3707	14.5335	0.162796	0.146032	0.258221
P20152	Vim	14.0892	13.8363	14.1661	14.3199	14.3894	13.871	14.0305	14.1934	0.1629	0.440848	0.568927
P31001	Des	14.0892	13.8363	14.1661	14.3199	14.3894	13.871	14.0305	14.1934	0.1629	0.440848	0.568927
Q9DCV7	Krt7	14.0892	13.8363	14.1661	14.3199	14.3894	13.871	14.0305	14.1934	0.1629	0.440848	0.568927
P27546	Map4	14.5116	14.3765	14.4845	14.5769	14.609	14.6765	14.4575	14.6208	0.163294	0.0321129	0.0933507
P06151	Ldha	15.855	15.8423	15.7881	15.8043	16.0566	16.1157	15.8285	15.9922	0.163751	0.1689	0.290098
Q8BFR5	Tufm	18.7063	18.7421	18.6629	18.7403	18.9959	18.8671	18.7038	18.8677	0.163957	0.101103	0.200369
Q61595	Ktn1	13.6311	13.5328	13.6084	13.8242	13.7762	13.6669	13.5908	13.7558	0.165001	0.0404289	0.109064
Q6ZWY3	Rps27l	11.9996	12.5105	12.3901	12.5187	12.1776	12.6993	12.3001	12.4652	0.165143	0.489432	0.61094
Q8R2Q4	Gfm2	12.4921	12.5635	12.6703	12.8112	12.5781	12.8322	12.5753	12.7405	0.165198	0.162077	0.281451
Q7TN75	Peg10	12.9395	12.6744	12.93	13.0705	12.8901	13.079	12.848	13.0132	0.16524	0.195538	0.322954
Q9ESX5	Dkc1	19.1013	19.1749	18.9429	19.1488	19.2085	19.3578	19.073	19.2383	0.165288	0.148339	0.261438
Q920A5	Scpep1	13.8491	13.766	13.9512	14.0689	13.9201	14.0734	13.8555	14.0208	0.165331	0.0877238	0.182265
Q99020	Hnrnpab	12.591	12.3595	12.8659	12.6077	12.9333	12.7716	12.6055	12.7709	0.165385	0.395495	0.524892
Q9JKV1	Adrm1	11.0466	11.0631	10.936	11.0891	11.1172	11.3359	11.0152	11.1807	0.165526	0.131913	0.243307
Q9DBH5	Lman2	18.1336	18.1795	18.0438	18.1524	18.2462	18.4638	18.119	18.2875	0.168506	0.168784	0.290098
P38647	Hspa9	19.7479	19.8247	19.8203	19.8709	20.0618	19.9669	19.7976	19.9666	0.168937	0.0491199	0.123849
Q8CHU3	Epn2	16.7184	16.4585	16.1525	16.468	16.7547	16.6168	16.4431	16.6132	0.170033	0.406168	0.534889
Q9CX56	Psmd8	13.163	12.916	13.0781	13.3548	13.117	13.2042	13.0524	13.2253	0.172964	0.159911	0.278029
Q5Y5T1	Zdhhc20	15.5663	15.7533	15.4816	15.7018	15.7141	15.9054	15.6004	15.7738	0.173357	0.170438	0.291289
Q3U1J4	Ddb1	13.3742	13.1773	13.5369	13.6897	13.4551	13.4718	13.3628	13.5389	0.17609	0.242485	0.372848
Q921M7	Fam49b	11.2991	10.9608	11.3362	11.4389	11.2704	11.4154	11.1987	11.3749	0.176185	0.248421	0.378915
Q8VDW0	Ddx39a	16.5646	16.4961	16.6546	16.7922	16.715	16.7402	16.5718	16.7491	0.177352	0.0257678	0.0822364
Q9Z1N5	Ddx39b	16.5646	16.4961	16.6546	16.7922	16.715	16.7402	16.5718	16.7491	0.177352	0.0257678	0.0822364
Q9QZM4	Tnfrsf10b	17.1334	17.1457	16.8849	17.0636	17.345	17.2881	17.0546	17.2322	0.177603	0.215518	0.345073
P07356	Anxa2	18.6955	17.8629	18.5472	18.4414	18.5588	18.6383	18.3685	18.5462	0.177655	0.535984	0.649692
P61620	Sec61a1	17.8337	17.8567	17.7342	17.9527	18.0571	17.9498	17.8082	17.9865	0.178286	0.0258803	0.0824098
Q99LX0	Park7	15.7031	15.4126	15.4812	15.4387	15.8065	15.8899	15.5323	15.7117	0.179443	0.335415	0.464846
Q922Q8	Lrrc59	18.867	18.8056	18.7911	19.0015	18.948	19.0547	18.8213	19.0014	0.180137	0.00952972	0.0425981
Q9DCX2	Atp5pd	13.1622	13.209	13.3042	13.5181	13.2586	13.441	13.2251	13.4059	0.180772	0.107921	0.208806
P11680	Cfp	14.0157	13.0793	13.6447	13.6511	13.9125	13.7225	13.5799	13.762	0.182153	0.555123	0.666053
O35900	Lsm2	9.66238	9.62035	9.65097	9.97059	9.31296	10.1994	9.64457	9.82766	0.183089	0.529085	0.644638
Q8BPS4	Gpr180	13.847	13.5769	13.6605	14.0271	13.7142	13.8945	13.6948	13.8786	0.183797	0.202845	0.330002
Q61330	Cntn2	14.7986	14.6239	14.7553	15.1557	14.7062	14.8676	14.7259	14.9098	0.183923	0.263743	0.395151
P46471	Psmc2	11.0104	11.2771	11.3996	11.8775	11.0292	11.3339	11.229	11.4135	0.184475	0.536857	0.649812
P97314	Csrp2	13.925	13.6782	13.7523	14.2029	13.8511	13.8591	13.7852	13.971	0.18585	0.246676	0.377456
Q61029	Tmpo	16.7306	16.91	16.7989	17.0356	17.0076	16.9546	16.8131	16.9993	0.18612	0.0316044	0.0929116
Q61033	Tmpo	16.7306	16.91	16.7989	17.0356	17.0076	16.9546	16.8131	16.9993	0.18612	0.0316044	0.0929116
Q9DC16	Ergic1	16.2774	16.1336	16.0227	16.3874	16.3049	16.3004	16.1446	16.3309	0.186267	0.0777429	0.165657
Q9JKF1	Iqgap1	15.1909	15.496	15.3106	15.6362	15.3759	15.5472	15.3325	15.5198	0.187249	0.185058	0.308503
Q8BGQ7	Aars1	14.6089	14.7003	14.7106	14.8428	14.9038	14.8349	14.6733	14.8605	0.187255	0.008608	0.0398612
Q61699	Hsph1	12.5007	12.746	12.8092	12.728	12.9574	12.9488	12.6853	12.8781	0.192732	0.184642	0.308171
Q8CHK3	Mboat7	13.8672	13.6446	13.6983	14.0948	13.8593	13.838	13.7367	13.9307	0.194004	0.141628	0.254901
Q61024	Asns	17.1285	17.2185	16.929	17.1113	17.476	17.2725	17.092	17.2866	0.194651	0.225128	0.35683
Q9Z0L0	Tpbg	18.4536	18.4782	18.2303	18.4884	18.6546	18.6045	18.3874	18.5825	0.195172	0.10366	0.203725
Q8VE97	Srsf4	16.6301	16.4592	16.3355	16.8907	16.4534	16.6665	16.475	16.6702	0.195251	0.269369	0.401363
P60766	Cdc42	15.5527	15.7288	15.3659	15.2528	15.8184	16.1621	15.5491	15.7445	0.195315	0.530848	0.645808
Q4FK66	Prpf38a	13.4558	13.3796	13.3855	13.611	13.5456	13.6529	13.407	13.6032	0.196176	0.00778616	0.0376552
Q9QX47	Son	15.3056	15.3586	15.557	15.6979	15.3717	15.7499	15.4071	15.6065	0.199412	0.230067	0.361425
E9Q309	Cep350	15.839	16.0515	16.389	16.0279	16.0746	16.7787	16.0932	16.2937	0.200579	0.528411	0.64437
O09005	Degs1	14.1199	13.9612	14.084	14.3363	14.1371	14.2975	14.055	14.2569	0.201932	0.0599581	0.142075
Q9Z0N1	Eif2s3x	14.752	14.7874	14.8755	15.1122	14.9324	14.9782	14.805	15.0076	0.20265	0.0360655	0.101399
Q9Z0N2	Eif2s3y	14.752	14.7874	14.8755	15.1122	14.9324	14.9782	14.805	15.0076	0.20265	0.0360655	0.101399
P08113	Hsp90b1	19.7942	19.8865	19.7779	19.8634	20.0621	20.1415	19.8195	20.0223	0.202803	0.0857279	0.178642
Q3UMR5	Mcu	12.4678	12.5108	12.6739	12.8214	12.6558	12.7868	12.5509	12.7547	0.203801	0.0646134	0.147912
Q9EST1	Gsdma	11.7796	11.2632	11.6778	12.0872	11.2398	12.0052	11.5735	11.7774	0.203858	0.549921	0.662617
Q8BJ71	Nup93	13.252	13.1063	13.2777	13.5853	13.2962	13.3661	13.212	13.4159	0.203903	0.116622	0.220044
P51150	Rab7a	17.6159	17.4893	17.3756	17.6068	17.6941	17.7946	17.4936	17.6985	0.204923	0.0805515	0.170032
Q60605	Myl6	14.3147	14.1391	14.1335	14.2467	14.6416	14.3184	14.1958	14.4023	0.206488	0.201562	0.328291
P14602	Hspb1	14.5082	13.5575	14.1805	14.3396	14.0524	14.4743	14.082	14.2888	0.206719	0.535513	0.649676
Q9EQD0	Fzd5	17.3029	17.3181	17.2149	17.458	17.3964	17.6035	17.2786	17.486	0.207329	0.0402757	0.108913
Q8CFZ4	Gpc3	12.5334	12.0474	12.3757	12.5919	12.2816	12.7069	12.3188	12.5268	0.207955	0.338268	0.466271
Q9D880	Timm50	16.4358	16.4799	16.4833	16.7817	16.5938	16.6475	16.4663	16.6744	0.208011	0.0229664	0.0757127
Q61176	Arg1	15.556	14.8676	15.7514	15.6151	15.5028	15.6866	15.3916	15.6015	0.209883	0.48538	0.607046
P67778	Phb	16.8778	16.9513	16.9279	17.0725	17.1517	17.1629	16.919	17.129	0.210054	0.00419553	0.0269008
Q791T5	Mtch1	16.0648	16.0226	15.9426	16.3658	16.1833	16.1192	16.01	16.2228	0.21279	0.0605352	0.142964
Q9JM93	Arl6ip4	14.193	14.2417	14.2	14.6269	14.1599	14.4893	14.2115	14.4254	0.213814	0.199848	0.326076
Q8BR70	Yipf6	9.85392	10.0223	10.0829	10.1096	10.289	10.203	9.98638	10.2005	0.214147	0.067228	0.151691
P63101	Ywhaz	16.4891	16.3801	16.4191	16.5704	16.6233	16.7387	16.4294	16.6441	0.214697	0.0220528	0.0733541
P28474	Adh5	17.9003	17.9359	17.8053	18.1098	18.2408	17.9375	17.8805	18.0961	0.215578	0.0882747	0.182873
Q99KC7	Smagp	15.7215	16.326	15.8402	16.0463	16.1986	16.29	15.9626	16.1783	0.215712	0.337441	0.465583
Q9Z0X1	Aifm1	17.2413	17.3314	17.4849	17.6116	17.5443	17.5549	17.3525	17.5703	0.217747	0.042455	0.111819
P61979	Hnrnpk	17.888	17.6599	17.767	18.0605	18.0313	17.8774	17.7717	17.9897	0.218045	0.0663338	0.150633
A2A432	Cul4b	12.7146	12.8235	13.0071	13.2359	12.8404	13.1233	12.8484	13.0665	0.218123	0.20785	0.335448
O35857	Timm44	12.8741	12.7235	12.9278	13.2592	12.9099	13.0204	12.8418	13.0631	0.221346	0.138513	0.250988
Q8C1E7	Tmem120a	12.3186	12.2419	12.507	12.6374	12.4587	12.6363	12.3558	12.5775	0.221641	0.0879476	0.182462
Q9EP72	Emc7	14.0233	13.9243	13.8705	14.1709	14.0389	14.2757	13.9394	14.1618	0.222477	0.0530841	0.130364
Q60519	Sema5b	15.1114	14.9435	15.2178	15.6139	15.1353	15.1941	15.0909	15.3144	0.223531	0.260116	0.392111
Q501J6	Ddx17	13.0457	13.2384	13.1542	13.0487	13.6361	13.4243	13.1461	13.3697	0.223558	0.283434	0.412771
Q61656	Ddx5	13.0457	13.2384	13.1542	13.0487	13.6361	13.4243	13.1461	13.3697	0.223558	0.283434	0.412771
Q9CY58	Serbp1	14.5291	14.6604	14.7298	14.8145	14.9335	14.8441	14.6397	14.864	0.224289	0.0311529	0.0925443
Q8R3B1	Plcd1	13.3481	13.4283	13.7303	13.6289	13.5946	13.9575	13.5022	13.727	0.224757	0.242601	0.372848
Q3THE2	Myl12b	10.9212	9.89046	10.9594	11.0884	10.481	10.8781	10.5904	10.8158	0.225492	0.596672	0.702813
Q69ZN7	Myof	19.5089	19.5284	19.456	19.7433	19.6819	19.7451	19.4978	19.7234	0.225654	0.0016674	0.0151455
Q5SQX6	Cyfip2	16.794	16.8568	16.6806	17.3692	16.9852	16.6551	16.7772	17.0032	0.226014	0.347821	0.475277
Q7TMB8	Cyfip1	16.794	16.8568	16.6806	17.3692	16.9852	16.6551	16.7772	17.0032	0.226014	0.347821	0.475277
Q9EP69	Sacm1l	13.33	13.3546	13.4278	13.685	13.4195	13.6877	13.3708	13.5974	0.226611	0.0728232	0.159985
P18762	Adrb2	14.4807	14.056	14.587	14.9702	14.3532	14.4816	14.3745	14.6017	0.227133	0.411995	0.540769
Q9CYN2	Spcs2	15.8565	15.7092	15.8311	16.1656	15.8869	16.0272	15.7989	16.0266	0.227636	0.0694862	0.154814
Q9Z277	Baz1b	15.1888	14.994	15.2012	15.5329	15.4803	15.0551	15.128	15.3561	0.228139	0.2401	0.371189
Q791V5	Mtch2	17.9574	18.0756	17.9241	18.1977	18.1559	18.2912	17.9857	18.2149	0.229233	0.019742	0.0673421
Q3THS6	Mat2a	15.7436	15.9213	15.894	16.0612	16.0621	16.1283	15.8529	16.0839	0.230941	0.0178731	0.0633153
Q9DBG5	Plin3	15.4126	15.0995	15.5287	15.6836	15.5064	15.5462	15.347	15.5787	0.231788	0.170621	0.291289
Q8BWR8	Rhpn2	11.8396	11.9746	11.8262	12.3379	11.6189	12.3828	11.8801	12.1132	0.233063	0.407396	0.535511
F8VQB6	Myo10	9.92491	10.2812	10.1937	10.4921	10.094	10.5152	10.1333	10.3671	0.233816	0.249547	0.380064
Q08943	Ssrp1	15.8925	16.0552	15.8923	16.1678	16.083	16.2914	15.9467	16.1807	0.23404	0.0450667	0.115688
P43276	H1-5	16.7908	16.9246	16.8579	16.9898	17.2533	17.0329	16.8577	17.092	0.234234	0.0603935	0.142867
Q9D6Z1	Nop56	15.233	15.3044	15.3989	15.7692	15.3309	15.545	15.3121	15.5484	0.236257	0.155866	0.272669
Q9CWE0	Mtfr1l	11.5259	11.3445	11.8236	12.0223	11.7521	11.6289	11.5647	11.8011	0.236406	0.263031	0.394826
Q9WUH1	Tmem115	11.6857	11.9788	12.038	12.2007	11.8501	12.3667	11.9008	12.1392	0.238313	0.271991	0.40147
Q9CQY5	Magt1	10.7645	10.3684	10.4785	10.8566	10.5947	10.8775	10.5371	10.7763	0.239138	0.183894	0.307284
Q91X21	Kiaa2013	17.4719	17.4405	17.4702	17.9537	17.4667	17.6807	17.4609	17.7003	0.239479	0.165338	0.286411
Q920B9	Supt16h	14.4866	14.5217	14.5645	14.7576	14.7382	14.7965	14.5243	14.7641	0.23984	0.00106305	0.0125528
Q9Z2G6	Sel1l	16.2562	16.1422	16.2765	16.5677	16.409	16.4205	16.225	16.4657	0.240758	0.0218191	0.0727475
Q91V41	Rab14	14.4946	14.7753	14.5969	14.7845	14.8191	14.9873	14.6222	14.8636	0.241393	0.0794201	0.16865
Q99MN9	Pccb	20.8729	20.8988	20.6049	20.8073	21.2961	20.9975	20.7922	21.0336	0.241433	0.229613	0.361425
Q8VCH8	Ubxn4	11.8662	11.7903	11.5601	11.6566	12.0635	12.2208	11.7389	11.9803	0.241478	0.276172	0.40595
Q05186	Rcn1	14.1766	14.4931	14.0577	14.5557	14.3554	14.5461	14.2424	14.4857	0.243315	0.169553	0.290225
Q60932	Vdac1	18.5645	18.6917	18.4381	18.6446	18.9033	18.8776	18.5647	18.8085	0.24375	0.0913026	0.186959
P07901	Hsp90aa1	18.2956	18.2445	18.0761	18.2832	18.5741	18.4911	18.2054	18.4495	0.244082	0.0887247	0.183537
Q9CPY7	Lap3	16.1081	16.1187	16.076	16.292	16.4038	16.3417	16.1009	16.3458	0.244898	0.00214569	0.0178849
Q9JHR7	Ide	12.4573	11.4478	12.1446	12.0394	12.1782	12.5685	12.0166	12.262	0.245467	0.507676	0.62609
P27808	Mgat1	16.7685	16.5288	16.6595	17.0166	16.7201	16.9607	16.6522	16.8991	0.246901	0.0969387	0.195394
Q9D2V8	Mfsd10	16.6577	16.5947	16.6797	16.8275	16.9516	16.8943	16.644	16.8911	0.24709	0.00493637	0.0293901
O54734	Ddost	18.0984	18.0239	18.1144	18.4134	18.2326	18.3354	18.0789	18.3271	0.248224	0.0138617	0.0532306
P62852	Rps25	15.25	15.2721	15.2988	15.638	15.614	15.3175	15.2736	15.5232	0.249597	0.0744244	0.161435
Q8BP92	Rcn2	15.5266	15.3776	15.3739	15.8183	15.6453	15.5635	15.4261	15.6757	0.249644	0.0507421	0.127485
P97461	Rps5	15.3823	15.4005	15.7694	15.7639	15.7137	15.8237	15.5174	15.7671	0.249676	0.127366	0.236227
Q91WS0	Cisd1	16.1321	16.0591	16.0731	16.2952	16.2891	16.4306	16.0881	16.3383	0.250204	0.00819	0.0385166
P05064	Aldoa	17.6418	17.1563	17.5013	17.6803	17.6608	17.7098	17.4332	17.6836	0.250477	0.159025	0.276828
Q9D8F3	Slc52a2	12.4553	12.0887	12.4688	12.6722	12.3404	12.7538	12.3376	12.5888	0.251212	0.229827	0.361425
Q9Z1F9	Uba2	11.7816	11.5518	11.5737	11.8241	11.8508	11.9895	11.6357	11.8881	0.252439	0.0476406	0.120548
Q9WTQ8	Timm23	16.3365	16.4907	16.3974	16.7529	16.6048	16.6248	16.4082	16.6609	0.252656	0.0173154	0.0621163
P53702	Hccs	15.0823	15.0583	14.9684	15.2927	15.2293	15.3467	15.0363	15.2896	0.253246	0.00641784	0.0334341
Q80WJ7	Mtdh	13.2504	13.2953	13.3746	13.5676	13.4628	13.6499	13.3068	13.5601	0.253329	0.0177576	0.0630638
Q04750	Top1	13.0713	12.8862	12.9936	13.2394	13.0782	13.3937	12.9837	13.2371	0.253397	0.0746224	0.161435
Q8CI59	Steap3	17.7928	17.7402	17.9076	18.0265	18.1814	17.994	17.8135	18.0673	0.253817	0.0289084	0.0888572
Q9QXK3	Copg2	10.2802	9.98692	10.5557	10.6672	10.1898	10.7291	10.2743	10.5287	0.254429	0.342861	0.469858
Q9DCF9	Ssr3	15.0361	15.199	15.1445	15.2758	15.452	15.4158	15.1265	15.3812	0.254672	0.024051	0.0785754
Q9DC61	Pmpca	13.1362	13.1056	13.2223	13.428	13.2694	13.5307	13.1547	13.4094	0.254708	0.038215	0.105025
Q8K2B3	Sdha	14.8923	14.8298	14.9547	15.2858	14.9881	15.174	14.8923	15.1493	0.257029	0.0522308	0.128827
P35293	Rab18	16.4418	16.2285	16.1793	16.6565	16.4256	16.5411	16.2832	16.5411	0.257876	0.0692291	0.154484
Q9CWK8	Snx2	13.7321	13.5279	13.6438	14.1127	13.8295	13.7371	13.6346	13.8931	0.258456	0.112617	0.214198
Q9CQX2	Cyb5b	15.3347	15.4	15.4706	15.5394	15.6416	15.8004	15.4018	15.6605	0.258738	0.0388838	0.106367
Q8K310	Matr3	11.5125	11.9275	11.9338	12.1417	11.8525	12.1582	11.7913	12.0508	0.259534	0.203943	0.331408
Q6PGH0	Ubtd2	11.4586	11.4279	11.6076	11.9537	11.731	11.588	11.498	11.7576	0.259541	0.0965748	0.194938
Q91WB7	Ubtd1	11.4586	11.4279	11.6076	11.9537	11.731	11.588	11.498	11.7576	0.259541	0.0965748	0.194938
P20108	Prdx3	17.2023	17.383	17.2888	17.3697	17.6272	17.6573	17.2914	17.5514	0.260042	0.0686558	0.153689
Q9WV54	Asah1	13.3324	13.1434	13.4985	13.6968	13.3719	13.6868	13.3248	13.5852	0.260399	0.153278	0.268474
Q8R081	Hnrnpl	13.0543	12.9128	13.2219	13.3834	13.3651	13.2232	13.063	13.3239	0.260908	0.0639279	0.147294
Q9Z110	Aldh18a1	13.9305	13.6593	13.8625	14.2722	14.0349	13.9283	13.8174	14.0785	0.261024	0.115554	0.218612
Q9DCW4	Etfb	15.1195	15.2552	15.2509	15.4546	15.5442	15.4121	15.2085	15.4703	0.261767	0.011452	0.0478687
P57776	Eef1d	17.3912	17.2503	17.257	17.5478	17.533	17.6101	17.2995	17.5636	0.264082	0.00690907	0.0350902
Q8BMK4	Ckap4	12.4951	12.4968	12.6498	12.8162	12.8043	12.8296	12.5472	12.8167	0.269469	0.00651447	0.0336777
Q8BMS1	Hadha	19.0763	19.0972	18.9779	19.244	19.4418	19.2741	19.0505	19.32	0.269488	0.0197702	0.0673421
Q61500	Itm2a	10.904	11.0579	11.1947	11.2803	11.1105	11.5773	11.0522	11.3227	0.270501	0.166507	0.287732
Q8VCW8	Acsf2	15.4766	15.542	15.4711	15.7129	15.8276	15.7607	15.4966	15.7671	0.270503	0.00256283	0.0196299
Q8CAQ8	Immt	16.2885	16.4692	16.4964	16.7026	16.6283	16.7351	16.418	16.6887	0.270635	0.0202186	0.0683765
P30416	Fkbp4	16.7191	16.6276	16.7981	17.0006	16.9974	16.9616	16.7149	16.9865	0.2716	0.00591266	0.0318564
P41438	Slc19a1	12.5678	12.6195	13.1382	13.072	12.8449	13.2239	12.7752	13.0469	0.271774	0.270681	0.40147
P27046	Man2a1	17.4277	17.3418	17.6344	18.0491	17.5266	17.6439	17.468	17.7399	0.271869	0.2065	0.333661
Q9EQQ2	Yipf5	14.6215	14.7471	14.6789	15.0627	14.9952	14.8079	14.6825	14.9552	0.272735	0.0319639	0.0933507
Q80Y14	Glrx5	11.8642	11.6146	11.459	11.831	12.2208	11.7046	11.6459	11.9188	0.272848	0.234533	0.366814
P58281	Opa1	13.0552	13.105	13.2927	13.4765	13.4082	13.3867	13.151	13.4238	0.272855	0.0241328	0.0786118
Q60597	Ogdh	14.1017	13.9344	13.9205	14.1881	14.5788	14.0088	13.9855	14.2586	0.27304	0.199972	0.326076
Q6ZWQ7	Spcs3	14.7851	14.6413	14.7896	15.257	14.9477	14.8307	14.7387	15.0118	0.2731	0.11539	0.218593
Q61207	Psap	14.2252	14.1838	14.1877	14.4617	14.3148	14.6409	14.1989	14.4725	0.273548	0.0452947	0.116062
Q91VM9	Ppa2	10.7794	10.2873	10.477	10.933	10.601	10.8334	10.5146	10.7891	0.27452	0.189376	0.31496
Q8BHN3	Ganab	17.4823	17.4451	17.4617	17.8993	17.6258	17.6878	17.4631	17.7377	0.274607	0.0302452	0.0907996
P21107	Tpm3	16.9955	16.6356	16.8271	17.0904	17.1798	17.0146	16.8194	17.0949	0.275543	0.0736644	0.161084
Q9D819	Ppa1	13.7915	13.9657	13.8887	14.11	14.1131	14.251	13.882	14.158	0.276073	0.0157788	0.058684
Q9Z247	Fkbp9	17.3295	17.3164	17.3546	17.5417	17.5672	17.7201	17.3335	17.6097	0.276151	0.00826977	0.0385166
Q61001	Lama5	16.5537	16.5598	16.6533	17.0238	16.7941	16.7777	16.5889	16.8652	0.276253	0.0322149	0.0933507
Q8C7K6	Pcyox1l	17.6085	17.657	17.406	17.5286	17.9814	17.9985	17.5571	17.8362	0.279059	0.18001	0.302938
Q52KI8	Srrm1	18.6639	18.6013	18.7298	18.9577	18.8685	19.006	18.665	18.9441	0.279103	0.00699099	0.0352535
Q9CQU3	Rer1	13.0848	13.5859	13.4173	13.6237	13.3458	13.9605	13.3627	13.6433	0.280678	0.290729	0.419492
A2AR02	Ppig	13.9574	14.2127	13.9458	14.1459	14.3073	14.5083	14.0386	14.3205	0.281885	0.10742	0.208806
Q569Z6	Thrap3	16.2112	16.1266	16.1172	16.3815	16.4931	16.427	16.1517	16.4339	0.282196	0.00305179	0.0214685
Q60931	Vdac3	18.4383	18.5194	18.2568	18.5908	18.7622	18.7095	18.4049	18.6875	0.282643	0.0380917	0.105025
Q9CZ69	Cmtm6	12.8426	12.7192	12.9964	13.1216	13.3363	12.9526	12.8527	13.1369	0.284132	0.106666	0.208764
O88986	Gcat	13.4113	13.55	13.6739	13.8756	13.647	13.9679	13.5451	13.8301	0.285057	0.0794527	0.16865
Q91VR2	Atp5f1c	14.671	14.7069	14.5003	14.9611	14.8885	14.8867	14.6261	14.9121	0.286033	0.0138195	0.0532124
Q6P5E4	Uggt1	14.9393	14.9018	14.7997	15.1747	15.139	15.1854	14.8803	15.1664	0.286109	0.00288725	0.0210888
P57780	Actn4	14.6485	14.3423	14.6722	14.7558	14.7478	15.0192	14.5543	14.8409	0.286623	0.10767	0.208806
Q9CRD0	Ociad1	12.408	12.413	12.484	12.9076	12.5956	12.662	12.435	12.7217	0.286764	0.0430016	0.11272
Q9JKV5	Scamp4	14.5523	14.576	14.6973	15.1014	14.8557	14.7298	14.6085	14.8956	0.287127	0.071722	0.158549
O70251	Eef1b	16.2121	16.148	16.0272	16.2911	16.5159	16.4427	16.1291	16.4166	0.28748	0.0283262	0.0878298
Q60930	Vdac2	20.3729	20.572	20.202	20.4427	20.7397	20.8297	20.3823	20.6707	0.288393	0.142811	0.254901
Q9WU81	Slc37a2	9.66665	9.81428	9.75483	10.2422	9.93793	9.92151	9.74525	10.0339	0.288617	0.0626203	0.145783
B2RY56	Rbm25	13.009	13.4465	13.2749	13.4103	14.0173	13.1694	13.2435	13.5324	0.288866	0.364433	0.49041
P61226	Rap2b	14.2123	14.3133	14.094	14.6299	14.215	14.6424	14.2065	14.4957	0.289244	0.133692	0.2448
Q80ZJ1	Rap2a	14.2123	14.3133	14.094	14.6299	14.215	14.6424	14.2065	14.4957	0.289244	0.133692	0.2448
Q8BU31	Rap2c	14.2123	14.3133	14.094	14.6299	14.215	14.6424	14.2065	14.4957	0.289244	0.133692	0.2448
Q3TFD2	Lpcat1	14.1338	14.2357	14.4062	14.6294	14.3806	14.6336	14.2586	14.5479	0.289286	0.0662395	0.150633
P17225	Ptbp1	11.6537	11.7165	12.2669	12.0475	12.1134	12.3466	11.8791	12.1692	0.290106	0.248306	0.378915
Q8BTM8	Flna	18.1627	18.13	18.3367	18.5001	18.5879	18.4122	18.2098	18.5001	0.29028	0.0238132	0.0781096
Q6DIB5	Megf10	16.5969	16.472	15.9387	16.5119	17.0135	16.357	16.3359	16.6275	0.291606	0.360761	0.486168
Q8R1J9	Tor2a	10.5737	10.999	10.8437	11.3508	10.8813	11.0623	10.8055	11.0981	0.292685	0.188333	0.313594
P34022	Ranbp1	14.1608	14.2428	14.2189	14.2743	14.6468	14.58	14.2075	14.5004	0.292892	0.0668542	0.151502
Q61335	Bcap31	17.6045	17.6846	17.6969	17.8249	18.0519	17.9881	17.662	17.955	0.292968	0.0163585	0.0599744
Q9D710	Tmx2	14.6392	14.6186	14.8684	15.1322	14.8502	15.0296	14.7087	15.004	0.295255	0.0619705	0.145384
P62827	Ran	15.527	15.4974	15.2	15.5795	15.8348	15.6995	15.4081	15.7046	0.296468	0.0812216	0.170758
Q61820	Rasl2-9	15.527	15.4974	15.2	15.5795	15.8348	15.6995	15.4081	15.7046	0.296468	0.0812216	0.170758
P80314	Cct2	15.7983	15.6108	15.7345	16.0016	16.0667	15.9665	15.7145	16.0116	0.297073	0.00888539	0.040848
Q921Y4	Mfsd5	13.7577	14.008	13.8573	14.5085	13.829	14.1769	13.8743	14.1715	0.297121	0.228641	0.360785
P62264	Rps14	14.8273	14.3987	14.8644	15.0157	15.0915	14.8784	14.6968	14.9952	0.298365	0.139158	0.251405
Q9DBG6	Rpn2	18.6012	18.6224	18.6563	18.9929	18.9545	18.8296	18.6266	18.9257	0.29908	0.00448445	0.0282421
Q91YQ5	Rpn1	21.1048	21.1625	20.9619	21.3549	21.3443	21.4297	21.0764	21.3763	0.299925	0.0101322	0.0440409
Q9QZ23	Nfu1	12.8834	12.5269	12.9108	13.2966	12.835	13.0904	12.7737	13.074	0.30032	0.174192	0.294898
Q8VDJ3	Hdlbp	12.1831	11.7345	12.0882	12.1343	12.4986	12.2742	12.0019	12.3024	0.300421	0.15724	0.274414
Q8VIJ6	Sfpq	15.973	16.0022	16.1304	16.248	16.4189	16.343	16.0352	16.3366	0.301445	0.0120681	0.0489987
P61804	Dad1	15.2712	15.1932	15.435	15.7284	15.4674	15.6148	15.2998	15.6036	0.303733	0.0430355	0.11272
P08249	Mdh2	14.7869	14.8137	14.8941	15.0672	15.2834	15.0559	14.8315	15.1355	0.303955	0.0196734	0.0673421
Q8K3F7	Tdh	18.2921	18.1315	18.3803	18.5962	18.6277	18.495	18.268	18.573	0.304965	0.0214083	0.0717152
Q9QYA2	Tomm40	17.5772	17.5641	17.5428	17.906	17.8811	17.8127	17.5614	17.8666	0.305277	0.000501204	0.00898995
Q5I012	Slc38a10	17.648	17.7025	17.7134	18.0953	17.7872	18.0981	17.688	17.9935	0.305537	0.0438581	0.114378
P62821	Rab1A	18.1429	18.3178	18.1044	18.3346	18.492	18.656	18.1884	18.4942	0.305825	0.0546412	0.132807
Q8BKG4	Fzd10	14.4493	14.5619	14.18	14.4879	14.8442	14.7773	14.3971	14.7031	0.306097	0.123816	0.231462
Q91WD0	Gpr108	16.6972	16.777	16.6869	17.0321	16.9179	17.132	16.7204	17.0273	0.306983	0.0107465	0.0454561
P55065	Pltp	11.0502	11.427	11.2996	11.6712	11.468	11.5596	11.2589	11.5662	0.307326	0.0702369	0.155512
Q922D8	Mthfd1	11.5028	11.2547	11.256	11.4635	11.5514	11.923	11.3378	11.646	0.308141	0.132042	0.243307
P62320	Snrpd3	13.9308	13.7179	14.4871	14.4698	14.1662	14.4251	14.0452	14.3537	0.308414	0.281638	0.411848
Q9ESW4	Agk	14.5986	14.7887	14.7212	14.9909	14.9626	15.089	14.7028	15.0142	0.311328	0.00996294	0.0437743
Q9CX86	Hnrnpa0	15.591	15.411	15.4541	15.6394	15.95	15.8042	15.4854	15.7979	0.312524	0.0407173	0.109067
Q3TMX7	Qsox2	17.8355	17.9543	17.8051	18.1181	18.1079	18.3138	17.865	18.1799	0.314958	0.01773	0.0630638
Q02053	Uba1	18.4033	18.4585	18.5561	18.6931	18.8003	18.8703	18.4726	18.7879	0.315253	0.00986057	0.0437743
Q8VCH6	Dhcr24	14.1773	14.2093	14.1624	14.4579	14.6322	14.4055	14.183	14.4985	0.315502	0.0107161	0.0454561
Q9EQ06	Hsd17b11	16.9447	17.0999	17.0158	17.4413	17.3542	17.2157	17.0201	17.337	0.316908	0.0163395	0.0599744
Q80UU9	Pgrmc2	14.0064	13.995	14.0981	14.3506	14.2684	14.4316	14.0332	14.3502	0.316991	0.00522425	0.0294931
Q569Z5	Ddx46	14.5841	14.6275	14.6282	14.9372	14.9108	14.944	14.6133	14.9307	0.317406	5.76127e-05	0.00638968
Q99MD9	Nasp	16.8878	16.8745	16.8597	16.9396	17.6024	17.0334	16.874	17.1918	0.317807	0.199923	0.326076
Q99LP6	Grpel1	15.7134	15.6668	15.7064	16.0531	15.9784	16.0105	15.6955	16.014	0.318465	0.00025764	0.00852939
Q8K2V6	Ipo11	14.7647	14.482	14.5342	15.2157	14.7873	14.7352	14.5936	14.9127	0.319091	0.142772	0.254901
Q6ZQI3	Mlec	13.9627	14.1135	14.3221	14.5107	14.3003	14.5464	14.1328	14.4524	0.319679	0.0689808	0.154173
Q60715	P4ha1	13.1896	13.0779	13.3956	13.6141	13.4964	13.5182	13.221	13.5429	0.321869	0.0321511	0.0933507
P42932	Cct8	17.8523	17.8298	17.7053	17.9787	18.3451	18.0295	17.7958	18.1178	0.321998	0.059439	0.141081
O88569	Hnrnpa2b1	16.2444	15.9412	16.2751	16.3314	16.8853	16.2107	16.1535	16.4758	0.322289	0.239502	0.370918
P02468	Lamc1	20.1815	20.2403	20.2429	20.5596	20.4827	20.5897	20.2215	20.544	0.322493	0.00101806	0.0122253
Q9CQV8	Ywhab	14.2471	14.0853	14.2744	14.6287	14.5258	14.4221	14.2023	14.5255	0.323267	0.0182706	0.0639245
Q8R1L4	Kdelr3	16.9446	17.0635	16.7933	17.0776	17.5746	17.1196	16.9338	17.2573	0.323472	0.142152	0.254901
Q99JH8	Kdelr1	16.9446	17.0635	16.7933	17.0776	17.5746	17.1196	16.9338	17.2573	0.323472	0.142152	0.254901
Q9CQM2	Kdelr2	16.9446	17.0635	16.7933	17.0776	17.5746	17.1196	16.9338	17.2573	0.323472	0.142152	0.254901
P49718	Mcm5	16.1232	16.0947	16.257	16.5846	16.4168	16.4532	16.1583	16.4849	0.326588	0.0102368	0.0442373
Q8C5Q4	Grsf1	13.7014	13.7214	13.6522	13.9835	14.2658	13.8071	13.6917	14.0188	0.327148	0.0727132	0.159985
Q8K0J2	B3gnt7	16.1707	15.9649	16.1271	16.4872	16.3615	16.4027	16.0876	16.4171	0.329564	0.0105697	0.0451121
Q99J27	Slc33a1	15.0833	14.9968	15.0538	15.5026	15.2918	15.3289	15.0447	15.3744	0.329781	0.00912355	0.0415694
O55234	Psmb5	12.2227	11.6955	11.9784	12.5191	11.9911	12.3784	11.9655	12.2962	0.330648	0.20622	0.333661
Q8BH24	Tm9sf4	15.26	15.1442	15.0724	15.492	15.4218	15.5571	15.1589	15.4903	0.331432	0.00785717	0.0378694
Q9JIX8	Acin1	14.1738	14.3665	14.2046	14.7999	14.4073	14.5341	14.2483	14.5804	0.332128	0.0632207	0.146519
Q03265	Atp5f1a	19.6655	19.7577	19.9857	20.111	20.1549	20.1449	19.803	20.1369	0.333954	0.0254498	0.0816162
Q9CZN7	Shmt2	15.6592	15.5563	15.866	16.1094	15.9123	16.0624	15.6939	16.0281	0.334198	0.0371619	0.103252
Q9Z2Z6	Slc25a20	19.721	19.6205	19.8272	19.9503	20.2015	20.0199	19.7229	20.0572	0.334322	0.0250946	0.0810002
Q3TRJ4	Krt26	16.1547	14.4226	15.764	16.2032	15.4078	15.7355	15.4471	15.7822	0.335084	0.590118	0.696831
P42703	Lifr	14.5816	14.6817	15.3398	15.0991	15.2825	15.2281	14.8677	15.2033	0.335568	0.240998	0.371189
P62281	Rps11	11.476	11.3645	11.3833	11.5848	11.8048	11.8478	11.4079	11.7458	0.337857	0.0187724	0.0651974
Q80V26	Impad1	15.4932	15.4871	15.3692	15.927	15.5518	15.8855	15.4498	15.7881	0.338306	0.0542241	0.13202
Q3UL36	Arglu1	16.7716	16.7597	16.8102	17.1059	17.1107	17.1417	16.7805	17.1194	0.338941	5.69606e-05	0.00638968
Q9CR16	Ppid	14.1027	13.8994	14.2789	14.4007	14.3538	14.5456	14.0936	14.4334	0.339723	0.0518106	0.128574
Q9R0Q7	Ptges3	14.8696	15.0709	14.8933	14.9088	15.5098	15.4391	14.9446	15.2859	0.34125	0.163174	0.283008
Q99LP8	Yipf2	14.5644	14.63	14.6031	14.8057	14.9145	15.103	14.5992	14.9411	0.341907	0.01835	0.0640442
P52480	Pkm	19.4566	19.5209	19.563	19.5456	20.048	19.978	19.5135	19.8572	0.343721	0.09838	0.196988
Q8K411	Pitrm1	16.6356	16.558	16.7262	17.1744	16.811	16.9683	16.6399	16.9846	0.344611	0.0410066	0.109428
Q61553	Fscn1	16.7768	16.7207	16.8001	17.0718	17.1857	17.0789	16.7659	17.1121	0.346274	0.00137813	0.014101
Q6ZWX6	Eif2s1	13.5863	13.6594	13.6876	14.0312	13.8951	14.0525	13.6444	13.9929	0.348522	0.00381138	0.0249877
Q9CQE7	Ergic3	17.5408	17.4585	17.4705	17.8704	17.696	17.9489	17.4899	17.8385	0.348555	0.0115885	0.0480601
Q91V24	Abca7	13.7352	13.732	14.0336	13.8974	13.7013	14.9499	13.8336	14.1829	0.349255	0.432268	0.560919
Q9DBS1	Tmem43	12.6712	12.5616	12.6451	12.9608	12.9802	12.9853	12.626	12.9755	0.349469	0.000499338	0.00898995
P29341	Pabpc1	11.9885	11.7329	12.3844	12.57	12.6727	11.9136	12.0352	12.3854	0.350209	0.31357	0.442472
Q04447	Ckb	13.4119	13.3912	13.4261	13.6653	13.8482	13.7673	13.4097	13.7603	0.350529	0.00287635	0.0210888
Q8BWT1	Acaa2	15.0305	15.0907	14.9879	15.4497	15.3929	15.3201	15.0364	15.3876	0.351187	0.00184734	0.0157487
Q61655	Ddx19a	9.41529	9.64228	9.70123	9.97224	9.62812	10.213	9.58627	9.93779	0.351527	0.139207	0.251405
Q61495	Dsg1a	16.2013	15.6578	16.332	16.9453	16.122	16.1809	16.0637	16.416	0.352323	0.353615	0.479037
Q7TSF0	Dsg1c	16.2013	15.6578	16.332	16.9453	16.122	16.1809	16.0637	16.416	0.352323	0.353615	0.479037
Q7TSF1	Dsg1b	16.2013	15.6578	16.332	16.9453	16.122	16.1809	16.0637	16.416	0.352323	0.353615	0.479037
P60710	Actb	20.4534	20.4341	20.3739	20.6303	20.9082	20.7806	20.4205	20.773	0.352566	0.013619	0.0527272
P63260	Actg1	20.4534	20.4341	20.3739	20.6303	20.9082	20.7806	20.4205	20.773	0.352566	0.013619	0.0527272
P16546	Sptan1	11.4306	11.3862	11.7895	11.7347	12.0688	11.8646	11.5355	11.8893	0.353872	0.0921514	0.188153
Q6PFE7	Tmeff1	17.7364	17.6319	17.4314	17.7593	18.0813	18.0207	17.5999	17.9538	0.353905	0.0566728	0.13588
Q6P6J9	Txndc15	14.9347	14.8845	15.044	15.4266	15.1935	15.3052	14.9544	15.3084	0.354022	0.0125447	0.0499206
Q8BZX4	Srek1	13.8276	13.9561	13.8084	14.4445	14.0287	14.1835	13.864	14.2189	0.35488	0.0522976	0.128827
Q99LC3	Ndufa10	14.0655	14.068	14.1895	14.5088	14.3076	14.5753	14.1077	14.4639	0.356204	0.0168833	0.0611859
P63038	Hspd1	19.8412	19.8522	19.8014	20.1008	20.3486	20.1152	19.8316	20.1882	0.356594	0.012062	0.0489987
P11679	Krt8	15.225	14.041	15.0643	15.3614	15.481	14.5596	14.7767	15.134	0.357246	0.489787	0.61094
P62962	Pfn1	15.3912	15.0678	15.1924	15.4597	15.7014	15.5619	15.2171	15.5744	0.357276	0.0382447	0.105025
P62137	Ppp1ca	13.964	13.9229	14.1073	13.9748	14.9977	14.0953	13.9981	14.3559	0.357889	0.335955	0.464846
P62141	Ppp1cb	13.964	13.9229	14.1073	13.9748	14.9977	14.0953	13.9981	14.3559	0.357889	0.335955	0.464846
P63087	Ppp1cc	13.964	13.9229	14.1073	13.9748	14.9977	14.0953	13.9981	14.3559	0.357889	0.335955	0.464846
Q6PCX7	Rgma	15.0334	14.8531	14.9466	15.6059	15.0253	15.2813	14.9444	15.3042	0.359787	0.110226	0.21164
Q921M4	Golga2	17.6225	17.3927	17.6513	17.9805	18.12	17.6498	17.5555	17.9168	0.361289	0.0891375	0.183587
P34884	Mif	14.797	14.5118	14.9015	15.0627	15.2538	14.988	14.7367	15.1015	0.364729	0.0606448	0.142984
Q3TZZ7	Esyt2	11.2094	11.4429	11.8434	11.9759	11.6333	11.9823	11.4986	11.8638	0.365265	0.169257	0.290225
Q7TNC4	Luc7l2	16.5559	16.6481	16.6061	16.9066	16.9626	17.0395	16.6034	16.9696	0.366235	0.00144313	0.0143001
P15535	B4galt1	16.3411	16.1918	16.213	16.7058	16.4753	16.678	16.2487	16.6197	0.371019	0.0126718	0.0500957
Q9D6R2	Idh3a	16.1371	16.2271	16.1107	16.4161	16.5934	16.5804	16.1583	16.5299	0.371666	0.00517462	0.0294931
P63323	Rps12	14.719	14.9101	14.6486	14.6888	15.2939	15.4128	14.7592	15.1319	0.372623	0.191565	0.318228
P51660	Hsd17b4	16.5582	16.5209	16.6012	17.0403	16.8363	16.9244	16.5601	16.9336	0.373554	0.00416586	0.026832
Q9CZW5	Tomm70	18.2276	18.4248	18.4205	18.5715	18.6717	18.9596	18.3577	18.7343	0.376611	0.0475527	0.120541
Q8BMP6	Acbd3	9.86892	9.61792	9.62747	9.74093	10.6361	9.86758	9.70477	10.0816	0.376784	0.265773	0.397677
P35486	Pdha1	13.8386	14.3729	13.975	14.392	14.4744	14.4515	14.0622	14.4393	0.377118	0.0806361	0.170032
Q9ET30	Tm9sf3	16.0262	16.0968	15.9449	16.3497	16.3503	16.5047	16.0226	16.4016	0.378917	0.00500179	0.0294931
Q9JHS4	Clpx	13.4246	13.4892	13.2612	13.4943	13.8354	13.9846	13.3917	13.7714	0.37978	0.0767259	0.164978
P62746	Rhob	13.954	14.2014	13.959	14.1084	14.4979	14.6524	14.0381	14.4195	0.381424	0.103171	0.203046
Q62159	Rhoc	13.954	14.2014	13.959	14.1084	14.4979	14.6524	14.0381	14.4195	0.381424	0.103171	0.203046
Q9QUI0	Rhoa	13.954	14.2014	13.959	14.1084	14.4979	14.6524	14.0381	14.4195	0.381424	0.103171	0.203046
Q61074	Ppm1g	11.308	11.1372	11.1494	11.8644	11.2955	11.5813	11.1982	11.5804	0.382221	0.0919706	0.188055
Q8K297	Colgalt1	17.2594	17.2034	17.2474	17.4543	17.8589	17.5438	17.2368	17.619	0.382239	0.0367313	0.102659
P43277	H1-3	19.1232	19.3967	19.206	19.4666	19.8955	19.5136	19.242	19.6252	0.383253	0.0724872	0.159742
Q921G7	Etfdh	12.3992	12.4414	12.8037	13.0805	12.6871	13.0277	12.5481	12.9317	0.383658	0.0973641	0.195973
Q02257	Jup	19.3337	18.9367	19.4291	19.7943	19.6056	19.4539	19.2332	19.6179	0.384766	0.0994486	0.19792
Q3V3R1	Mthfd1l	17.8485	17.7601	17.6701	18.0612	18.2054	18.1715	17.7595	18.146	0.386502	0.00458587	0.0283763
A2ASQ1	Agrn	12.5717	12.7506	12.8273	13.1794	12.9943	13.1357	12.7165	13.1031	0.386589	0.0147431	0.0557093
O35737	Hnrnph1	11.6131	11.8544	11.4316	11.9746	12.0431	12.0415	11.6331	12.0197	0.386697	0.0360395	0.101399
P70333	Hnrnph2	11.6131	11.8544	11.4316	11.9746	12.0431	12.0415	11.6331	12.0197	0.386697	0.0360395	0.101399
Q3TBN1	Tmem248	14.4962	14.5848	14.2182	14.6827	14.881	14.8985	14.4331	14.8207	0.387615	0.0409774	0.109428
Q8VHE0	Sec63	15.1634	14.9096	15.0671	15.5797	15.3374	15.3887	15.0467	15.4353	0.388573	0.0204671	0.0688881
Q64737	Gart	15.5544	15.3539	15.4762	16.0784	15.8199	15.6547	15.4615	15.851	0.389475	0.0461474	0.117188
Q8CIE6	Copa	11.6183	11.4502	11.335	12.0373	11.6681	11.8679	11.4678	11.8577	0.389919	0.0443743	0.114533
Q8JZN5	Acad9	12.7282	12.6867	12.8003	13.1473	13.0541	13.1846	12.7384	13.1287	0.39027	0.0015729	0.0145938
Q9QZE5	Copg1	14.4121	14.211	14.4006	14.7757	14.6857	14.7336	14.3412	14.7317	0.390462	0.00511012	0.0294931
P62737	Acta2	17.3935	17.5438	17.2784	17.6195	17.9124	17.8586	17.4052	17.7968	0.391613	0.0296726	0.0894597
P63268	Actg2	17.3935	17.5438	17.2784	17.6195	17.9124	17.8586	17.4052	17.7968	0.391613	0.0296726	0.0894597
P68033	Actc1	17.3935	17.5438	17.2784	17.6195	17.9124	17.8586	17.4052	17.7968	0.391613	0.0296726	0.0894597
P68134	Acta1	17.3935	17.5438	17.2784	17.6195	17.9124	17.8586	17.4052	17.7968	0.391613	0.0296726	0.0894597
Q9DBJ1	Pgam1	13.1372	12.7982	12.9626	13.1184	13.6428	13.318	12.966	13.3597	0.393737	0.0958238	0.194531
Q9CZD3	Gars1	15.9943	15.9076	15.904	16.17	16.5159	16.3044	15.9353	16.3301	0.394776	0.019724	0.0673421
P61027	Rab10	13.4957	13.4246	13.3973	13.9641	13.7763	13.7624	13.4392	13.8343	0.39508	0.0051989	0.0294931
P19137	Lama1	15.3027	15.326	15.2924	15.8152	15.5948	15.7091	15.3071	15.7064	0.399318	0.0034449	0.0232449
P84099	Rpl19	14.9913	15.0067	14.9698	15.4396	15.4029	15.3259	14.9893	15.3895	0.400232	0.000340184	0.00867773
Q8BG05	Hnrnpa3	15.427	15.3793	15.5886	15.8166	15.8679	15.9131	15.4649	15.8659	0.40091	0.0044168	0.0279402
P04925	Prnp	15.0288	15.1017	14.991	15.4623	15.3247	15.539	15.0405	15.442	0.401505	0.00472169	0.0287055
P97351	Rps3a	13.1655	13.1977	12.9868	13.2015	13.5607	13.8065	13.1167	13.5229	0.406219	0.096213	0.194938
O35685	Nudc	13.9894	13.7581	14.3489	14.5143	14.372	14.4385	14.0321	14.4416	0.409487	0.0814148	0.170911
Q8BIJ6	Iars2	14.0542	14.0963	14.0943	14.3147	14.5896	14.5718	14.0816	14.492	0.410419	0.0102854	0.0442991
Q8BXA1	Golim4	15.0351	14.6972	14.9784	15.4606	15.1591	15.3365	14.9036	15.3187	0.415165	0.0381602	0.105025
Q9QUR6	Prep	12.7238	12.6333	12.9066	12.9754	13.3132	13.2269	12.7546	13.1718	0.417269	0.0320997	0.0933507
Q9DCN2	Cyb5r3	16.0409	16.0549	16.2312	16.6044	16.6024	16.376	16.109	16.5276	0.418635	0.0126918	0.0500957
O88630	Gosr1	8.95815	8.22518	8.29489	8.82792	8.92639	8.98225	8.49274	8.91219	0.419448	0.152645	0.267695
Q8BUV8	Gpr107	15.6168	15.5909	15.5731	15.9972	15.7723	16.2711	15.5936	16.0135	0.419937	0.0440992	0.114378
E9Q557	Dsp	20.999	20.1428	21.1762	21.4219	21.0458	21.1142	20.7727	21.194	0.421269	0.282305	0.411973
P62751	Rpl23a	10.8505	10.9152	11.1811	11.3514	11.4849	11.3776	10.9823	11.4047	0.422399	0.0179655	0.0634575
Q8K1S3	Unc5b	16.5193	16.5454	16.6988	17.0469	17.1579	16.8293	16.5878	17.0114	0.423533	0.0191662	0.0662402
Q62186	Ssr4	15.7628	15.5794	15.6448	16.2304	16.0441	15.9917	15.6624	16.0888	0.426426	0.0091025	0.0415694
O08528	Hk2	17.4465	17.6168	17.4891	17.8787	18.0199	17.9533	17.5175	17.9506	0.433162	0.00270008	0.02046
Q9Z1X2	Ptdss2	11.7415	11.4567	11.9882	11.8995	12.1947	12.3944	11.7288	12.1629	0.434112	0.107998	0.208806
Q91XA2	Golm1	19.7686	19.7893	19.6529	20.1459	20.0886	20.2791	19.7369	20.1712	0.434265	0.00354877	0.0236085
Q8CGK3	Lonp1	15.9586	15.7141	16.1561	16.2135	16.5525	16.3675	15.9429	16.3778	0.434901	0.0541152	0.131982
P20029	Hspa5	19.4126	19.7546	19.3759	19.9275	20.0081	19.9214	19.5144	19.9523	0.437935	0.0240662	0.0785754
P17182	Eno1	17.8853	17.4242	17.5997	17.9294	18.2541	18.0443	17.6364	18.0759	0.439526	0.0557698	0.134398
P00416	mt-Co3	14.4768	15.3142	14.9833	15.1651	15.0806	15.8502	14.9248	15.3653	0.440505	0.270129	0.40147
Q6IMF0	Krt87	15.6281	15.2397	15.4216	16.216	15.9279	15.4759	15.4298	15.8733	0.443488	0.141864	0.254901
Q0P678	Zc3h18	12.4955	12.1921	12.2712	12.8643	12.7477	12.6795	12.3196	12.7638	0.444202	0.0136661	0.0527653
P52875	Tmem165	15.2916	15.1118	15.2015	15.6632	15.6115	15.6638	15.2016	15.6462	0.444546	0.0012485	0.0133017
P60867	Rps20	12.9827	12.7746	13.0819	13.4122	13.1264	13.6358	12.9464	13.3915	0.445077	0.061811	0.145251
P54071	Idh2	16.4324	16.4417	16.2738	16.7579	16.9167	16.8095	16.3826	16.828	0.445398	0.00343731	0.0232449
Q64687	St8sia1	14.7402	14.6069	14.6261	15.399	14.9349	14.9793	14.6577	15.1044	0.446684	0.043741	0.114356
Q9QY76	Vapb	12.989	13.1587	13.0328	13.3414	13.5057	13.6756	13.0602	13.5076	0.447385	0.0148293	0.0557378
Q01853	Vcp	15.7677	15.4442	15.6345	15.9629	16.16	16.0756	15.6155	16.0662	0.450709	0.0148207	0.0557378
O54774	Ap3d1	14.188	14.3149	14.2111	14.5698	14.6339	14.8671	14.238	14.6903	0.452253	0.0100552	0.0439759
Q61733	Mrps31	12.8654	12.3168	12.5096	13.0951	12.8446	13.1094	12.5639	13.0163	0.452423	0.0680131	0.152491
P47738	Aldh2	17.3151	17.2495	17.3695	17.6211	17.8193	17.8524	17.3114	17.7643	0.452918	0.0048212	0.0289476
Q9CYA0	Creld2	15.1006	14.9282	14.8934	15.4572	15.5188	15.3165	14.9741	15.4308	0.456786	0.00647904	0.0336293
O35704	Sptlc1	10.9095	10.6	10.5348	10.7981	10.4792	12.1571	10.6815	11.1448	0.463341	0.429152	0.557387
O09061	Psmb1	13.7364	12.8399	13.8185	14.1207	14.0805	13.5864	13.4649	13.9292	0.464254	0.263806	0.395151
Q3UH66	Wnk2	14.9352	14.6697	15.0158	15.348	15.5696	15.1056	14.8736	15.341	0.467484	0.0513377	0.128073
Q80XP9	Wnk3	14.9352	14.6697	15.0158	15.348	15.5696	15.1056	14.8736	15.341	0.467484	0.0513377	0.128073
Q3TXS7	Psmd1	12.7701	12.8052	12.8728	13.4467	13.1377	13.2731	12.816	13.2859	0.469842	0.00760585	0.0374137
P68040	Rack1	17.9423	17.8408	18.0058	18.3543	18.5398	18.3061	17.9296	18.4001	0.470433	0.00542299	0.0301348
P17879	Hspa1b	10.7797	10.228	10.8143	11.012	10.8983	11.3426	10.6073	11.0843	0.476988	0.108938	0.209736
Q61696	Hspa1a	10.7797	10.228	10.8143	11.012	10.8983	11.3426	10.6073	11.0843	0.476988	0.108938	0.209736
B9EKR1	Ptprz1	15.0745	15.0304	15.0572	15.5912	15.5566	15.4511	15.054	15.533	0.478975	0.000405669	0.00867773
P97350	Pkp1	16.857	16.3093	17.056	17.7476	17.0686	16.8441	16.7408	17.2201	0.479292	0.244478	0.375325
Q8C3X8	Lmf2	11.7173	11.6919	11.7765	12.2686	12.1865	12.175	11.7286	12.21	0.481453	0.000239864	0.00852939
O35129	Phb2	16.2484	15.9704	16.2788	16.6175	16.7853	16.5528	16.1659	16.6519	0.486002	0.0155201	0.0578737
Q9CR60	Golt1b	12.2078	12.3289	12.6334	12.8851	12.7338	13.0118	12.39	12.8769	0.486877	0.0314783	0.0929116
Q99J56	Derl1	15.0685	14.7958	15.054	15.5456	15.4772	15.3619	14.9728	15.4616	0.488847	0.00916255	0.0415974
P17751	Tpi1	14.1733	14.1141	14.1713	14.5026	14.6968	14.7371	14.1529	14.6455	0.492577	0.00277468	0.0208027
Q9JLR9	Higd1a	12.5577	13.1873	13.2925	13.3827	13.4282	13.706	13.0125	13.5057	0.493179	0.120537	0.226226
O08709	Prdx6	13.1222	12.5742	12.9786	13.2583	14.3252	12.583	12.8916	13.3888	0.497198	0.403736	0.53218
Q8VCS3	Fam20b	11.6851	11.7892	11.8502	12.1258	12.1812	12.5126	11.7748	12.2732	0.498365	0.018585	0.0647049
Q8VEK3	Hnrnpu	16.5052	16.5824	16.8047	17.0645	17.0309	17.2932	16.6308	17.1295	0.498721	0.0149476	0.0560339
Q6PDM2	Srsf1	14.2668	13.9033	14.5919	14.6663	14.7861	14.8088	14.254	14.7537	0.499737	0.0702383	0.155512
Q9D051	Pdhb	14.5232	14.7585	14.7449	14.9668	15.3409	15.2242	14.6755	15.1773	0.501786	0.0201782	0.0683765
P48678	Lmna	15.1173	13.9196	14.7951	15.2438	15.0156	15.1	14.6106	15.1198	0.509159	0.234422	0.366814
Q8BIS8	Ccdc126	14.7593	14.7639	14.7877	15.17	15.2004	15.4684	14.7703	15.2796	0.509281	0.00589597	0.0318564
Q8R4G6	Mgat5	14.7593	14.7639	14.7877	15.17	15.2004	15.4684	14.7703	15.2796	0.509281	0.00589597	0.0318564
Q9JKR6	Hyou1	19.6963	19.7858	19.645	20.0642	20.3286	20.2699	19.709	20.2209	0.511868	0.00473426	0.0287055
P43275	H1-1	14.8978	15.324	15.4428	15.7847	15.646	15.7723	15.2215	15.7343	0.512765	0.0401926	0.108897
P58021	Tm9sf2	16.1293	16.0806	16.2005	16.6696	16.5623	16.7381	16.1368	16.6567	0.51987	0.00110016	0.0126742
P61222	Abce1	15.3517	15.3744	15.2532	15.8138	15.8859	15.8463	15.3264	15.8487	0.522252	0.000255334	0.00852939
P27773	Pdia3	19.1537	19.1338	19.137	19.6011	19.7112	19.6828	19.1415	19.665	0.52356	9.89501e-05	0.00684694
Q8C0I1	Agps	10.6819	10.908	10.9947	11.4331	11.2077	11.5146	10.8615	11.3851	0.523603	0.0161084	0.0595968
O55029	Copb2	13.1343	12.9049	13.2559	13.8706	13.44	13.56	13.0984	13.6236	0.525167	0.0331212	0.0948716
Q6P2L7	Casc4	18.2134	18.2267	18.1808	18.6107	18.5325	19.0616	18.207	18.7349	0.527922	0.0331897	0.0948716
Q8BW75	Maob	13.6688	13.7206	13.4163	14.0092	14.1642	14.2193	13.6019	14.1309	0.528991	0.0094705	0.0424674
P14211	Calr	17.5916	17.3862	17.5039	17.9145	18.1817	17.9879	17.4939	18.028	0.534105	0.00580999	0.0317867
Q99PL5	Rrbp1	17.9397	18.008	17.993	18.3127	18.7769	18.4594	17.9802	18.5163	0.536092	0.0180028	0.0634575
Q3TTY5	Krt2	13.5458	12.7735	13.3909	14.8766	13.0588	13.3865	13.2367	13.774	0.537224	0.426183	0.554547
Q766D5	B4galnt4	14.3478	14.3165	14.4461	14.9965	14.7203	15.018	14.3701	14.9116	0.541503	0.00637376	0.033327
Q3UHH8	Gxylt1	10.9185	10.9479	11.1956	11.649	11.2974	11.7467	11.0207	11.5644	0.54367	0.0285552	0.0883465
Q9WV55	Vapa	15.5423	15.6504	15.4423	15.8285	15.9438	16.4986	15.545	16.0903	0.545281	0.0645483	0.147912
P09405	Ncl	18.9053	19.0192	19.0056	19.3719	19.6119	19.5915	18.9767	19.5251	0.548414	0.00294546	0.0212944
Q6PB66	Lrpprc	15.725	15.8124	15.876	16.3195	16.4067	16.3678	15.8045	16.3647	0.560195	0.00037599	0.00867773
Q60759	Gcdh	9.86408	10.3956	10.3414	10.6272	10.8048	10.8575	10.2003	10.7632	0.562818	0.0368937	0.10291
P62908	Rps3	17.613	17.4489	17.4737	17.9356	18.186	18.1064	17.5119	18.076	0.564116	0.00327793	0.0227688
Q9R0E1	Plod3	13.2978	13.0783	13.3363	13.5048	14.3547	13.5646	13.2374	13.808	0.570589	0.116238	0.219612
P55302	Lrpap1	17.4348	17.4796	17.5438	17.996	18.1247	18.0516	17.4861	18.0574	0.571357	0.000306458	0.00867773
O88531	Ppt1	11.0537	11.3485	11.3169	11.8688	11.5896	11.9752	11.2397	11.8112	0.571491	0.0181885	0.0637947
Q6ZWN5	Rps9	12.9063	13.0842	13.0457	13.2815	13.8739	13.5985	13.0121	13.5846	0.572548	0.0332084	0.0948716
Q9Z2I9	Sucla2	16.1073	16.2264	16.0152	16.581	16.727	16.7679	16.1163	16.692	0.575658	0.00230946	0.0185598
Q9EPL0	Xylt2	13.9728	13.8488	14.0412	13.9353	16.003	13.6632	13.9543	14.5338	0.57955	0.477816	0.600549
Q9D1R9	Rpl34	12.4706	12.7719	12.4915	12.7268	13.4884	13.259	12.578	13.1581	0.580092	0.0775018	0.16549
P55258	Rab8a	14.8065	14.9268	14.846	15.4805	15.3705	15.4829	14.8598	15.4446	0.584889	0.000336885	0.00867773
P61028	Rab8b	14.8065	14.9268	14.846	15.4805	15.3705	15.4829	14.8598	15.4446	0.584889	0.000336885	0.00867773
Q9D0F3	Lman1	18.4453	18.5788	18.477	19.0585	18.9905	19.2173	18.5003	19.0888	0.588407	0.0016806	0.0151682
P62754	Rps6	14.6451	14.8012	14.62	14.8351	15.5405	15.4865	14.6888	15.2874	0.598585	0.0625227	0.145783
Q921V5	Mgat2	15.499	15.7721	15.7077	16.2772	16.1851	16.325	15.6596	16.2625	0.602895	0.00281368	0.0209172
Q9R1J0	Nsdhl	12.5923	12.5144	12.3719	13.0001	13.643	12.6531	12.4929	13.0987	0.605866	0.111033	0.212522
Q64133	Maoa	15.4138	15.471	15.5234	16.1865	15.9309	16.1152	15.4694	16.0775	0.608118	0.00180158	0.0156616
Q9CQF9	Pcyox1	16.2873	16.3482	16.2646	16.879	16.7887	17.0618	16.3001	16.9098	0.60979	0.00192391	0.0162272
Q922R8	Pdia6	16.022	16.0842	15.856	16.4255	16.6982	16.6747	15.9874	16.5995	0.612082	0.0052236	0.0294931
P08003	Pdia4	17.3571	17.3193	17.4297	17.9335	17.9807	18.0634	17.3687	17.9925	0.623836	0.000235978	0.00852939
Q99KF1	Tmed9	16.689	16.6647	16.6391	17.3287	17.1834	17.3621	16.6643	17.2914	0.62709	0.000380309	0.00867773
Q9D1G1	Rab1b	14.7459	15.0059	15.0029	15.1944	15.4671	15.9789	14.9182	15.5468	0.628554	0.0626547	0.145783
Q9CZU6	Cs	10.9303	10.9282	11.0535	11.7048	11.5574	11.5464	10.9707	11.6028	0.632165	0.00065468	0.00976507
Q9EQ20	Aldh6a1	12.1453	12.1106	12.216	12.7458	12.764	12.9271	12.1573	12.8123	0.655007	0.000560767	0.00937139
P46638	Rab11b	12.1833	12.1115	12.3955	12.5484	12.8654	13.2528	12.2301	12.8888	0.658744	0.0406041	0.109064
P62492	Rab11a	12.1833	12.1115	12.3955	12.5484	12.8654	13.2528	12.2301	12.8888	0.658744	0.0406041	0.109064
Q05793	Hspg2	17.2589	17.2164	17.299	17.9332	17.967	17.8706	17.2581	17.9236	0.665508	5.59245e-05	0.00638968
O88322	Nid2	17.4561	17.4605	17.4346	18.2372	18.0145	18.1364	17.4504	18.1294	0.678976	0.000471128	0.00890117
Q8K2C9	Hacd3	15.2036	15.584	15.2978	15.3934	17.0447	15.6976	15.3618	16.0452	0.683409	0.259153	0.391076
P11276	Fn1	16.8905	16.7094	16.8839	17.4465	17.5503	17.5595	16.8279	17.5188	0.690836	0.000575029	0.00937139
Q9WTQ5	Akap12	18.8066	18.9057	18.9579	19.3212	20.0179	19.4503	18.89	19.5965	0.706416	0.0318995	0.0933507
Q9EQU5	Set	14.241	14.0447	14.2502	14.9247	14.9028	14.8412	14.1786	14.8896	0.710977	0.000574771	0.00937139
P15864	H1-2	11.8205	12.1699	12.2864	12.6581	12.815	12.9477	12.0923	12.807	0.714688	0.0118511	0.048817
P09103	P4hb	18.5306	18.5256	18.5547	19.0268	19.3819	19.3964	18.537	19.2684	0.731371	0.00379857	0.0249877
Q9DBZ1	Ikbip	13.669	13.6696	13.7935	14.5207	14.3081	14.5321	13.7107	14.4536	0.742911	0.000892776	0.0112274
Q3V1T4	P3h1	13.9825	13.9814	13.9559	14.6756	14.7381	14.7481	13.9733	14.7206	0.74732	6.66302e-06	0.00234611
P15116	Cdh2	13.6513	13.4081	13.6669	14.0044	13.5853	15.4787	13.5754	14.3561	0.780681	0.249711	0.380064
Q91YY2	B4galt3	14.6404	14.7469	14.623	15.55	15.1631	15.6505	14.6701	15.4545	0.78442	0.00694023	0.0351225
Q9CYZ2	Tpd52l2	12.0814	12.2294	12.6097	12.9521	13.1699	13.1546	12.3068	13.0922	0.785358	0.01035	0.0444423
Q62313	Tgoln1	18.532	18.6973	18.4244	19.213	19.2712	19.6977	18.5512	19.394	0.842755	0.00807407	0.0381365
Q62314	Tgoln2	18.532	18.6973	18.4244	19.213	19.2712	19.6977	18.5512	19.394	0.842755	0.00807407	0.0381365
P14733	Lmnb1	18.3809	18.325	18.3425	18.6594	20.3937	18.547	18.3495	19.2001	0.85059	0.22794	0.360337
Q8BSY0	Asph	13.5484	13.8269	13.7257	14.6518	14.4815	14.5254	13.7003	14.5529	0.852565	0.00089037	0.0112274
P26350	Ptma	12.4471	11.4703	12.1941	12.5377	13.2038	12.9279	12.0372	12.8898	0.852635	0.0718905	0.158674
P19324	Serpinh1	17.1685	17.2645	17.3095	17.9927	18.1599	18.1789	17.2475	18.1105	0.862993	0.000282134	0.00867773
P10493	Nid1	18.1582	17.9891	17.9107	18.9565	18.9501	18.8069	18.0193	18.9045	0.88516	0.0005452	0.00937139
Q3U4G3	Xxylt1	11.0656	10.5103	10.6336	12.049	11.3798	11.4565	10.7365	11.6284	0.89193	0.0299418	0.0900797
Q91XD7	Creld1	16.0256	15.7587	15.8465	16.8361	16.6251	16.9096	15.8769	16.7903	0.913367	0.00140244	0.014101
P62806	H4c1- H4c2- H4c3- H4c4- H4c6- H4c8- H4c9- H4c11- H4c12- Hist1h4m- H4c14- H4f16	16.9744	16.4022	17.0663	17.0716	18.981	17.2203	16.8143	17.7576	0.943353	0.218827	0.349975
P10853	H2bc7- H2bc11- H2bc13- H2bc15	17.33	16.456	17.1954	17.1187	19.4628	17.2923	16.9938	17.9579	0.964131	0.295359	0.420204
P10854	H2bc14	17.33	16.456	17.1954	17.1187	19.4628	17.2923	16.9938	17.9579	0.964131	0.295359	0.420204
P70696	H2bc1	17.33	16.456	17.1954	17.1187	19.4628	17.2923	16.9938	17.9579	0.964131	0.295359	0.420204
Q64475	Hist1h2bb	17.33	16.456	17.1954	17.1187	19.4628	17.2923	16.9938	17.9579	0.964131	0.295359	0.420204
Q64478	Hist1h2bh	17.33	16.456	17.1954	17.1187	19.4628	17.2923	16.9938	17.9579	0.964131	0.295359	0.420204
Q64525	Hist2h2bb	17.33	16.456	17.1954	17.1187	19.4628	17.2923	16.9938	17.9579	0.964131	0.295359	0.420204
Q6ZWY9	H2bc4- H2bc6- H2bc8	17.33	16.456	17.1954	17.1187	19.4628	17.2923	16.9938	17.9579	0.964131	0.295359	0.420204
Q8CGP1	H2bc12	17.33	16.456	17.1954	17.1187	19.4628	17.2923	16.9938	17.9579	0.964131	0.295359	0.420204
Q8CGP2	Hist1h2bp	17.33	16.456	17.1954	17.1187	19.4628	17.2923	16.9938	17.9579	0.964131	0.295359	0.420204
Q9QYK5	Hs6st1	13.1932	13.4548	13.2471	14.201	14.3164	14.3108	13.2983	14.276	0.9777	0.000376267	0.00867773
Q91VU0	Fam3c	15.6556	15.7296	15.6994	16.6537	16.6274	16.9001	15.6949	16.7271	1.0322	0.000322543	0.00867773
P25444	Rps2	13.4009	13.4619	13.4708	13.6532	15.692	14.109	13.4446	14.4847	1.04017	0.167755	0.289184
Q9D024	Ccdc47	17.0951	17.1394	16.9553	17.9782	18.065	18.2717	17.0633	18.105	1.04169	0.000542815	0.00937139
P70428	Ext2	13.4797	13.4798	13.5612	14.7631	14.3404	14.5477	13.5069	14.5504	1.04352	0.00112573	0.0127039
Q9JMK0	B4galt5	15.2987	15.3321	15.3878	16.5199	16.1808	16.5328	15.3395	16.4112	1.07167	0.000819081	0.0107233
O08749	Dld	14.3413	14.4606	14.7646	15.4087	16.0804	15.307	14.5222	15.5987	1.07653	0.0169944	0.0612749
Q8K2C7	Os9	12.4949	12.053	12.2028	13.2789	13.3216	13.7312	12.2502	13.4439	1.19368	0.00353741	0.0236085
Q8CDN6	Txnl1	11.8785	11.7484	11.9574	12.1807	11.9891	15.0456	11.8614	13.0718	1.21038	0.288721	0.419
Q9ERE7	Mesd	12.556	12.2526	12.4978	13.6623	13.6628	13.6403	12.4355	13.6551	1.21966	0.000197166	0.0084662
Q8BI84	Mia3	18.6492	18.5969	18.613	19.9019	19.8166	19.8693	18.6197	19.8626	1.24284	1.84151e-06	0.00137519
P11031	Sub1	14.7843	14.5267	14.7365	15.8109	16.1934	16.0278	14.6825	16.0107	1.32823	0.000617588	0.00966567
P02301	H3f3c	14.0131	13.4476	14.4859	14.1341	17.4723	14.3978	13.9822	15.3347	1.35253	0.29101	0.419492
P68433	H3c1- H3c8- H3c10- H3c11	14.0131	13.4476	14.4859	14.1341	17.4723	14.3978	13.9822	15.3347	1.35253	0.29101	0.419492
P84228	Hist1h3b- Hist1h3c- Hist1h3d- Hist1h3e- Hist1h3f- Hist2h3b- Hist2h3c1- Hist2h3c2	14.0131	13.4476	14.4859	14.1341	17.4723	14.3978	13.9822	15.3347	1.35253	0.29101	0.419492
P84244	H3-3a- H3-3b	14.0131	13.4476	14.4859	14.1341	17.4723	14.3978	13.9822	15.3347	1.35253	0.29101	0.419492
O35887	Calu	17.9837	18.031	18.0056	19.1813	19.4731	19.4737	18.0068	19.376	1.36927	0.000154068	0.00779696
Q62093	Srsf2	15.8609	15.712	15.7522	16.6037	16.7592	18.2748	15.775	17.2125	1.43752	0.0547936	0.132949
Q61897	Krt33b	15.8719	15.585	15.7738	16.2328	19.5406	15.9142	15.7436	17.2292	1.4856	0.270365	0.40147
Q62168	Krt32	12.2557	11.9771	11.9436	12.5606	16.3339	12.3501	12.0588	13.7482	1.68939	0.262993	0.394826
O08795	Prkcsh	16.0666	16.2922	16.2707	17.952	17.8471	17.9274	16.2098	17.9088	1.69897	2.70443e-05	0.00543428
Q9ERE2	Krt81	18.5729	18.3481	18.5663	18.8223	23.2747	18.5228	18.4958	20.2066	1.71084	0.328387	0.458448
Q3V2C1	Krtap9-3	12.0102	10.8159	11.5154	11.9643	16.4084	11.4134	11.4471	13.262	1.81491	0.324954	0.454551
Q497I4	Krt35	13.4629	13.5753	13.557	14.0971	17.7931	14.2174	13.5318	15.3692	1.83743	0.204378	0.331734
Q9Z2T6	Krt85	13.7344	13.3818	13.5809	14.0589	18.7949	13.6742	13.5657	15.5093	1.94363	0.304027	0.430806
Q91W90	Txndc5	15.3806	15.4772	15.6535	17.4463	17.5602	17.7373	15.5038	17.5813	2.07749	5.78798e-05	0.00638968
Q61765	Krt31	14.4977	14.2787	14.4279	15.0569	19.8609	14.7035	14.4014	16.5404	2.13901	0.268163	0.400407
Q80TA9	Epg5	11.7631	11.7627	11.748	12.3887	17.3154	12.0647	11.7579	13.9229	2.165	0.271524	0.40147
Q9CU65	Zmym2	12.1538	11.3697	6.07422	13.1039	11.4306	11.6113	9.8659	12.0486	2.18271	0.332499	0.46282
Q6IME9	Krt72	12.4241	12.3884	12.4151	13.0493	18.1197	12.8795	12.4092	14.6828	2.27365	0.25654	0.388788
Q99M74	Krt82	14.0576	13.5967	14.145	14.6671	19.8401	14.3635	13.9331	16.2902	2.35712	0.257198	0.38937

### Sheet: GO Analysis_global
Term	Overlap	P.value	Genes
focal adhesion (GO:0005925)	128/387	1.13338e-52	RPL4;SCARB2;CYFIP1;NCKAP1;RPL5;SLC4A2;ACTB;ICAM1;ACTG1;PPP1CB;PPP1CC;RPS14;GJA1;ALCAM;CDH2;CFL1;BSG;CAPN5;DAG1;RPL38;RPS11;PDIA3;RPS9;RPS5;ACTN1;ADAM10;CASK;ACTN4;HSPG2;ADAM17;LAP3;PFN1;TLN1;VCL;EPHA2;CD151;CD99L2;IQGAP1;HACD3;HSP90B1;SLC9A1;CNN3;SLC9A3R2;DPP4;NCSTN;FLRT2;EPB41L2;PCBP2;PIP5K1A;CD99;HSPA9;HSPA8;FZD2;YES1;JUP;HSPA5;MCAM;IGF2R;HNRNPK;PTPRA;PTK7;GNB2;HYOU1;CALR;ITGB1;YWHAE;ARF1;ITGB5;ITGB4;YWHAB;ITGB3;CLTC;SNAP23;HSPB1;AKAP12;LASP1;CSRP2;CSRP1;YWHAQ;RAC2;FLOT2;ITGAV;ITGB6;RAC1;YWHAG;ANXA1;MME;ITGA3;ITGA1;PLAUR;RRAS2;RPS3A;YWHAZ;RHOA;RHOB;MMP14;CAT;MYH9;ITGA6;ITGA5;PABPC1;ATP6V0C;CD44;ENG;DDR2;LRP1;EGFR;CDC42;GNA13;RPS3;CTNNA1;FLNA;FLNB;RPS2;MPZL1;RPL19;MAP4K4;NPM1;RAB10;ACTC1;CTNNB1;CD9;KRAS;P4HB;VIM;HSPA1B;NECTIN2;HSPA1A
cell-substrate junction (GO:0030055)	129/394	1.64071e-52	RPL4;SCARB2;CYFIP1;NCKAP1;RPL5;SLC4A2;ACTB;ICAM1;ACTG1;PPP1CB;PPP1CC;RPS14;GJA1;ALCAM;CDH2;CFL1;BSG;CAPN5;DAG1;RPL38;RPS11;PDIA3;RPS9;RPS5;ACTN1;ADAM10;CASK;ACTN4;HSPG2;ADAM17;LAP3;PFN1;TLN1;VCL;EPHA2;CD151;CD99L2;IQGAP1;HACD3;HSP90B1;SLC9A1;CNN3;SLC9A3R2;DPP4;NCSTN;FLRT2;EPB41L2;PCBP2;PIP5K1A;CD99;HSPA9;HSPA8;FZD2;YES1;JUP;HSPA5;MCAM;IGF2R;HNRNPK;PTPRA;PTK7;GNB2;HYOU1;CALR;ITGB1;YWHAE;ARF1;ITGB5;ITGB4;YWHAB;ITGB3;CLTC;SNAP23;HSPB1;AKAP12;LASP1;CSRP2;CSRP1;YWHAQ;RAC2;FLOT2;ITGAV;ITGB6;RAC1;YWHAG;ANXA1;MME;ITGA3;ITGA1;PLAUR;RRAS2;RPS3A;YWHAZ;RHOA;RHOB;MMP14;CAT;MYH9;ITGA6;ITGA5;PABPC1;ATP6V0C;CD44;ENG;DDR2;LRP1;EGFR;CDC42;GNA13;RPS3;CTNNA1;FLNA;DMD;FLNB;RPS2;MPZL1;RPL19;MAP4K4;NPM1;RAB10;ACTC1;CTNNB1;CD9;KRAS;P4HB;VIM;HSPA1B;NECTIN2;HSPA1A
bounding membrane of organelle (GO:0098588)	146/767	3.69641e-29	EEF1AKMT4-ECE2;SCARB2;GALNT11;STEAP3;TFRC;KDELR1;PITPNB;SPPL2B;SPPL2A;XYLT2;GOLIM4;HS6ST1;GOLGA2;GJA1;LAMP1;GNPTAB;ANPEP;BSG;VPS35;AP2M1;CUBN;SACM1L;CASK;ADAM17;STIM1;SLC9A8;RAB35;KDELR2;KDELR3;PLPP3;UBA52;NOTCH2;GRIA2;COPB2;RAB5B;COPA;NOTCH1;RTN1;IQGAP1;ADRB2;GLG1;APH1A;NCSTN;RAP1A;SNX2;UBB;CHST12;MAN2A1;UBC;RAB6A;APOB;GRIA4;ATP6V0A1;GPR108;ST8SIA1;INSR;SLC33A1;SURF4;RAB39A;IGF2R;TMEM231;EHD1;EHD2;EXT2;TMEM115;UBA1;CALR;ACBD3;RAB5A;CD320;ARF3;ITGB1;B4GALT3;ARF1;B4GALT1;SLC2A1;ATP2A2;SLC2A3;ECE2;TCTN3;GLIPR2;TCTN2;HYAL2;DSE;TMEM108;RAC1;HRAS;RAB8A;TMED9;MME;ATP6AP1;ARFGAP1;RHOA;RHOB;LMBRD1;B3GNT7;PECAM1;ATP6V0C;VAMP2;CD44;RAB7A;TLR2;B4GALT5;NAPA;RAB1A;CD63;LRP1;RAB1B;GOSR1;GNAI3;CLCN3;EGFR;TMEM165;CDC42;LMAN1;CLN3;NRAS;GGA3;LMAN2;TMEM67;RAB23;MGAT5;ERBB2;AP2S1;MGAT1;NCAM1;MGAT2;RPS27A;LDLR;CD55;GALNT7;GALNT2;GALNT1;AP3D1;MCOLN1;SORL1;RAB10;CLCN6;CLCN5;RAB18;CD9;COPG2;KRAS;COPG1;FOLR1;RAB9B
integral component of plasma membrane (GO:0005887)	219/1454	2.80165e-28	TFRC;FZD10;HS6ST1;ICAM1;GJA1;ALCAM;BSG;EPHB2;EPHB4;EPHB3;CMKLR1;ACVR1;EPHA4;CXADR;SLC11A2;SLC6A11;SLC5A6;BCAM;ADCY9;ORAI1;PLPP3;PLPP1;EPHA2;SDC4;LPAR1;LPAR2;SLC5A1;SLC5A3;APH1A;NCSTN;ANKH;FLRT2;FLRT3;TSPAN6;TSPAN2;TSPAN3;PROM1;TRPM4;ABCA1;NGFR;ST14;JAG1;FZD5;INSR;LRRN4;SLC33A1;LNPEP;SLC6A6;SLC6A8;SLC6A9;PTK7;SDC1;CD200;GPR19;CD320;TENM3;PTPRO;PTPRJ;PTPRK;MAGT1;SLC6A1;PTPRF;VSIG10;PTPRG;ROBO1;CD37;EMB;CD34;MME;SLC39A10;SLC39A14;ANO1;MMP14;SLC7A6;PLSCR1;CEACAM1;GPRC5A;SLC7A7;ADRB3;SLCO4A1;KIT;CD47;VAMP2;CD44;DDR2;TLR2;CD63;SLC20A2;PACC1;SLC20A1;SLC43A1;ADCY3;SLC7A1;SLC7A2;EGFR;PGRMC1;LMAN2;PDPN;CLPTM1;SLC17A5;LDLR;JAM2;JAM3;BCAP31;SLC16A1;GOLM1;SLC31A1;DCBLD2;KTN1;TM9SF2;ADGRL1;F2RL1;ESYT2;SLC28A2;LGR4;ADGRL2;CD82;LY75;IL1RAP;ATP12A;IGF1R;SLC8A2;LAMP1;CDH2;SLC39A6;SIRPA;SLC16A3;SLC39A4;SLC38A1;KIRREL1;SLC15A1;F2R;LIFR;ATP1B3;ATP11A;ATP1B1;ADAM17;SYPL1;STIM1;SLCO2A1;ROR2;IL6ST;IFNAR1;NOTCH2;GRIA2;SLC26A2;CD151;SLC1A1;SLC1A4;SLC1A5;PHB;ADRB2;SLC9A1;EFNB1;PODXL;ADGRG6;PLXNA2;PLXNA1;SLC38A3;SLC38A2;CD99;SLC38A4;SLC52A2;SLC52A3;M6PR;IGF2R;PTPRA;TMEM11;PLXNB2;DEGS1;PLXNB1;SLC26A6;FGFR1;SLC25A3;BMPR2;ITGB3;SLC2A1;ATP2A2;SLC2A3;PKD2;SPN;ITGAV;CEMIP2;ABCC5;SSTR2;TGFBR1;ATRN;NPC1;PECAM1;SLC25A5;SLC25A4;SLC25A11;SLC25A13;LRP1;ATP1A3;ATP1A1;CLCN3;CLCN2;TSPAN31;PTPRZ1;ERBB3;ERBB2;LRRC8D;LRRC8A;SLC12A2;SLC12A4;SEMA4D;TPBG;SEMA4B;ATP2B4;ATP2B1;MCOLN1;SORL1;ACVR2A;P2RX7;TSPAN14;CLCN5;CD9;TEK
mitochondrial membrane (GO:0031966)	105/469	5.71156e-27	NDUFA10;CISD1;COX6A1;PHB2;TOMM20;TOMM22;PMPCA;MPV17;CPT1A;TOMM34;ACSL3;SDHA;CLPX;GCAT;OXA1L;GPD2;UQCRC1;VDAC3;VDAC2;VDAC1;UQCRC2;UBA52;MAOB;MTARC2;ABCB7;SHMT2;MAOA;COX15;ATP5MC2;ATP5MC3;PHB;MRPL12;HIGD1A;ACACB;UQCRH;ATP5MC1;TIMM50;PGS1;CYB5R3;UBB;UBC;RDH13;CYC1;NDUFV3;NDUFV1;ATP5MF;ATP5ME;TRAP1;TIMM44;OGDH;ALDH18A1;NDUFAF1;MCU;CDS2;SLC25A1;SLC25A3;COX7B;SLC44A1;COX4I1;COX7C;HK2;AIFM1;OPA1;FLVCR1;TIMM17B;UQCRFS1;TOMM70;ACAD9;TIMM23;HADHB;HADHA;HAX1;SLC25A5;SLC25A11;SLC25A4;SLC25A13;STOML2;TOMM40;NDUFB5;MRPS31;ETFDH;UQCR10;COX5B;COX5A;PARL;HSPD1;ATP5F1A;PGRMC1;ATP5F1B;MSTO1;MFN1;RPS3;SLC25A20;RPS27A;CYB5B;ATP5PF;TIMMDC1;ATP5PD;AGK;NDUFA4;ATP5PB;IMMT;ATP5F1C;BAX;KRAS
endosome membrane (GO:0010008)	84/325	2.96242e-26	SCARB2;ITGB1;STEAP3;IFITM2;TFRC;SPPL2B;CLTC;ECE1;SCAMP4;LAMP1;LAMP2;TMEM108;VPS35;RAC1;ATP7A;RAB8A;AP2M1;RAB8B;PDIA3;CUBN;EPHA4;ANXA1;ANXA2;STARD3NL;ATP6AP1;SLC11A2;SLC39A14;SCAMP3;RHOB;RAP2C;RAP2A;RAP2B;RAB35;UBA52;ATP6V0C;LLGL1;RAB7A;VAMP3;CD63;RAB5B;RAB5C;ADRB2;CLCN3;EGFR;TMEM165;LRP6;APH1A;CLN3;NCSTN;SNX2;GGA3;RAP1A;UBB;RAB23;UBC;ERBB2;AP2S1;APOB;RPS27A;LDLR;SLC15A4;SNX5;ATP9A;ATP6V0A1;FZD5;FZD7;INSR;CMTM6;AP3D1;MCOLN1;SORL1;RAB11A;IGF2R;RAB11B;EHD1;EHD2;CLCN6;CLCN5;RAB14;UBA1;ATP13A3;CD68;RAB5A;CD320
secretory granule membrane (GO:0030667)	75/274	3.03996e-25	B4GALT1;SLC44A2;ITGB3;SNAP23;LPCAT1;PTPRJ;SLC2A3;MAGT1;LAMP1;ANPEP;LAMP2;ANXA7;SIRPA;ENPP4;ITGAV;RAC1;DSP;HGSNAT;MME;APLP2;PLAUR;ADAM10;ANO6;TMC6;ATP11A;TNFRSF1B;RHOA;CKAP4;DDOST;RAP2C;CEACAM1;RAP2B;TMX3;CD109;DNAJC5;PECAM1;PKP1;CD47;ATP6V0C;CD44;VAMP2;RAB7A;TLR2;CD63;RAB5B;RAB5C;UBR4;IQGAP1;RAP1B;NCSTN;NRAS;PGRMC1;RAP1A;PSAP;MLEC;RAB6A;SLC15A4;HMOX2;CD55;ATP6V0A1;TMEM30A;SURF4;CMTM6;IGF2R;BST2;RAB10;TSPAN14;VNN1;RAB14;VAPA;RAB18;CD9;DEGS1;CD68;RAB9B
intracellular organelle lumen (GO:0070013)	146/848	1.62569e-24	ERO1A;CYFIP1;TOR2A;ACAA2;POGLUT1;GLDC;GOLIM4;CDH2;PSMD2;DAG1;LONP1;HADH;RARS2;MCCC2;PDIA3;ACOT9;APLP2;MCCC1;ADAM10;P3H1;MIF;HSPG2;PDIA6;CLPX;EEF1A1;ACLY;OXA1L;ADAM17;PPA2;KPNB1;VCL;GCDH;VCP;SDC4;SHMT2;SDC2;AK4;CFP;HSP90B1;TGOLN2;PRDX3;HSPH1;PRDX4;GRPEL1;PITRM1;SERPINH1;APOB;HSPA9;TRAP1;HSPA8;PDHA1;JUP;HSPA5;INSR;IDH1;GOT2;TMEM132A;IDH2;FN1;PYCR1;TIMM44;PYCR2;EEF2;ACSF2;CS;GLUD1;ALDH6A1;P4HA1;CALU;OGDH;SDC1;HYOU1;CALR;COL18A1;HSP90AB1;DDX3X;PRKCSH;GFM2;MIA3;ETFB;LAMC1;ACADL;ALDH2;SDF4;SPTAN1;COLGALT1;IDH3A;HSP90AA1;PGAM1;GLRX5;RHBDF2;PLAUR;CKAP4;PSMA5;MMP14;RCN1;PKM;BDH1;PCCA;PCCB;CANX;CAT;NDUFS1;MFGE8;ALDOA;DLD;CD63;ASAH1;OAT;ETFDH;PDHB;EGFR;HSPD1;TBRG4;GANAB;ATP5F1A;CAND1;ATP5F1B;OS9;MTHFD1L;PSMB1;GPC3;RPS3;IARS2;CCT8;GPC4;UGGT1;GOLM1;MDH2;ATP5PB;ATP5F1C;KTN1;GARS1;ERP44;TSPAN14;PFKL;PC;SUCLA2;IMPDH2;PSMC2;NUCB1;P4HB;AGRN;ABCE1;HSPA1B;HSPA1A
basolateral plasma membrane (GO:0016323)	52/151	6.80066e-23	SLC23A2;SLC46A1;B4GALT1;TFRC;SLC2A1;SLC4A2;IDE;ABCC10;AQP3;FLOT2;SLC12A6;ATP7A;SLC16A3;SLC38A1;ABCC1;CXADR;PIANP;ANXA2;ABCC5;ATP1B3;SCRIB;SLC39A14;SLC5A6;SLC7A5;PLPP3;SLC29A1;CD44;SLC29A2;LRP1;SLC3A2;ATP1A1;SLC7A1;EGFR;ERBB3;EPCAM;ERBB2;PDPN;CNNM2;LDLR;SLC19A1;SLC16A1;CADM1;SLC4A11;ATP2B1;SLC4A7;SLC6A6;DLG1;SLC6A9;CTNNB1;TEK;FOLR1;SLC26A6
endoplasmic reticulum membrane (GO:0005789)	127/712	8.82629e-23	ERO1A;SCARB2;PGAP1;TMEM41B;KDELR1;PITPNB;PLOD3;ABHD12;GJA1;NSDHL;FADS1;NOMO1;SACM1L;ALG2;ACSL3;PDIA6;DPM3;TMX3;STIM1;TMX2;KDELR2;KDELR3;UBA52;PTGES;NOTCH2;COPB2;COPA;VCP;NOTCH1;RPN2;RPN1;SEL1L;HACD2;RTN4;MTDH;HSP90B1;PTDSS2;UBB;ADGRG6;UBC;SSR1;MLEC;RAB6A;APOB;HMOX2;ABCA1;SLC37A2;HSPA5;SURF4;DHCR24;EXT2;NCEH1;STT3A;SERINC1;DEGS1;UBA1;DHCR7;CALR;CDS2;PIGS;PIGT;GPAA1;TECR;LPCAT1;ATP2A2;MIA3;PKD2;SEC61A1;SMPD4;SPTLC1;ANXA7;RAC1;SEC61B;LBR;HRAS;TMED9;STARD3NL;RHBDF2;PLAUR;SLC35G1;DDOST;RHOA;LMBRD1;ASPH;TMEM33;DAD1;CANX;HM13;RAB1B;DERL1;GNAI3;DERL2;LMF2;SELENOI;CDC42;LMAN1;NRAS;NCLN;OS9;GPAT4;LMAN2;TMEM67;EMC1;RPS27A;CDIPT;BCAP31;ATP13A1;GALNT2;MBOAT7;GALNT1;KTN1;YIF1B;RAB10;ERP44;SPCS3;SPCS2;VAPA;VAPB;RAB18;BAX;COPG2;ESYT2;KRAS;PLP2;COPG1;FOLR1;MYORG
cell-cell junction (GO:0005911)	70/271	4.72092e-22	B4GALT1;BMPR2;ITGB3;CTNND1;SNAP23;PTPRJ;PTPRK;PARK7;F11R;PKD2;AQP3;ACTB;VSIG10;ACTG1;GJA1;CDH2;CDH1;FLOT2;KIRREL1;CXADR;ANXA1;ANXA2;ACTN1;GAB1;CASK;SCRIB;RHOA;RAP2C;CEACAM1;ADAM17;RAP2B;FSCN1;MYADM;PECAM1;PKP1;DSG2;ITGA5;PLPP3;TLN1;VCL;EPHA2;NOTCH1;MTDH;CNN3;RAP1B;FLRT2;CTNNA1;FLNA;JAM2;JAM3;CADM4;CDSN;JAG1;NIBAN2;CADM1;JUP;MAPK15;PPP1CA;RAB10;DLG1;GJB3;PTK7;WNK3;CTNNB1;UBA1;TEK;NECTIN3;NECTIN2;TJP2;NECTIN1
lysosomal membrane (GO:0005765)	77/330	3.34715e-21	SCARB2;IFITM1;IFITM2;B4GALT1;SLC44A2;SPPL2B;CLTC;SPPL2A;LPCAT1;ECE1;MAGT1;ABCC10;MFSD8;LAMP1;ANPEP;LAMP2;VPS35;AP2M1;NSF;HGSNAT;ANXA2;STARD3NL;SLC11A2;ATP11A;SLC39A14;CKAP4;DDOST;EEF1A1;LMBRD1;NPC1;DNAJC5;SPNS1;CDIP1;TMEM9;UBA52;ATP6V0C;SLC29A3;RAB7A;CD63;RAB5C;LRP1;GBA;GNAI3;LRP2;CLCN3;TMEM165;DPP4;RAP1B;CLN3;NCSTN;PSAP;AP2S1;SLC17A5;ATP6V1H;LRRC8A;LDLR;SLC15A4;ATP6V0A1;HSPA8;SLC12A4;TMEM30A;SURF4;CMTM6;AP3D1;LNPEP;MCOLN1;BST2;CLCN6;CLCN5;VNN1;RAB14;VAPA;GNB2;GNB1;GNB4;UBA1;CD68
organelle inner membrane (GO:0019866)	75/346	1.04851e-18	SLC25A1;COX7B;SLC25A3;COX4I1;NDUFA10;COX6A1;PHB2;COX7C;AIFM1;OPA1;FLVCR1;TIMM17B;UQCRFS1;PMPCA;MPV17;EMD;LBR;ACAD9;TIMM23;SDHA;CLPX;GCAT;MFSD10;HADHB;HADHA;GPD2;UQCRC1;MATR3;UQCRC2;SLC25A5;SLC25A11;SLC25A4;SLC25A13;STOML2;TOMM40;ABCB7;SHMT2;COX15;NDUFB5;MRPS31;UQCR10;PHB;MRPL12;COX5B;HIGD1A;COX5A;UQCRH;PARL;ATP5MC1;TIMM50;HSPD1;PGS1;ATP5F1A;RPS3;RDH13;CYC1;NDUFV3;SLC25A20;NDUFV1;ATP5MF;ATP5ME;TRAP1;ATP5PF;ATP5PD;TIMMDC1;AGK;ATP5PB;NDUFA4;IMMT;TIMM44;ATP5F1C;ALDH18A1;NDUFAF1;MCU;CDS2
mitochondrial inner membrane (GO:0005743)	72/328	2.51752e-18	SLC25A1;COX7B;SLC25A3;COX4I1;NDUFA10;COX6A1;PHB2;COX7C;AIFM1;OPA1;FLVCR1;TIMM17B;UQCRFS1;PMPCA;MPV17;ACAD9;TIMM23;SDHA;CLPX;GCAT;HADHB;HADHA;BDH1;GPD2;UQCRC1;UQCRC2;SLC25A5;SLC25A11;SLC25A4;SLC25A13;STOML2;TOMM40;ABCB7;SHMT2;COX15;NDUFB5;MRPS31;UQCR10;PHB;MRPL12;COX5B;HIGD1A;COX5A;UQCRH;PARL;ATP5MC1;TIMM50;HSPD1;PGS1;ATP5F1A;RPS3;RDH13;CYC1;NDUFV3;SLC25A20;NDUFV1;ATP5MF;ATP5ME;TRAP1;ATP5PF;ATP5PD;TIMMDC1;AGK;ATP5PB;NDUFA4;IMMT;TIMM44;ATP5F1C;ALDH18A1;NDUFAF1;MCU;CDS2
cytoplasmic vesicle membrane (GO:0030659)	77/380	2.16851e-17	EEF1AKMT4-ECE2;SCARB2;ITGB1;STEAP3;B4GALT1;TFRC;SPPL2B;SPPL2A;SLC2A3;ECE2;GJA1;LAMP1;ANPEP;TMEM108;VPS35;RAC1;AP2M1;CUBN;MME;ATP6AP1;RHOA;MFSD10;RHOB;RAB35;PECAM1;UBA52;ATP6V0C;CD44;VAMP2;RAB7A;TLR2;CD63;GRIA2;RAB1A;RAB5B;LRP1;IQGAP1;ADRB2;CLCN3;EGFR;TMEM165;APH1A;NCSTN;SNX2;GGA3;RAP1A;UBB;TMEM67;RAB23;UBC;ERBB2;AP2S1;APOB;RPS27A;RAB6A;LDLR;CD55;ATP6V0A1;GRIA4;SLC12A2;INSR;AP3D1;MCOLN1;SORL1;RAB11A;IGF2R;EHD1;RAB10;EHD2;CLCN6;CLCN5;RAB18;CD9;UBA1;RAB5A;RAB9B;CD320
endocytic vesicle (GO:0030139)	50/189	1.37763e-16	SCARB2;ITGB5;CLTC;GOLIM4;ZDHHC5;HYAL2;FLOT2;ITGAV;AP2M1;RAB8A;RAB8B;PDIA3;CUBN;HSP90AA1;LMBRD1;RAB35;UBA52;RAB7A;GRIA2;RAB5B;RAB5C;LRP1;LPAR1;LPAR2;CLCN3;HSP90B1;DPP4;HSPH1;UBB;RAB23;UBC;AP2S1;APOB;SRGAP2;RPS27A;GRIA4;ABCA1;RAB39A;IGF2R;RAB11A;RAB11B;EHD1;EHD2;RAB14;CD9;RAB9A;HYOU1;CALR;RAB5A;RAB9B
lysosome (GO:0005764)	87/477	1.63013e-16	SCARB2;IFITM1;IFITM2;SLC44A2;SPPL2B;CLTC;SPPL2A;ECE1;ABCC10;MFSD8;LAMP1;ANPEP;HYAL2;LAMP2;EPG5;VPS35;CD34;AP2M1;NSF;CUBN;HGSNAT;HSP90AA1;ANXA2;USP5;STARD3NL;SLC11A2;ATP11A;HSPG2;SLC39A14;LMBRD1;NPC1;HGS;DNAJC5;SPNS1;TMEM9;UBA52;ATP6V0C;SLC29A3;PCYOX1;RAB7A;CD63;ASAH1;RAB5C;LRP1;SDC4;SDC2;GBA;GNAI3;LRP2;ADRB2;CLCN3;TMEM165;DPP4;CLN3;NCSTN;GGA3;SNX2;PSAP;SLC17A5;GPC3;ATP6V1H;GPC4;APOB;LDLR;SLC15A4;TXNDC5;ATP6V0A1;HSPA8;SLC12A4;AP3D1;GLMP;LNPEP;MCOLN1;CLCN6;CLCN5;RAB14;GNB2;GNB1;PPT1;OCIAD1;GNB4;SDC1;RAB9A;UBA1;AGRN;CD68;RAB9B
vesicle (GO:0031982)	54/226	1.01003e-15	TFRC;CLTC;ECE1;ACTB;TUBA1C;CFL1;FLOT2;SPTAN1;ANXA1;ANXA2;SLC11A2;MIF;ATP1B1;YWHAZ;RHOA;MYL6;GPRC5A;TUBB2A;PKM;MAN1B1;MFGE8;UBA52;GAPDH;VAMP2;VCL;ATP1A3;SLC5A1;ATP1A1;CLCN3;EGFR;GNAI2;SLC9A3R1;UBB;UBC;MGAT1;PROM1;RPS27A;GRIA4;ABCA1;SLC12A2;SLC4A11;TUBB4B;RAB11A;VAPA;GNB2;GNB1;CD9;CALM3;CALM1;SLC28A2;CALM2;HSPA1B;SLC26A6;HSPA1A
lytic vacuole membrane (GO:0098852)	59/267	2.17962e-15	SCARB2;IFITM1;IFITM2;SLC44A2;SPPL2B;SPPL2A;ECE1;ABCC10;MFSD8;LAMP1;ANPEP;LAMP2;VPS35;AP2M1;NSF;HGSNAT;ANXA2;STARD3NL;SLC11A2;ATP11A;SLC39A14;LMBRD1;NPC1;DNAJC5;SPNS1;TMEM9;UBA52;ATP6V0C;SLC29A3;RAB7A;CD63;RAB5C;LRP1;GBA;GNAI3;LRP2;CLCN3;TMEM165;DPP4;CLN3;NCSTN;PSAP;SLC17A5;ATP6V1H;SLC15A4;ATP6V0A1;HSPA8;SLC12A4;AP3D1;LNPEP;MCOLN1;CLCN6;CLCN5;RAB14;GNB2;GNB1;GNB4;UBA1;CD68
Golgi membrane (GO:0000139)	82/472	2.11763e-14	ARF3;EEF1AKMT4-ECE2;SCARB2;GALNT11;B4GALT3;ARF1;B4GALT1;KDELR1;PITPNB;CLTC;XYLT2;GOLIM4;SLC2A1;ECE2;HS6ST1;GOLGA2;SCAMP4;GJA1;GNPTAB;GLIPR2;HYAL2;DSE;BSG;ATP7A;HRAS;RAB8A;TMED9;SACM1L;SCAMP3;ARFGAP1;ADAM17;B3GNT7;SLC9A8;KDELR2;KDELR3;LLGL1;VAMP3;B4GALT5;NOTCH2;RAB1A;TMEM87A;COPB2;COPA;NOTCH1;RTN1;RAB1B;GOSR1;GNAI3;GLG1;TMEM165;CDC42;LMAN1;CLN3;NRAS;CHST12;MAN2A1;LMAN2;MGAT5;MGAT1;NCAM1;MGAT2;RAB6A;ATP9A;CD55;GALNT7;ST8SIA1;GALNT2;GALNT1;SLC33A1;SURF4;M6PR;RAB39A;SORL1;IGF2R;EXT2;TMEM115;RAB9A;COPG2;KRAS;COPG1;ACBD3;FOLR1
organelle outer membrane (GO:0031968)	38/142	4.13224e-13	TOMM40;MAOB;MTARC2;SLC44A1;MAOA;CISD1;ATP5MC2;ATP5MC3;PHB2;TOMM20;ACACB;HK2;TOMM22;PGRMC1;CYB5R3;SMPD4;UBB;OPA1;MSTO1;UBC;MFN1;RPS27A;EMD;TOMM70;CYB5B;CPT1A;AGK;TOMM34;ACSL3;HADHB;HAX1;VDAC3;VDAC2;BAX;VDAC1;KRAS;DHCR7;UBA52
mitochondrial outer membrane (GO:0005741)	35/126	1.0594e-12	TOMM40;MAOB;MTARC2;SLC44A1;MAOA;CISD1;ATP5MC2;ATP5MC3;PHB2;TOMM20;ACACB;HK2;TOMM22;PGRMC1;CYB5R3;UBB;OPA1;MSTO1;UBC;MFN1;RPS27A;TOMM70;CYB5B;CPT1A;AGK;TOMM34;ACSL3;HADHB;HAX1;VDAC3;VDAC2;BAX;VDAC1;KRAS;UBA52
ficolin-1-rich granule (GO:0101002)	42/184	7.75801e-12	VCP;ASAH1;DDX3X;HSP90AB1;UBR4;SLC2A3;PRDX4;CAND1;LAMP1;PSMD2;LAMP2;PSMB1;SIRPA;ENPP4;RAC1;CCT8;CD55;ATP6V0A1;DSP;HSPA8;HSP90AA1;JUP;IDH1;PGAM1;MIF;EEF2;RHOA;EEF1A1;PSMA5;ACLY;PFKL;PKM;IMPDH2;CAT;PSMC2;PKP1;ALDOA;ATP6V0C;KPNB1;VCL;HSPA1B;HSPA1A
membrane raft (GO:0045121)	39/163	9.25464e-12	ITGB1;STOML2;TEX101;LRP4;ATP1A1;EGFR;SLC9A1;RAP1B;CLN3;GJA1;HYAL2;PDPN;PGK1;SERPINH1;DMD;CD55;ABCA1;PRNP;CXADR;ANXA2;MME;RFTN1;ATP2B4;EMP2;TNFRSF1B;TGFBR1;ADAM17;PLSCR1;RAP2B;STIM1;PRKAR1A;MYADM;PPT1;ORAI1;TEK;PLPP3;PLPP1;ABCG2;TLR2
cell projection membrane (GO:0031253)	28/92	1.74936e-11	B4GALT1;SLC22A5;ITGB3;LRP2;SLC5A1;GNA13;SLC9A3R1;TCTN3;PODXL;TCTN2;TMEM67;PDPN;ITGAV;DMD;SLC12A2;CUBN;ITGA3;SLC11A2;CASK;MFSD10;TMEM231;SLC7A5;SLC6A6;RAB35;FSCN1;SLC28A2;SLC26A6;ABCG2
specific granule (GO:0042581)	38/160	2.16417e-11	CYFIP1;STXBP3;SLC44A2;SNAP23;UBR4;PTPRJ;SLC2A3;CFP;CLCN3;PGRMC1;RAP1A;MLEC;ITGAV;SLC15A4;SPTAN1;HMOX2;HGSNAT;TMEM30A;JUP;ARG1;CMTM6;PLAUR;ADAM10;ANO6;ATP11A;TMC6;TNFRSF1B;CKAP4;ERP44;CEACAM1;TSPAN14;RAP2B;TOLLIP;DNAJC5;DEGS1;CD47;KPNB1;VCL
specific granule membrane (GO:0035579)	27/91	7.70745e-11	SLC44A2;SNAP23;UBR4;PTPRJ;SLC2A3;PGRMC1;RAP1A;MLEC;ITGAV;SLC15A4;HMOX2;HGSNAT;TMEM30A;CMTM6;PLAUR;ADAM10;ANO6;ATP11A;TMC6;TNFRSF1B;CKAP4;CEACAM1;TSPAN14;RAP2B;DNAJC5;DEGS1;CD47
azurophil granule (GO:0042582)	36/155	1.42567e-10	CD63;VCP;RAB5C;B4GALT1;FAF2;SNAP23;LPCAT1;MAGT1;RAP1B;NCSTN;CYB5R3;LAMP1;LAMP2;PSAP;PSMD1;CCT8;TXNDC5;CCT2;DYNC1H1;TMEM30A;ANXA2;ARG1;SURF4;CMTM6;TUBB4B;PRDX6;CKAP4;DDOST;BST2;ACLY;VNN1;VAPA;TOLLIP;DNAJC5;CD68;ATP6V0C
azurophil granule membrane (GO:0035577)	21/58	1.53376e-10	CD63;B4GALT1;RAB5C;TMEM30A;CMTM6;SURF4;LPCAT1;MAGT1;CKAP4;DDOST;RAP1B;BST2;NCSTN;VNN1;LAMP1;VAPA;DNAJC5;LAMP2;PSAP;CD68;ATP6V0C
recycling endosome membrane (GO:0055038)	21/58	1.53376e-10	PDIA3;FZD7;CMTM6;SCAMP3;RAB11A;RAB11B;RAP2C;EHD1;SCAMP4;EHD2;RAP2A;RAP2B;GGA3;RAB14;RAB35;RAC1;ATP13A3;RAB8A;ATP9A;RAB8B;VAMP3
adherens junction (GO:0005912)	32/132	4.66464e-10	NOTCH1;BMPR2;CTNND1;SNAP23;PARK7;ACTB;CNN3;CDH2;CDH1;CTNNA1;FLOT2;CXADR;JAG1;NIBAN2;ANXA1;JUP;ANXA2;SCRIB;PLEKHA7;PPP1CA;RAB10;DLG1;CEACAM1;WNK3;PKP1;CTNNB1;PLPP3;TLN1;NECTIN3;VCL;NECTIN2;NECTIN1
mitochondrial matrix (GO:0005759)	58/348	7.50661e-10	ACAA2;GLDC;GFM2;ETFB;ACADL;ALDH2;LONP1;HADH;IDH3A;MCCC2;RARS2;ACOT9;GLRX5;MCCC1;CLPX;OXA1L;PPA2;BDH1;PCCA;PCCB;NDUFS1;DLD;GCDH;OAT;SHMT2;ETFDH;AK4;PDHB;HSPD1;TBRG4;PRDX3;ATP5F1A;ATP5F1B;GRPEL1;MTHFD1L;PITRM1;RPS3;IARS2;HSPA9;TRAP1;PDHA1;ATP5PB;MDH2;GOT2;IDH2;PYCR1;PYCR2;TIMM44;ATP5F1C;ACSF2;CS;GLUD1;GARS1;ALDH6A1;PC;SUCLA2;OGDH;ABCE1
integral component of endoplasmic reticulum membrane (GO:0030176)	33/142	8.13927e-10	RTN1;PIGT;SPPL2B;CCDC47;HM13;SPPL2A;TECR;DERL1;DERL2;RRBP1;AUP1;HACD3;PKD2;HACD2;RTN4;ZMPSTE24;SEC61A1;CLN3;EMC1;XXYLT1;EMC7;BCAP31;SLC37A2;HSPA5;TMCO1;DPM3;STIM1;TMEM33;CANX;CALR;DHCR7;ERGIC3;ERGIC1
endocytic vesicle membrane (GO:0030666)	35/158	1.00481e-09	SCARB2;GRIA2;TFRC;LRP1;CLTC;SNAP23;ADRB2;LRP2;EGFR;TGOLN2;UBB;UBC;RAC2;AP2S1;APOB;ATP7A;RPS27A;LDLR;AP2M1;ATP6V0A1;GRIA4;FZD2;FZD5;M6PR;IGF2R;RAB35;CD9;ROR2;CALR;UBA52;RAB5A;ATP6V0C;VAMP2;RAB7A;VAMP3
extracellular vesicle (GO:1903561)	20/59	1.61355e-09	SLC12A2;TFRC;CLTC;SLC11A2;ATP1A3;ATP1A1;ATP1B1;TUBB4B;GNAI2;PKM;TUBB2A;GNB1;CD9;MGAT1;MAN1B1;MFGE8;PROM1;SPTAN1;VCL;GRIA4
clathrin-coated vesicle membrane (GO:0030665)	25/90	1.78915e-09	SCARB2;TFRC;CLTC;ADRB2;LRP2;CLINT1;EGFR;TGOLN2;AP2S1;APOB;LDLR;AP2M1;HSPA8;FZD2;FZD5;M6PR;IGF2R;EPN2;DNAJC5;RAB35;CD9;ROR2;RAB5A;VAMP2;VAMP3
integral component of organelle membrane (GO:0031301)	41/214	3.9099e-09	PIGT;RTN1;ZDHHC20;CCDC47;TECR;DERL1;DERL2;RRBP1;AUP1;HACD3;HACD2;RTN4;ZMPSTE24;SEC61A1;CLN3;TMEM43;CHST12;EMC1;QSOX2;XXYLT1;EMC7;SLC35A5;LBR;SLC37A2;HSPA5;GALNT2;ATP2B1;TMCO1;YIF1B;P2RX7;OXA1L;DPM3;SLC25A17;STIM1;RER1;TMEM33;FAR1;DHCR7;ERGIC3;SLC25A4;ERGIC1
phagocytic vesicle (GO:0045335)	26/100	4.00809e-09	ITGB5;SNAP23;ZDHHC5;CLCN3;RAB23;RAC2;ITGAV;SRGAP2;ATP7A;RAB8A;ATP6V0A1;RAB8B;PDIA3;ABCA1;RAB39A;RAB11A;RAB11B;RAB14;HGS;RAB9A;CALR;RAB5A;ATP6V0C;RAB9B;RAB7A;VAMP3
extracellular membrane-bounded organelle (GO:0065010)	19/56	4.05476e-09	SLC12A2;TFRC;CLTC;SLC11A2;ATP1A3;ATP1A1;ATP1B1;TUBB4B;GNAI2;PKM;TUBB2A;GNB1;CD9;MGAT1;MAN1B1;MFGE8;SPTAN1;VCL;GRIA4
mitochondrial proton-transporting ATP synthase complex (GO:0005753)	2024-11-18	4.18954e-09	ATP5PF;ATP5F1A;ATP5PD;ATP5F1B;ATP5PB;ATP5MC2;ATP5MC3;ATP5F1C;ATP5MF;ATP5MC1;ATP5ME
clathrin-coated endocytic vesicle membrane (GO:0030669)	21/69	5.83352e-09	SCARB2;FZD2;TFRC;FZD5;CLTC;M6PR;ADRB2;LRP2;EGFR;IGF2R;TGOLN2;RAB35;AP2S1;CD9;ROR2;APOB;LDLR;RAB5A;AP2M1;VAMP2;VAMP3
ficolin-1-rich granule lumen (GO:1904813)	29/123	5.98887e-09	VCP;ASAH1;DDX3X;HSP90AB1;PRDX4;CAND1;PSMD2;PSMB1;CCT8;HSPA8;HSP90AA1;JUP;IDH1;PGAM1;MIF;EEF2;EEF1A1;PSMA5;ACLY;PFKL;PKM;IMPDH2;CAT;PSMC2;ALDOA;KPNB1;VCL;HSPA1B;HSPA1A
cell-cell contact zone (GO:0044291)	17/47	8.757e-09	DSP;CADM4;JUP;ATP1B1;RAP2C;GJA1;DLG1;DES;RAP2B;CDH2;FLOT2;DSG2;JAM2;VCL;JAM3;YWHAH;TJP2
recycling endosome (GO:0055037)	31/145	2.17738e-08	TFRC;CLCN3;SCAMP4;CLN3;TUBA1A;GGA3;RAC1;RAB8A;ATP9A;RAB8B;PDIA3;FZD7;ATG9A;SLC11A2;CMTM6;ATP11A;SORL1;SCAMP3;RAB11A;RAB11B;EHD1;RAP2C;RAB10;EHD2;RAP2A;RAP2B;RAB14;RAB35;ATP13A3;RAN;VAMP3
small ribosomal subunit (GO:0015935)	16/45	3.18534e-08	RPS9;RPS5;RPS6;RPS27L;RPS3A;RPS14;RPS25;RPS27;RACK1;RPS3;RPS20;RPS2;RPS11;RPS27A;UBA52;RPS12
integral component of mitochondrial inner membrane (GO:0031305)	17/51	3.59843e-08	HSPA9;SLC25A3;APOOL;MTX1;AGK;ETFDH;DNAJC11;TIMM23;IMMT;OXA1L;SCO1;TMEM11;SFXN3;TIMM17B;SFXN1;SFXN2;MCU
tertiary granule (GO:0070820)	33/164	3.69961e-08	CYFIP1;ASAH1;STXBP3;SNAP23;UBR4;SLC2A3;CFP;NRAS;LAMP1;LAMP2;SIRPA;ENPP4;RAC1;SPTAN1;CD55;ATP6V0A1;DSP;HGSNAT;IDH1;ADAM10;ANO6;ATP11A;TMC6;RHOA;RAP2C;CEACAM1;TSPAN14;RAP2B;RAB14;PKP1;CD47;ALDOA;ATP6V0C
cytosolic small ribosomal subunit (GO:0022627)	15/40	3.73861e-08	RPS9;RPS5;RPS6;RPS27L;RPS3A;RPS14;RPS25;RPS27;RPS3;RPS20;RPS2;RPS11;RPS27A;UBA52;RPS12
clathrin-coated endocytic vesicle (GO:0045334)	22/85	6.77761e-08	SCARB2;FZD2;TFRC;FZD5;CLTC;M6PR;ADRB2;LRP2;EGFR;IGF2R;TGOLN2;LMBRD1;RAB35;AP2S1;CD9;ROR2;APOB;LDLR;RAB5A;AP2M1;VAMP2;VAMP3
intrinsic component of endoplasmic reticulum membrane (GO:0031227)	27/121	6.82681e-08	RTN1;PIGT;CCDC47;TECR;DERL1;DERL2;RRBP1;AUP1;HACD3;HACD2;RTN4;ZMPSTE24;SEC61A1;CLN3;EMC1;XXYLT1;EMC7;SLC37A2;HSPA5;TMCO1;DPM3;STIM1;TMEM33;ESYT2;DHCR7;ERGIC3;ERGIC1
proton-transporting ATP synthase complex (GO:0045259)	2024-09-15	1.44061e-07	ATP5PF;ATP5F1A;ATP5PD;ATP5F1B;ATP5PB;ATP5F1C;ATP5MF;ATP5MC1;ATP5ME
actin-based cell projection (GO:0098858)	21/83	2.03998e-07	ITGB1;CXADR;ACTG2;SPN;ACTA2;CDC42;ACTA1;SLC9A3R1;ACTC1;TUBB3;PODXL;HYAL2;PDPN;DAG1;FSCN1;DMD;TEK;PROM1;TBC1D10A;CD44;JAM3
lipid droplet (GO:0005811)	20/77	2.49204e-07	BCAP31;VCP;RAB5C;SET;ANXA2;FAF2;LPCAT1;AUP1;ACSL3;HSD17B11;CKAP4;RAP1B;EHD1;NSDHL;CYB5R3;SCCPDH;RAB18;PLIN3;GAPDH;RAB7A
vacuolar lumen (GO:0005775)	31/161	2.68035e-07	SCARB2;VCP;ASAH1;SDC4;SDC2;FAF2;GBA;CYB5R3;LAMP2;PSAP;GPC3;PSMD1;CCT8;GPC4;APOB;TXNDC5;CUBN;HSPA8;CCT2;DYNC1H1;HSP90AA1;ANXA2;ARG1;TUBB4B;HSPG2;PRDX6;ACLY;TOLLIP;PPT1;SDC1;AGRN
early endosome (GO:0005769)	43/266	2.79411e-07	ASAH1;RAB5B;PARM1;RAB5C;LRP1;SLC5A1;PHB;CLCN3;EGFR;TM9SF4;HSPD1;LRP6;PRDX3;CLN3;GGA3;RAP1A;TMEM108;VPS35;APOB;ATP7A;LDLR;SNX5;ATP9A;EPHA4;ANXA1;FZD5;MME;SLC11A2;F2R;CMTM6;LNPEP;SLC39A14;SORL1;IGF2R;EHD1;EHD2;CLCN5;RAB14;HGS;F2RL1;ATP13A3;RAB5A;LLGL1
endoplasmic reticulum lumen (GO:0005788)	45/285	2.97079e-07	ERO1A;LRPAP1;COL18A1;TOR2A;POGLUT1;PRKCSH;SDC2;MIA3;LAMC1;CFP;HSP90B1;TGOLN2;GANAB;OS9;CDH2;DAG1;SERPINH1;GPC3;APOB;COLGALT1;UGGT1;PDIA3;HSPA5;GOLM1;APLP2;TMEM132A;FN1;PLAUR;P3H1;ADAM10;PDIA6;CKAP4;KTN1;ERP44;ADAM17;RCN1;TSPAN14;P4HA1;CANX;CALU;NUCB1;HYOU1;CALR;P4HB;MFGE8
late endosome (GO:0005770)	34/189	3.90885e-07	SCARB2;CD63;STEAP3;IFITM2;PARM1;SPPL2A;CLCN3;CLN3;RAP1A;LAMP1;LAMP2;PSAP;SDF4;VPS35;ATP7A;LDLR;ANXA2;STARD3NL;ATG9A;F2R;SLC11A2;MCOLN1;SLC39A14;SORL1;IGF2R;RAB11A;BST2;RAB14;RAB9A;TMEM9;ATP13A3;CD68;RAB9B;RAB7A
secretory granule lumen (GO:0034774)	48/316	3.94155e-07	CYFIP1;VCP;DDX3X;HSP90AB1;FAF2;CFP;CYB5R3;PRDX4;CAND1;PSMD2;PSMB1;PSMD1;CCT8;FAM3C;SPTAN1;TXNDC5;CCT2;DYNC1H1;HSPA8;HSP90AA1;APOOL;JUP;ANXA2;ARG1;ACTN1;PGAM1;IDH1;FN1;ACTN4;MIF;TUBB4B;EEF2;PRDX6;PSMA5;EEF1A1;ERP44;ACLY;PFKL;SCCPDH;PKM;TOLLIP;IMPDH2;PSMC2;CAT;PCYOX1L;ALDOA;KPNB1;VCL
mitochondrial respiratory chain complex IV (GO:0005751)	2024-07-10	8.55385e-07	NDUFA4;COX4I1;UQCRFS1;UQCRC2;COX6A1;COX5A;COX7C
cytoplasmic vesicle lumen (GO:0060205)	24/115	1.31007e-06	CYFIP1;HSPA8;VCP;HSP90AA1;DDX3X;HSP90AB1;IDH1;PGAM1;MIF;EEF2;EEF1A1;PSMA5;PFKL;PRDX4;PKM;CAND1;PSMD2;IMPDH2;CAT;PSMB1;PSMC2;CCT8;ALDOA;VCL
filopodium (GO:0030175)	16/58	1.63927e-06	ITGB1;CXADR;ITGA3;ITGB3;ACTG2;ACTA2;CDC42;ACTA1;ACTC1;TUBB3;PODXL;PDPN;DAG1;FSCN1;ITGAV;DMD
microvillus membrane (GO:0031528)	2024-07-11	2.20813e-06	SLC6A6;SLC7A5;SLC9A3R1;PODXL;ITGB3;PDPN;ITGAV
integral component of mitochondrial membrane (GO:0032592)	17/66	2.22325e-06	SLC25A3;CPT1A;TOMM40;AGK;ETFDH;TIMM23;TOMM20;OXA1L;SCO1;TMEM11;MFN1;SFXN3;TIMM17B;SFXN1;SFXN2;SLC25A4;MCU
polymeric cytoskeletal fiber (GO:0099513)	39/256	4.38761e-06	SLC1A4;IQGAP1;ACTB;ACTG1;TUBA1C;TUBA1B;TUBA1A;TUBB3;RAC2;RAC1;CCT8;CCT7;CCT4;CCT3;DSP;CCT2;DYNC1H1;ANXA1;TPM3;ACTN1;KRT2;KRT8;KRT7;KRT76;TUBB4B;TUBB4A;LRPPRC;TUBA4A;CCT6A;ACTA1;TUBB2B;DLG1;TUBB2A;ACTC1;TCP1;PKP1;TEK;VIM;TUBA8
mitochondrial outer membrane translocase complex (GO:0005742)	2024-09-21	5.733e-06	HSPA9;TOMM70;TOMM40;APOOL;MTX1;DNAJC11;IMMT;TOMM20;TOMM22
microvillus (GO:0005902)	15/57	6.54529e-06	ITGB3;SPN;SLC7A5;SLC9A3R1;SLC6A6;PODXL;HYAL2;PDPN;FSCN1;ITGAV;TEK;PROM1;TBC1D10A;CD44;JAM3
clathrin-coated vesicle (GO:0030136)	18/80	9.00092e-06	TMED9;HIP1;CLTC;ECE1;IGF2R;TGOLN2;LMBRD1;HAX1;RAB14;RAB35;AP2S1;GPR107;ATP7A;AP2M1;RAB8A;VAMP2;RAB8B;VAMP3
intrinsic component of mitochondrial inner membrane (GO:0031304)	1939-12-01	9.53675e-06	OXA1L;SLC25A3;SCO1;AGK;TMEM11;ETFDH;SFXN3;TIMM17B;TIMM23;SFXN1;SFXN2;MCU
tertiary granule membrane (GO:0070821)	17/73	9.74408e-06	HGSNAT;SNAP23;UBR4;ADAM10;SLC2A3;ANO6;ATP11A;TMC6;RAP2C;CEACAM1;NRAS;TSPAN14;RAP2B;RAB14;SIRPA;CD47;ATP6V0C
neuron projection (GO:0043005)	67/556	1.20286e-05	CYFIP1;TENM3;TENM4;PTPRO;STMN2;PARK7;SLC6A1;ACTB;SLC8A2;IGF1R;ALCAM;CDH2;OPA1;TUBB3;STMN1;BSG;RACK1;NPTN;TMEM108;RAC3;DIP2B;EMB;ATP7A;EPHB2;EPHB4;EPHB3;EPHA4;CXADR;MME;FBXW11;RPS6;ACAD9;SLC6A11;RHOC;SSTR2;VAMP2;LLGL1;EPHA2;GRIA2;PRKAA1;SLC1A1;LRP4;ATP1A3;IQGAP1;LRP2;CDC42;CLN3;PGRMC1;UBB;NCAM1;MAP4;SLC12A2;HSPA8;PRNP;INSR;RAB11A;SLC6A6;GARS1;SLC4A8;DLG1;PPT1;ADGRL1;CNTN2;ATXN10;RAB5A;ADGRL2;CD200
apical junction complex (GO:0043296)	20/98	1.39084e-05	CXADR;JUP;F11R;ACTB;RHOA;TGFBR1;PLEKHA7;ACTG1;MTDH;RAP2C;DLG1;RAP2B;VAPA;CDH1;EPCAM;WNK3;NECTIN3;NECTIN2;JAM3;TJP2
axon (GO:0030424)	32/204	1.68952e-05	PRKAA1;PTPRO;SLC1A1;ATP1A3;IQGAP1;PARK7;LRP2;SLC6A1;ACTB;IGF1R;SLC8A2;ALCAM;TUBB3;BSG;NPTN;TMEM108;DIP2B;MAP4;EMB;EPHB2;ATP7A;EPHA4;MME;INSR;RAB11A;GARS1;PPT1;ADGRL1;CNTN2;RAB5A;LLGL1;CD200
coated vesicle (GO:0030135)	18/84	1.83964e-05	TMED9;HIP1;CLTC;HSPD1;YIF1B;GOLGA2;LMAN1;LMBRD1;HAX1;LMAN2;TMED1;GPR107;ERGIC3;SLC28A2;ERGIC1;VAMP2;TMED4;VAMP3
lysosomal lumen (GO:0043202)	18/86	2.57928e-05	SCARB2;CUBN;HSPA8;HSP90AA1;ASAH1;SDC4;SDC2;GBA;HSPG2;LAMP2;PSAP;GPC3;PPT1;SDC1;GPC4;APOB;AGRN;TXNDC5
brush border membrane (GO:0031526)	1937-11-01	3.2194e-05	GNA13;CUBN;B4GALT1;SLC22A5;SLC11A2;LRP2;SLC5A1;SLC28A2;SLC26A6;MFSD10;ABCG2
trans-Golgi network transport vesicle (GO:0030140)	2024-07-15	3.34555e-05	TGOLN2;TMED9;RAB14;ATP7A;IGF2R;RAB8A;RAB8B
early endosome membrane (GO:0031901)	19/97	4.13102e-05	EPHA4;RAB5B;RAB5C;ANXA1;FZD5;CMTM6;SLC39A14;EGFR;LRP6;EHD1;CLN3;GGA3;RAB14;ATP13A3;ATP7A;RAB5A;LLGL1;SNX5;ATP9A
plasma membrane raft (GO:0044853)	17/82	4.87665e-05	BMPR2;INSR;F2R;MYOF;TEX101;ATP2B4;LRP4;EMP2;LRP6;CLN3;EHD2;STIM1;PRKAR1A;FLOT2;ORAI1;PLPP1;BMPR1A
lytic vacuole (GO:0000323)	32/219	7.02921e-05	ASAH1;CLTC;GBA;ADRB2;LRP2;CLN3;SNX2;GGA3;LAMP1;HYAL2;LAMP2;PSAP;SLC17A5;EPG5;VPS35;CD34;LDLR;HSPA8;USP5;GLMP;MCOLN1;NPC1;RAB14;HGS;PPT1;OCIAD1;RAB9A;TMEM9;CD68;RAB9B;PCYOX1;RAB7A
mitochondrial proton-transporting ATP synthase complex, coupling factor F(o) (GO:0000276)	2024-05-08	8.14216e-05	ATP5PD;ATP5PB;ATP5MC2;ATP5MC3;ATP5MC1
COPI-coated vesicle membrane (GO:0030663)	2024-07-17	8.91619e-05	COPB2;COPA;KDELR1;COPG2;KDELR2;COPG1;KDELR3
desmosome (GO:0030057)	2024-07-17	8.91619e-05	B4GALT1;CDSN;JUP;PKP1;DSG2;UBA1;JAM3
rough endoplasmic reticulum (GO:0005791)	2024-09-29	0.000116578	RPL4;LRPAP1;PKM;RAB14;HM13;RPN1;UBA1;SEC62;CKAP4
cytoskeleton (GO:0005856)	67/600	0.000128021	HIP1;SPPL2B;HSPB1;ACTB;ACTG1;TUBA1C;TUBA1B;EPB41L4A;TUBA1A;CAPZB;CDH1;PPP2R1A;CFL1;RAC2;RAC3;RAC1;SPTAN1;CCT3;PRKCI;TPM3;ALG2;KRT8;CASK;ACTN4;RHOC;CKAP5;TUBA4A;RHOA;RHOB;ACTA1;MMP14;TUBB2B;ADAM17;HAX1;FSCN1;MYH9;RELL1;TMEM9;ALDOA;GAPDH;LLGL1;VCL;DDR2;STOML2;TMEM63B;SHMT2;IQGAP1;ACACA;CNN3;SLC9A3R1;EPB41L1;EPB41L2;FLNA;FLNB;MAP4;CCT8;MPZL2;RBM39;JUP;DSTN;TUBB4B;LRPPRC;EHD2;DES;P4HB;VIM;TUBA8
mitochondrial respiratory chain complex III (GO:0005750)	2024-05-09	0.000172514	UQCRFS1;CYC1;UQCR10;UQCRC2;UQCRH
intercalated disc (GO:0014704)	1931-09-01	0.000206366	DSP;GJA1;DLG1;DES;CDH2;JUP;DSG2;ATP1B1;YWHAH
basement membrane (GO:0005604)	1952-12-01	0.000213791	ATRN;TMEFF1;LAMA5;CD151;LAMA1;DAG1;CASK;LAMC1;NID1;AGRN;HSPG2;NID2
caveola (GO:0005901)	13/60	0.000231883	BMPR2;INSR;F2R;MYOF;ATP2B4;EMP2;LRP6;CLN3;EHD2;CDH1;FLOT2;PLPP1;BMPR1A
late endosome membrane (GO:0031902)	14/68	0.000238859	SCARB2;CD63;IFITM2;ANXA2;STARD3NL;SLC11A2;SLC39A14;LAMP1;LAMP2;CDIP1;TMEM9;ATP13A3;CD68;RAB7A
actin cytoskeleton (GO:0015629)	40/316	0.000239533	STOML2;TMEM63B;SPPL2B;SLC2A1;IQGAP1;ACTB;ACACA;ACTG1;CNN3;SLC9A3R1;LASP1;CDH2;CAPZB;CDH1;CFL1;RAC2;FLNA;FLOT2;FLNB;RAC1;ANXA1;TPM3;ACTN1;ALG2;CASK;DSTN;ACTN4;EEF1A1;ACTA1;ADAM17;HAX1;ACTC1;FSCN1;MYADM;MYH9;TEK;ALDOA;LLGL1;LLGL2;DDR2
tight junction (GO:0070160)	16/85	0.000264115	CXADR;F11R;ACTB;TGFBR1;MTDH;RAP2C;GJA1;DLG1;RAP2B;VAPA;EPCAM;WNK3;JAM2;EPHA2;JAM3;TJP2
ficolin-1-rich granule membrane (GO:0101003)	13/61	0.000275882	DSP;UBR4;SLC2A3;RHOA;LAMP1;LAMP2;SIRPA;PKP1;ENPP4;RAC1;ATP6V0C;CD55;ATP6V0A1
Hrd1p ubiquitin ligase complex (GO:0000836)	2024-05-10	0.00032494	OS9;SEL1L;DERL1;DERL2;AUP1
integral component of cytoplasmic side of endoplasmic reticulum membrane (GO:0071458)	2024-04-06	0.000330584	HM13;SPPL2B;SPPL2A;PKD2
Golgi-associated vesicle (GO:0005798)	1947-11-01	0.000341204	TGOLN2;GJA1;TMED9;RAB14;SPPL2B;SPPL2A;ADAM10;ATP7A;RAB8A;IGF2R;RAB8B
trans-Golgi network (GO:0005802)	32/239	0.000360591	CLTC;GBA;TMEM165;TGOLN2;SCAMP4;CLN3;SMPD4;GGA3;CDH1;RAC1;RAB6A;ATP7A;ATP9B;RAB8A;ATP9A;MME;YIPF2;GPR108;ATG9A;M6PR;ATP11A;SORL1;SCAMP3;RAB11A;IGF2R;RAB10;YIPF6;RAB9A;PLPP3;LLGL1;VAMP2;VAMP3
endocytic vesicle lumen (GO:0071682)	2024-07-21	0.000414914	HSP90AA1;HSPH1;HGS;HYOU1;CALR;APOB;HSP90B1
endoplasmic reticulum-Golgi intermediate compartment membrane (GO:0033116)	1949-11-01	0.000501102	GOLGA2;LMAN1;TMED9;KDELR1;RAB1B;GALNT1;MGAT1;CALR;PLPP3;FOLR1;CD55
cation-transporting ATPase complex (GO:0090533)	2024-06-16	0.00052933	ATP1A3;ATP1B3;ATP1A1;ATP12A;ATP1B1;SLC9A1
platelet alpha granule membrane (GO:0031092)	2024-06-17	0.000769424	TMX3;APLP2;ITGB3;CD109;PECAM1;CD9
endoplasmic reticulum tubular network (GO:0071782)	2024-07-23	0.000772088	RAB10;ASPH;STIM1;RAB18;EMD;RTN4;KPNB1
filopodium membrane (GO:0031527)	2024-05-12	0.000906098	ITGA3;ITGB3;PDPN;DMD;ITGAV
glutamatergic synapse (GO:0098978)	13/69	0.000959474	ITGB3;ACTN1;PTPRO;ATP2B1;YWHAZ;ACTB;RHOA;RAB11A;SLC4A8;RAP1A;RAC1;KPNA2;HRAS
neuron to neuron synapse (GO:0098984)	2024-04-08	0.00137484	GRIA2;SLC4A8;SLC1A1;ATP1A3
MIB complex (GO:0140275)	2024-05-13	0.00138716	HSPA9;APOOL;MTX1;DNAJC11;IMMT
SAM complex (GO:0001401)	2024-05-13	0.00138716	HSPA9;APOOL;MTX1;DNAJC11;IMMT
intracellular non-membrane-bounded organelle (GO:0043232)	108/1158	0.00166979	RPL4;RPL5;AUP1;ACTB;ACTG1;PPP1CC;RPS14;NSDHL;ZNF207;RPS11;ABT1;RPS9;TPM3;RPS5;NGDN;RPS6;CASK;ACSL3;SDHA;TUBA4A;EEF1A1;DKC1;SUB1;NCL;FSCN1;PPID;VCL;LLGL1;DDX5;VCP;SET;RAB5C;NOLC1;RAP1B;CYB5R3;RNF213;EPB41L1;PODXL;EPB41L2;KIAA0319L;GCN1;PDHA1;JUP;EHD1;RPS25;SCCPDH;RPS27;HIP1;MCM7;ITGB4;CLTC;FAF2;LPCAT1;HSPB1;PTBP1;EPB41L4A;XPO1;CAPZB;RAC2;RAC3;RAC1;EMD;CCT3;NUDC;ANXA2;PARP1;RPS3A;RHOC;CKAP5;RHOA;CKAP4;RHOB;GPRC5B;PLSCR1;GPRC5A;RCN2;AGPS;MCM3;PLIN3;TOP1;GAPDH;SLC29A2;RAB7A;STOML2;MRPS31;RRBP1;HSD17B11;TCOF1;RPS3;FLNA;RPS2;RPS27A;RPL19;MPZL2;NOP56;BCAP31;NOP58;NPM1;MYO10;RPL23A;TUBB4B;NLE1;LRPPRC;MYBBP1A;RAB18;P4HB;VIM;RAN
heterotrimeric G-protein complex (GO:0005834)	1933-08-01	0.00170821	GNA13;GNG5;GNB2;GNB1;GNAI3;GNAS;GNB4;GNAI2
cortical actin cytoskeleton (GO:0030864)	1942-09-01	0.00225989	EEF1A1;LASP1;CDH2;CDH1;SLC2A1;MYADM;FLOT2;LLGL1;LLGL2
microtubule (GO:0005874)	24/182	0.00227709	CCT3;CCT2;DYNC1H1;IQGAP1;TUBB4B;TUBB4A;TUBA4A;LRPPRC;CCT6A;TUBA1C;DLG1;TUBA1B;TUBB2B;TUBA1A;TUBB2A;TUBB3;TCP1;CALM3;CCT8;CALM1;CCT7;CALM2;TUBA8;CCT4
Hrd1p ubiquitin ligase ERAD-L complex (GO:0000839)	2024-04-09	0.00233671	SEL1L;DERL1;DERL2;AUP1
integral component of lumenal side of endoplasmic reticulum membrane (GO:0071556)	2024-07-28	0.00273281	BCAP31;HM13;SPPL2B;SPPL2A;CANX;CALR;PKD2
lumenal side of endoplasmic reticulum membrane (GO:0098553)	2024-07-28	0.00273281	BCAP31;HM13;SPPL2B;SPPL2A;CANX;CALR;PKD2
prespliceosome (GO:0071010)	2024-05-15	0.00287379	U2AF2;LUC7L;LUC7L3;PRPF40A;LUC7L2
U2-type prespliceosome (GO:0071004)	2024-05-15	0.00287379	U2AF2;LUC7L;LUC7L3;PRPF40A;LUC7L2
sarcolemma (GO:0042383)	1952-10-01	0.00307598	ITGB1;SMPD4;DES;SLC2A1;DAG1;DMD;ATP1A1;ATP1B1;VCL;SLC8A2
external side of apical plasma membrane (GO:0098591)	2024-03-05	0.00315123	SLC7A5;SLC38A1;ABCG2
mitochondrial proton-transporting ATP synthase complex, catalytic sector F(1) (GO:0000275)	2024-03-05	0.00315123	ATP5F1A;ATP5F1B;ATP5F1C
Sec61 translocon complex (GO:0005784)	2024-03-05	0.00315123	SEC61A1;SSR4;SEC61B
mitochondrial envelope (GO:0005740)	18/127	0.00353634	TRAP1;STOML2;MAOB;AGK;ACAD9;AK2;ETFDH;TIMM23;HADHB;OXA1L;HAX1;ATP5F1B;AIFM1;OPA1;OGDH;VDAC2;VDAC1;NDUFS1
Golgi cisterna (GO:0031985)	1953-10-01	0.00355622	GOLGA2;TMEM87A;B4GALT1;YIPF2;TMEM115;MAN2A1;GOSR1;YIPF6;SORL1;LLGL1
CMG complex (GO:0071162)	2024-04-10	0.00367789	MCM7;MCM3;MCM5;MCM6
sodium:potassium-exchanging ATPase complex (GO:0005890)	2024-04-10	0.00367789	ATP1A3;ATP1B3;ATP1A1;ATP1B1
azurophil granule lumen (GO:0035578)	14/90	0.00411225	CCT2;DYNC1H1;VCP;ANXA2;ARG1;FAF2;TUBB4B;PRDX6;ACLY;CYB5R3;TOLLIP;PSMD1;CCT8;TXNDC5
platelet alpha granule (GO:0031091)	14/90	0.00411225	STXBP3;APOOL;ITGB3;ACTN1;APLP2;FN1;ACTN4;TMX3;SCCPDH;CD109;PECAM1;PCYOX1L;CD9;ALDOA
catenin complex (GO:0016342)	2024-07-31	0.00504159	CDH3;CDH2;JUP;CDH1;CTNND1;CTNNA1;CTNNB1
endolysosome membrane (GO:0036020)	2024-05-17	0.00526031	CLTC;AP2S1;LDLR;SLC15A4;AP2M1
Golgi medial cisterna (GO:0005797)	2024-04-11	0.00545892	YIPF2;MAN2A1;GOSR1;YIPF6
Golgi-associated vesicle membrane (GO:0030660)	2024-06-24	0.00546333	GJA1;KDELR1;SPPL2B;SPPL2A;KDELR2;KDELR3
cortical endoplasmic reticulum (GO:0032541)	2024-03-06	0.00597188	ASPH;STIM1;EMD
myosin filament (GO:0032982)	2024-03-06	0.00597188	MYH14;MYH9;ACTG2
zonula adherens (GO:0005915)	2024-03-06	0.00597188	JUP;NECTIN2;PLEKHA7
U1 snRNP (GO:0005685)	2024-05-18	0.00686597	LUC7L;LUC7L3;PRPF40A;SNRPD3;LUC7L2
intermediate filament (GO:0005882)	1950-09-01	0.00765051	DSP;KRT82;KRT2;KRT8;KRT7;PKP1;SLC1A4;KRT76;VIM
integral component of vacuolar membrane (GO:0031166)	2024-04-12	0.00773534	NPC1;LAMP2;LRRC8A;SLC15A4
bicellular tight junction (GO:0005923)	1978-12-01	0.00827975	RAP2C;DLG1;CXADR;RAP2B;VAPA;EPCAM;WNK3;F11R;TGFBR1;MTDH;JAM3;TJP2
cornified envelope (GO:0001533)	1943-08-01	0.00953704	TGM1;DSP;ANXA1;CDSN;JUP;KRT2;PKP1;DSG2
activin receptor complex (GO:0048179)	2024-03-07	0.00990471	ACVR1;ACVR2A;TGFBR1
COPI-coated vesicle (GO:0030137)	2024-03-07	0.00990471	KDELR1;KDELR2;KDELR3
PTW/PP1 phosphatase complex (GO:0072357)	2024-03-07	0.00990471	PPP1CB;PPP1CC;PPP1CA
COPI vesicle coat (GO:0030126)	2024-04-13	0.0105568	COPB2;COPA;COPG2;COPG1
cytoplasmic side of endoplasmic reticulum membrane (GO:0098554)	2024-04-13	0.0105568	HM13;SPPL2B;SPPL2A;PKD2
microtubule cytoskeleton (GO:0015630)	35/331	0.0109916	SHMT2;CLTC;IQGAP1;TUBA1C;TUBA1B;TUBA1A;PPP2R1A;TUBB3;MAP4;CCT8;CCT7;EMD;SPTAN1;CCT4;CCT3;CCT2;DYNC1H1;RBM39;PRKCI;NUDC;TUBB4B;TUBB4A;CKAP5;LRPPRC;TUBA4A;CCT6A;EHD2;TUBB2B;DLG1;TUBB2A;TCP1;RELL1;TMEM9;GAPDH;TUBA8
ribosome (GO:0005840)	1962-10-01	0.0110495	RPS25;RPS9;RPS27;RPS5;RPS3;RPL38;RRBP1;RPS11;GCN1;RPL19
actin filament (GO:0005884)	1972-11-01	0.0117879	ACTA1;ANXA1;ACTC1;TPM3;ACTN1;RAC2;RAC1;IQGAP1;TEK;ACTB;ACTG1
asymmetric synapse (GO:0032279)	17/133	0.012466	NSF;GRIA2;PRNP;SLC1A1;LRP4;SCRIB;SLC8A2;RPS14;RPS25;SLC4A8;RPS27;CDH2;TMEM108;RPS3;ADGRL1;RPL38;SRGAP2
phagocytic vesicle membrane (GO:0030670)	1945-08-01	0.0125188	SNAP23;RAC2;CALR;ATP7A;ATP6V0C;ATP6V0A1;RAB7A;VAMP3
organelle envelope lumen (GO:0031970)	1964-10-01	0.0137126	TRAP1;STOML2;HAX1;AIFM1;OPA1;AGK;AK2;TIMM23;NDUFS1;SORL1
axonal growth cone (GO:0044295)	2024-04-14	0.0139662	HSP90AA1;HSP90AB1;FLRT3;FKBP4
glial cell projection (GO:0097386)	2024-04-14	0.0139662	ITGB1;SLC4A8;SLC1A1;ABCA7
TIM23 mitochondrial import inner membrane translocase complex (GO:0005744)	2024-04-14	0.0139662	GRPEL1;TIMM23;TIMM17B;TIMM50
integral component of Golgi membrane (GO:0030173)	1955-09-01	0.0141758	RER1;ZDHHC20;CHST12;GALNT2;QSOX2;ERGIC3;SLC35A5;ERGIC1;YIF1B
intracellular membrane-bounded organelle (GO:0043231)	402/5192	0.0144615	RPL4;RPL5;TFRC;HNRNPU;ENO1;PHB2;PSMD8;GJA1;SCP2;PSMD2;PSMD1;PIP4K2B;DIP2B;DDX17;PRKCI;SCAMP3;DDX39A;DDX39B;CDIP1;FAR1;UBA52;LRPAP1;SET;SHMT2;SLC5A1;IQGAP1;MTDH;LDHA;HSPH1;PRDX4;PRDX1;PIP5K1A;ABCA1;PRPF38A;JUP;FZD7;LARP7;ABCA7;H1-1;PRDX6;H1-3;H1-2;EIF1;H1-5;CS;HNRNPL;EHD1;H1-4;EHD2;HNRNPM;HNRNPK;GJB3;HNRNPF;PPT1;OGDH;OSBPL11;CLINT1;TUBA1C;TUBA1A;CSRP2;CSRP1;AIFM1;TCTN3;RACK1;ANXA7;BRD2;ANXA1;TPI1;ANXA2;ARG1;MYOF;EMP2;DDB1;PSMA5;SLC7A5;MMP14;SLC7A6;GPRC5B;PLSCR1;TUBB2B;GPRC5A;TUBB2A;PSMA1;DLD;VAMP2;SLC29A3;ERGIC1;VAMP3;RPS27L;HSPA13;EGFR;TMEM165;PSMB5;PSMB1;AP2S1;RPS3;FLNA;BRD9;RPS2;RPS27A;BRD4;SLC16A1;MDH2;USP9X;AGK;WWP2;TUBB4B;TUBB4A;LRPPRC;MYBBP1A;PSMC2;SERBP1;MITD1;HSPA1B;HSPA1A;ERO1A;MTCH2;CSE1L;CTNND1;GOLIM4;PARK7;IPO5;PPP1CB;PPP1CC;TUBB3;RUVBL1;CFL1;ZNF207;KPNA2;AP2M1;FADS1;GTF2I;RPS9;USP5;F2R;RPS6;ATP11A;GTF2F1;MSH6;MSH2;NCL;HAT1;SRSF2;PKP1;SRSF4;KPNB1;NOTCH2;RAB5B;NOTCH1;PARM1;ECSCR;PHB;HSP90B1;SLC9A3R1;STIP1;PSAP;PGK2;PLTP;GLMP;DHCR24;EEF2;LSM2;SCCPDH;P4HA1;RAB5A;SERINC5;EIF4G1;SLC25A1;HSP90AB1;MCM7;ZC3H4;ITGB3;PTBP1;SART1;PPP6R3;TNPO1;LBR;TNPO2;IDH3A;DSP;EIF5A;HSP90AA1;GPX4;CEMIP2;DDOST;PKM;DNAJC5;MCM3;DSG2;MCM5;TOP1;MCM6;SLC25A5;GAPDH;SLC25A11;PRKAA1;SRSF1;PDHB;PPM1G;GANAB;U2AF2;CNNM2;CNNM3;CNNM4;HNRNPA0;CYB5B;HNRNPA3;RPL23A;MCOLN1;HNRNPAB;RAB14;IMPDH2;MFAP3;FOLR1;PPIL4;EIF4A1;KDELR1;ACTB;GOLGA2;NFU1;TRIM28;PPP2R1A;BSG;DAG1;ARL6IP4;SNRPD3;TMPO;RPS12;SKP1;SRRM2;ABT1;KRT2;SLC11A2;ALG2;KRT8;KRT7;ACTN4;SRRM1;CCNY;SUB1;VDAC3;VDAC2;KDELR2;VDAC1;KDELR3;LAP3;PFN1;LLGL2;IGSF8;ANP32A;TXN;PCBP1;PCBP2;APOB;B4GALNT3;SNX5;ATP6V0A1;RPS25;RPS27;CALM3;RNPS1;CALR;CALM1;CALM2;HIP1;TENM4;TECR;NKAP;MIA3;PTPRK;IDE;XPO1;RSRC1;RAC2;RAC3;RAC1;SPTAN1;RAB8B;STARD3NL;PARP1;PRMT1;ACAD9;CACYBP;RHOC;RHOA;RHOB;HNRNPH1;HNRNPH2;PABPC1;ALDOA;PTMA;CD63;PCNA;ZDHHC20;ATP5F1B;LMNA;CTNNA1;GPC4;RANBP1;NPM1;ATP5PB;PTGES3;YIPF5;H2BC1;RAB11A;PPP1CA;HNRNPA2B1;CTNNB1;TARDBP;MEGF8;TJP2;SPPL2A;HDLBP;ACTG1;IGF1R;KHSRP;PDIA3;FBXW11;APLP2;ATG9A;TOMM34;ADAM10;KRT76;ADAM19;EEF1A1;DKC1;HGS;PLAA;MATR3;PPIG;PPID;VCP;DDX5;ACACB;NKAPL;UBB;PODXL;UBC;CYC1;PRNP;HSPA8;PDHA1;NIBAN2;HSPA5;HSPA4;EIF2S2;DLG1;NASP;TMEM115;UBA1;SAE1;YWHAE;DDX3Y;DDX3X;DDX46;PRKCSH;PSIP1;HSPB1;HK2;LMNB1;FLOT2;RBM14;CAD;RPS3A;YWHAZ;TGFBR1;EPN2;H2BC12;EEF1G;DDX19A;H2BC14;LMBRD1;SFPQ;EEF1D;THRAP3;CAT;LUC7L3;MYH9;TMEM9;OTUB1;LAMA5;GOSR1;CLCN3;GNA13;CLN3;CAND1;ERBB2;S1PR1;SGTA;CMTM6;ATP2B4;NAP1L1;ATP2B1;MAPK15;U2SURP;NAP1L4;CLCN6;DES;ACKR3;ACIN1;BAX;RAN
clathrin-sculpted gamma-aminobutyric acid transport vesicle (GO:0061200)	2024-03-08	0.0150226	HSPA8;DNAJC5;VAMP2
clathrin-sculpted gamma-aminobutyric acid transport vesicle membrane (GO:0061202)	2024-03-08	0.0150226	HSPA8;DNAJC5;VAMP2
protein serine/threonine phosphatase complex (GO:0008287)	2024-03-08	0.0150226	PPP1CB;PPP1CC;PPP1CA
cortical cytoskeleton (GO:0030863)	1958-09-01	0.0196742	EEF1A1;LASP1;CDH2;CDH1;SLC2A1;MYADM;FLOT2;LLGL1;LLGL2
mitochondrial intermembrane space (GO:0005758)	1958-09-01	0.0196742	TRAP1;STOML2;HAX1;AIFM1;OPA1;AGK;AK2;TIMM23;NDUFS1
pseudopodium (GO:0031143)	2024-03-09	0.0213656	ACTN1;F2RL1;ACTN4
trans-Golgi network membrane (GO:0032588)	13/99	0.0218284	CLTC;M6PR;SCAMP3;IGF2R;TMEM165;SCAMP4;RAB9A;RAB6A;ATP7A;LLGL1;RAB8A;ATP9A;VAMP3
intrinsic component of Golgi membrane (GO:0031228)	1960-09-01	0.0241054	RER1;ZDHHC20;CHST12;GALNT2;QSOX2;ERGIC3;SLC35A5;ERGIC1;YIF1B
mitochondrial respiratory chain complex I (GO:0005747)	1942-07-01	0.0263779	NDUFB5;NDUFA4;NDUFA10;NDUFS1;NDUFV3;NDUFAF1;NDUFV1
respiratory chain complex I (GO:0045271)	1942-07-01	0.0263779	NDUFB5;NDUFA4;NDUFA10;NDUFS1;NDUFV3;NDUFAF1;NDUFV1
endolysosome (GO:0036019)	2024-05-25	0.0282651	CLTC;AP2S1;LDLR;SLC15A4;AP2M1
microbody membrane (GO:0031903)	1952-08-01	0.0283522	SLC25A17;IMPDH2;AGPS;CAT;HSD17B4;FAR1;MPV17;RAB8B
integral component of lysosomal membrane (GO:1905103)	2024-03-10	0.0289461	NPC1;LRRC8A;SLC15A4
specific granule lumen (GO:0035580)	1962-09-01	0.0292036	CYFIP1;ERP44;JUP;ARG1;TOLLIP;CFP;SPTAN1;KPNB1;VCL
collagen-containing extracellular matrix (GO:0062023)	37/380	0.0294415	COL18A1;LRRC15;LAMA5;CD151;LAMA1;SDC2;LAMC1;CFP;NID1;NID2;ICAM1;HSP90B1;LMAN1;CDH2;PSAP;DAG1;SERPINH1;ANXA7;NCAM1;ANXA1;ANXA2;FN1;P3H1;CASK;HSPG2;F3;ADAM19;HNRNPM;TMEFF1;ATRN;BCAM;PLSCR1;PKM;CRELD1;MFGE8;AGRN;ZP3
peroxisomal membrane (GO:0005778)	1953-08-01	0.031401	SLC25A17;IMPDH2;AGPS;CAT;HSD17B4;FAR1;MPV17;RAB8B
vesicle membrane (GO:0012506)	1973-10-01	0.0318876	SLC12A2;RAB10;TMEM67;SLC4A11;ECE2;CLCN3;SLC28A2;RAB11A;SLC26A6;MFSD10
synaptic membrane (GO:0097060)	2024-05-26	0.0330233	DLG1;FLRT3;ITGA3;LRP4;ADAM10
intermediate filament cytoskeleton (GO:0045111)	1984-11-01	0.0337775	DSP;MMP14;DES;KRT2;KRT8;KRT7;PKP1;SLC1A4;KRT76;CCT8;VIM
postsynaptic density (GO:0014069)	16/138	0.0341834	NSF;GRIA2;PRNP;LRP4;SCRIB;SLC8A2;RPS14;RPS25;DLG1;RPS27;CDH2;TMEM108;RPS3;ADGRL1;RPL38;SRGAP2
cell cortex region (GO:0099738)	2024-03-11	0.0377538	EPB41L2;ENO1;MYL12B
Golgi trans cisterna (GO:0000138)	2024-03-11	0.0377538	B4GALT1;YIPF2;YIPF6
intracellular vesicle (GO:0097708)	2024-03-11	0.0377538	ABCA1;SLC5A1;EGFR
platelet dense tubular network (GO:0031094)	2024-03-11	0.0377538	EHD1;F2R;ATP2A2
vesicle coat (GO:0030120)	1936-06-01	0.0385201	COPB2;COPA;COPG2;COPG1;CLINT1;EPN2
apicolateral plasma membrane (GO:0016327)	2024-02-05	0.0431507	CXADR;NEDD4
Cul4B-RING E3 ubiquitin ligase complex (GO:0031465)	2024-02-05	0.0431507	DDB1;CUL4B
cytoplasmic side of lysosomal membrane (GO:0098574)	2024-02-05	0.0431507	EEF1A1;CDIP1
filtration diaphragm (GO:0036056)	2024-02-05	0.0431507	PODXL;IQGAP1
flotillin complex (GO:0016600)	2024-02-05	0.0431507	CDH1;FLOT2
oxoglutarate dehydrogenase complex (GO:0045252)	2024-02-05	0.0431507	OGDH;DLD
slit diaphragm (GO:0036057)	2024-02-05	0.0431507	PODXL;IQGAP1
cis-Golgi network (GO:0005801)	1957-08-01	0.0458164	GOLGA2;LRPAP1;KDELR1;GPR108;GOSR1;GOLIM4;KDELR2;KDELR3
integral component of nuclear inner membrane (GO:0005639)	2024-03-12	0.04776	P2RX7;TMEM43;LBR
intrinsic component of mitochondrial membrane (GO:0098573)	2024-03-12	0.04776	OXA1L;MFN1;SLC25A4
intrinsic component of nuclear inner membrane (GO:0031229)	2024-03-12	0.04776	P2RX7;TMEM43;LBR
spanning component of membrane (GO:0089717)	2024-04-20	0.0483034	SLC12A2;SLC15A1;BMPR2;TRPM4
Golgi lumen (GO:0005796)	12/100	0.0490293	MMP14;SDC4;SDC2;RHBDF2;GOLIM4;DAG1;GPC3;SDC1;SDF4;GPC4;AGRN;HSPG2
COPII-coated ER to Golgi transport vesicle (GO:0030134)	1979-10-01	0.0507999	GOLGA2;LMAN1;TMED9;LMAN2;TMED1;ERGIC3;FOLR1;ERGIC1;TMED4;YIF1B
nuclear membrane (GO:0031965)	21/204	0.0527254	PRNP;ITGB4;TMC8;SLC30A1;TMC6;HACD3;MFSD10;LMNB1;NUP93;SMPD4;XPO1;LMNA;MATR3;DHCR7;EMD;SLC16A3;LBR;GAPDH;KPNB1;ATP5MF;MYORG
box C/D RNP complex (GO:0031428)	2024-02-06	0.0617402	NOP56;NOP58
cortical granule (GO:0060473)	2024-02-06	0.0617402	MYH9;CALR
platelet dense granule membrane (GO:0031088)	2024-02-06	0.0617402	CD63;LAMP2
ciliary membrane (GO:0060170)	2024-05-31	0.0639644	TCTN3;TCTN2;TMEM67;CASK;TMEM231
Golgi stack (GO:0005795)	2024-05-31	0.0639644	NSF;CLN3;RAB14;GALNT2;SORL1
integral component of mitochondrial outer membrane (GO:0031307)	2024-04-22	0.0652896	CPT1A;TOMM40;MFN1;TOMM20
cation channel complex (GO:0034703)	1973-09-01	0.070813	GRIA2;ORAI1;CALM3;PKD2;CALM1;CALM2;MCU;GRIA4;TRPM4
intrinsic component of mitochondrial outer membrane (GO:0031306)	2024-04-23	0.0748009	CPT1A;TOMM40;MFN1;TOMM20
AP-2 adaptor complex (GO:0030122)	2024-02-07	0.0824744	AP2S1;AP2M1
clathrin coat of endocytic vesicle (GO:0030128)	2024-02-07	0.0824744	AP2S1;AP2M1
gamma-secretase complex (GO:0070765)	2024-02-07	0.0824744	APH1A;NCSTN
hemidesmosome (GO:0030056)	2024-02-07	0.0824744	JUP;ITGB4
integral component of presynaptic membrane (GO:0099056)	2024-02-07	0.0824744	CDH2;ATP2B1
protein kinase complex (GO:1902911)	2024-02-07	0.0824744	INSR;IGF1R
clathrin coat (GO:0030118)	2024-03-15	0.0844768	CLTC;CLINT1;EPN2
intrinsic component of external side of plasma membrane (GO:0031233)	2024-04-24	0.084968	PRNP;HYAL2;F3;FOLR1
cytoplasmic stress granule (GO:0010494)	1965-08-01	0.0860913	ATXN2L;DDX19A;VCP;DDX3X;HNRNPK;PABPC1;EIF2S1;KPNB1
U2-type spliceosomal complex (GO:0005684)	1989-10-01	0.0964831	SRRM2;SART1;PRPF38A;U2AF2;LUC7L;LUC7L3;PRPF40A;SNRPD3;LUC7L2;LSM2
nuclear outer membrane (GO:0005640)	2024-03-16	0.098736	SMPD4;DHCR7;EMD
extrinsic component of endosome membrane (GO:0031313)	2024-02-08	0.104958	ANXA1;SNX5
extrinsic component of external side of plasma membrane (GO:0031232)	2024-02-08	0.104958	CUBN;ANXA1
HFE-transferrin receptor complex (GO:1990712)	2024-02-08	0.104958	TFRC;BMPR1A
MICOS complex (GO:0061617)	2024-02-08	0.104958	APOOL;IMMT
multivesicular body (GO:0005771)	1947-06-01	0.111479	BST2;CD63;STEAP3;TMEM9;SORL1;RAB11A
autophagosome (GO:0005776)	1969-08-01	0.112116	CLN3;HSPA8;RAB23;LAMP2;ATG9A;PIP4K2B;AUP1;MAPK15
neuromuscular junction (GO:0031594)	1938-05-01	0.127069	ITGB1;DLG1;SYNGR2;F2R;LRP4
multivesicular body membrane (GO:0032585)	2024-02-09	0.128842	CD63;TMEM9
platelet dense tubular network membrane (GO:0031095)	2024-02-09	0.128842	EHD1;ATP2A2
microbody lumen (GO:0031907)	1949-06-01	0.129345	SCP2;IDH1;AGPS;CAT;HSD17B4;IDE
peroxisomal matrix (GO:0005782)	1949-06-01	0.129345	SCP2;IDH1;AGPS;CAT;HSD17B4;IDE
nuclear chromosome (GO:0000228)	1983-09-01	0.130371	MCM7;RUVBL1;MCM3;HNRNPU;MCM5;MCM6;TOP1;LRPPRC;BRD4
melanosome (GO:0042470)	2024-04-28	0.131699	TMEM33;ITGB3;RAB9A;ATP7A
nuclear inner membrane (GO:0005637)	2024-04-28	0.131699	MATR3;EMD;LBR;MFSD10
spliceosomal snRNP complex (GO:0097525)	1951-06-01	0.14849	LUC7L;LUC7L3;PRPF40A;SNRPD3;LUC7L2;LSM2
autolysosome (GO:0044754)	2024-02-10	0.153816	CLN3;LAMP2
clathrin coat of coated pit (GO:0030132)	2024-02-10	0.153816	AP2S1;AP2M1
precatalytic spliceosome (GO:0071011)	1952-06-01	0.158514	SRRM2;SART1;PRPF38B;PRPF38A;SNRPD3;LSM2
anchored component of external side of plasma membrane (GO:0031362)	2024-03-20	0.163858	PRNP;HYAL2;FOLR1
platelet dense granule (GO:0042827)	2024-03-21	0.181759	CD63;LAMP2;FAM3C
cytosolic large ribosomal subunit (GO:0022625)	1955-06-01	0.190241	RPL4;RPL5;RPL34;RPL38;RPL23A;RPL19
tertiary granule lumen (GO:1904724)	1955-06-01	0.190241	CYFIP1;ASAH1;IDH1;ALDOA;CFP;SPTAN1
platelet alpha granule lumen (GO:0031093)	1967-07-01	0.192663	SCCPDH;APOOL;ACTN1;FN1;PCYOX1L;ACTN4;ALDOA
peroxisome (GO:0005777)	12/128	0.192763	SLC25A17;SCP2;IDH1;IMPDH2;AGPS;CAT;HSD17B4;FAR1;MPV17;IDE;VIM;RAB8B
dendrite (GO:0030425)	23/270	0.202195	EPHA4;GRIA2;HSPA8;PRNP;PRKAA1;MME;INSR;ACAD9;RPS6;SLC1A1;LRP4;LRP2;SLC8A2;SLC6A6;SLC4A8;OPA1;TUBB3;RACK1;DIP2B;ATXN10;EPHB2;ATP7A;RAB5A
clathrin vesicle coat (GO:0030125)	2024-02-12	0.205977	CLINT1;EPN2
calcium channel complex (GO:0034704)	1945-05-01	0.209601	ORAI1;CALM3;CALM1;CALM2;MCU
anchored component of plasma membrane (GO:0046658)	1946-05-01	0.222595	PRNP;HYAL2;TEX101;GPC3;FOLR1
SCF ubiquitin ligase complex (GO:0019005)	1958-06-01	0.224155	FBXW11;CUL2;BTRC;NCCRP1;SKP1;CUL4B
ion channel complex (GO:0034702)	1935-04-01	0.231824	LRRC8D;LRRC8A;ANO6;PKD2
clathrin adaptor complex (GO:0030131)	2024-02-13	0.232715	AP2S1;AP2M1
integral component of peroxisomal membrane (GO:0005779)	2024-02-13	0.232715	SLC25A17;FAR1
mitotic spindle microtubule (GO:1990498)	2024-02-13	0.232715	CLTC;HNRNPU
spanning component of plasma membrane (GO:0044214)	2024-02-13	0.232715	BMPR2;TRPM4
large ribosomal subunit (GO:0015934)	1959-06-01	0.235877	RPL4;RPL5;RPL34;RPL38;RPL23A;RPL19
pigment granule (GO:0048770)	2024-03-24	0.238092	TMEM33;ITGB3;RAB9A
transport vesicle membrane (GO:0030658)	1960-06-01	0.24778	EEF1AKMT4-ECE2;RAB1A;LMAN1;ECE2;FOLR1;VAMP2
intrinsic component of peroxisomal membrane (GO:0031231)	2024-02-14	0.259637	SLC25A17;FAR1
spindle microtubule (GO:0005876)	1961-06-01	0.259851	CLTC;HNRNPU;CALM3;CALM1;CALM2;RAB11A
U2-type precatalytic spliceosome (GO:0071005)	1950-05-01	0.27668	SRRM2;SART1;PRPF38A;SNRPD3;LSM2
endosome lumen (GO:0031904)	2024-03-26	0.277107	CD63;LNPEP;APOB
Golgi cisterna membrane (GO:0032580)	2024-03-26	0.277107	GOLGA2;TMEM87A;TMEM115
germ plasm (GO:0060293)	2024-02-15	0.286585	DDX3Y;DDX3X
integral component of postsynaptic specialization membrane (GO:0099060)	2024-02-15	0.286585	CDH2;LRFN1
proton-transporting V-type ATPase complex (GO:0033176)	2024-02-15	0.286585	ATP6AP1;ATP6V0A1
triglyceride-rich plasma lipoprotein particle (GO:0034385)	2024-02-15	0.286585	APOB;PCYOX1
very-low-density lipoprotein particle (GO:0034361)	2024-02-15	0.286585	APOB;PCYOX1
alpha DNA polymerase:primase complex (GO:0005658)	2024-01-05	0.306579	MCM3
bleb (GO:0032059)	2024-01-05	0.306579	P2RX7
cardiac myofibril (GO:0097512)	2024-01-05	0.306579	DES
chloride channel complex (GO:0034707)	2024-01-05	0.306579	ANO6
chromaffin granule (GO:0042583)	2024-01-05	0.306579	ANXA7
clathrin-sculpted monoamine transport vesicle (GO:0070081)	2024-01-05	0.306579	VAMP2
clathrin-sculpted monoamine transport vesicle membrane (GO:0070083)	2024-01-05	0.306579	VAMP2
early endosome lumen (GO:0031905)	2024-01-05	0.306579	LNPEP
endoplasmic reticulum tubular network membrane (GO:0098826)	2024-01-05	0.306579	RTN4
intrinsic component of presynaptic membrane (GO:0098889)	2024-01-05	0.306579	ATP2B1
MPP7-DLG1-LIN7 complex (GO:0097025)	2024-01-05	0.306579	DLG1
PAM complex, Tim23 associated import motor (GO:0001405)	2024-01-05	0.306579	GRPEL1
phagocytic vesicle lumen (GO:0097013)	2024-01-05	0.306579	HGS
secondary lysosome (GO:0005767)	2024-02-16	0.31342	CLN3;LAMP2
nuclear lumen (GO:0031981)	56/745	0.330356	RPL4;RPL5;MCM7;ITGB4;HNRNPU;PPP1CC;PTBP1;RPS14;XPO1;ZNF207;RPS11;ABT1;RPS9;PARP1;NGDN;RPS6;CASK;RPS3A;SDHA;CKAP5;EEF1A1;GPRC5B;PLSCR1;GPRC5A;RCN2;DKC1;NCL;SUB1;AGPS;MCM3;TOP1;PPID;SLC29A2;DDX5;MRPS31;NOLC1;RNF213;TCOF1;PODXL;RPS3;FLNA;RPS2;RPS27A;KIAA0319L;RPL19;NOP56;NOP58;NPM1;PDHA1;MYO10;INSR;RPL23A;NLE1;RPS25;MYBBP1A;RAN
intrinsic component of synaptic vesicle membrane (GO:0098563)	2024-02-17	0.340025	ATP2B1;RAB5A
protein phosphatase type 2A complex (GO:0000159)	2024-02-17	0.340025	PPP2R1A;PPP2R2A
coated vesicle membrane (GO:0030662)	1955-05-01	0.347324	LMAN1;KDELR1;KDELR2;KDELR3;FOLR1
dystroglycan complex (GO:0016011)	2024-01-06	0.355546	DAG1
nuclear envelope lumen (GO:0005641)	2024-01-06	0.355546	SORL1
postsynaptic recycling endosome (GO:0098837)	2024-01-06	0.355546	RAB11A
rough endoplasmic reticulum membrane (GO:0030867)	2024-01-06	0.355546	UBA1
sex chromosome (GO:0000803)	2024-01-06	0.355546	HNRNPU
symmetric synapse (GO:0032280)	2024-01-06	0.355546	SLC4A8
uniplex complex (GO:1990246)	2024-01-06	0.355546	MCU
zymogen granule (GO:0042588)	2024-01-06	0.355546	VAMP2
zymogen granule membrane (GO:0042589)	2024-01-06	0.355546	VAMP2
GABA-ergic synapse (GO:0098982)	2024-02-18	0.366298	PTPRO;ATP2B1
nucleolus (GO:0005730)	54/733	0.391559	RPL4;RPL5;MCM7;ITGB4;PPP1CC;PTBP1;RPS14;XPO1;ZNF207;RPS11;ABT1;RPS9;PARP1;NGDN;RPS6;CASK;RPS3A;SDHA;CKAP5;EEF1A1;GPRC5B;PLSCR1;GPRC5A;RCN2;DKC1;NCL;SUB1;AGPS;MCM3;TOP1;PPID;SLC29A2;DDX5;MRPS31;NOLC1;RNF213;TCOF1;PODXL;RPS3;FLNA;RPS2;RPS27A;KIAA0319L;RPL19;NOP56;NOP58;NPM1;PDHA1;MYO10;RPL23A;NLE1;RPS25;MYBBP1A;RAN
H4/H2A histone acetyltransferase complex (GO:0043189)	2024-02-19	0.392154	RUVBL1;ACTB
P granule (GO:0043186)	2024-02-19	0.392154	DDX3Y;DDX3X
smooth endoplasmic reticulum (GO:0005790)	2024-02-19	0.392154	HYOU1;APOB
vacuolar proton-transporting V-type ATPase complex (GO:0016471)	2024-02-19	0.392154	ATP6V1H;ATP6V0A1
vacuolar membrane (GO:0005774)	1945-04-01	0.39376	NAPA;LMBRD1;ATG9A;ATP6V0A1
spliceosomal tri-snRNP complex (GO:0097526)	1932-03-01	0.395622	SART1;SNRPD3;LSM2
U4/U6 x U5 tri-snRNP complex (GO:0046540)	1932-03-01	0.395622	SART1;SNRPD3;LSM2
cis-Golgi network membrane (GO:0033106)	2024-01-07	0.401058	GPR108
cytolytic granule (GO:0044194)	2024-01-07	0.401058	LAMP1
integral component of postsynaptic membrane (GO:0099055)	2024-01-07	0.401058	CDH2
kinetochore microtubule (GO:0005828)	2024-01-07	0.401058	RAB11A
low-density lipoprotein particle (GO:0034362)	2024-01-07	0.401058	APOB
macropinosome (GO:0044354)	2024-01-07	0.401058	MMP14
pinosome (GO:0044352)	2024-01-07	0.401058	MMP14
U6 snRNP (GO:0005688)	2024-01-07	0.401058	LSM2
U7 snRNP (GO:0005683)	2024-01-07	0.401058	SNRPD3
AMPA glutamate receptor complex (GO:0032281)	2024-02-20	0.41752	GRIA2;GRIA4
condensed nuclear chromosome (GO:0000794)	2024-02-20	0.41752	LRPPRC;BRD4
NuA4 histone acetyltransferase complex (GO:0035267)	2024-02-20	0.41752	RUVBL1;ACTB
connexin complex (GO:0005922)	2024-02-21	0.442337	GJA1;GJB3
postsynaptic specialization membrane (GO:0099634)	2024-02-21	0.442337	DLG1;KPNA2
integral component of synaptic membrane (GO:0099699)	2024-01-08	0.443358	ATP2B1
proton-transporting V-type ATPase, V1 domain (GO:0033180)	2024-01-08	0.443358	ATP6V1H
serine C-palmitoyltransferase complex (GO:0017059)	2024-01-08	0.443358	SPTLC1
vacuolar proton-transporting V-type ATPase, V1 domain (GO:0000221)	2024-01-08	0.443358	ATP6V1H
aggresome (GO:0016235)	1935-03-01	0.453245	EEF2;HSPA1B;HSPA1A
mitotic spindle (GO:0072686)	9/120	0.475577	GOLGA2;CDC42;NUDC;CLTC;RPS3;HNRNPU;MAP4;TMEM9;PKD2
insulin-responsive compartment (GO:0032593)	2024-01-09	0.482673	RAB10
transferase complex, transferring phosphorus-containing groups (GO:0061695)	2024-01-09	0.482673	IGF1R
U4 snRNP (GO:0005687)	2024-01-09	0.482673	SNRPD3
serine/threonine protein kinase complex (GO:1902554)	1937-03-01	0.490364	ACVR1;ACVR2A;TGFBR1
small-subunit processome (GO:0032040)	1937-03-01	0.490364	NOP56;NOP58;NGDN
sperm flagellum (GO:0036126)	1952-04-01	0.505146	ATP2B4;ATP1B3;ATP1A1;ATP1B1
gap junction (GO:0005921)	2024-02-24	0.51305	GJA1;GJB3
apical dendrite (GO:0097440)	2024-01-10	0.519213	SLC1A1
chylomicron (GO:0042627)	2024-01-10	0.519213	APOB
excitatory synapse (GO:0060076)	2024-02-25	0.535271	GRIA2;ITGA3
Golgi cis cisterna (GO:0000137)	2024-02-25	0.535271	GOLGA2;LLGL1
cytoplasmic side of plasma membrane (GO:0009898)	1955-04-01	0.550088	DLG1;JUP;CDH1;MYH9
Cul4A-RING E3 ubiquitin ligase complex (GO:0031464)	2024-01-11	0.553173	DDB1
integral component of postsynaptic density membrane (GO:0099061)	2024-01-11	0.553173	LRFN1
intrinsic component of postsynaptic density membrane (GO:0099146)	2024-01-11	0.553173	LRFN1
post-mRNA release spliceosomal complex (GO:0071014)	2024-01-11	0.553173	HNRNPM
primary lysosome (GO:0005766)	2024-01-11	0.553173	SNAP23
exocytic vesicle membrane (GO:0099501)	1941-03-01	0.560594	SYNGR2;SYPL1;VAMP2
synaptic vesicle membrane (GO:0030672)	1941-03-01	0.560594	SYNGR2;SYPL1;VAMP2
myofibril (GO:0030016)	2024-02-27	0.57758	DES;SCO1
9+2 motile cilium (GO:0097729)	1957-04-01	0.57882	ATP2B4;ATP1B3;ATP1A1;ATP1B1
chitosome (GO:0045009)	2024-01-12	0.584736	ATP7A
early phagosome (GO:0032009)	2024-01-12	0.584736	RAB5A
melanosome membrane (GO:0033162)	2024-01-12	0.584736	ATP7A
pigment granule membrane (GO:0090741)	2024-01-12	0.584736	ATP7A
Swr1 complex (GO:0000812)	2024-01-12	0.584736	RUVBL1
sarcoplasmic reticulum membrane (GO:0033017)	2024-02-28	0.59765	STIM1;ATP2A2
spindle (GO:0005819)	13/192	0.603188	NUDC;CLTC;HNRNPU;PKD2;GOLGA2;CDC42;RPS3;CALM3;MAP4;TMEM9;CALM1;CALM2;EMD
cilium (GO:0005929)	16/237	0.61083	ANXA1;ADCY3;CASK;PKD2;TXNDC15;TMEM231;RAB10;DAAM1;RAB14;TCTN3;TCTN2;TMEM67;PROM1;TNPO1;RAB8A;GPR19
beta-catenin-TCF complex (GO:1990907)	2024-01-13	0.614072	CTNNB1
integral component of synaptic vesicle membrane (GO:0030285)	2024-01-13	0.614072	ATP2B1
lamellar body (GO:0042599)	2024-01-13	0.614072	CKAP4
podosome (GO:0002102)	2024-01-13	0.614072	FSCN1
sarcoplasmic reticulum (GO:0016529)	1945-03-01	0.624629	HAX1;STIM1;ATP2A2
exocytic vesicle (GO:0070382)	1930-02-01	0.635614	RAB10;RAB6A
polysomal ribosome (GO:0042788)	1930-02-01	0.635614	RPL38;RPL19
U2-type catalytic step 2 spliceosome (GO:0071007)	1930-02-01	0.635614	SRRM2;SNRPD3
Ino80 complex (GO:0031011)	2024-01-14	0.641336	RUVBL1
platelet dense granule lumen (GO:0031089)	2024-01-14	0.641336	FAM3C
keratin filament (GO:0045095)	2024-01-15	0.666675	KRT82
acrosomal vesicle (GO:0001669)	1948-03-01	0.668263	CXADR;TEX101;VDAC2
ionotropic glutamate receptor complex (GO:0008328)	1932-02-01	0.67071	GRIA2;GRIA4
non-motile cilium (GO:0097730)	1932-02-01	0.67071	PKD2;RAB8A
dense core granule (GO:0031045)	2024-01-16	0.690225	SLC6A9
Cul4-RING E3 ubiquitin ligase complex (GO:0080008)	1934-02-01	0.703013	DDB1;CUL4B
U5 snRNP (GO:0005682)	2024-01-17	0.712113	SNRPD3
Cul2-RING ubiquitin ligase complex (GO:0031462)	2024-01-19	0.75136	CUL2
cytoplasmic dynein complex (GO:0005868)	2024-01-19	0.75136	DYNC1H1
high-density lipoprotein particle (GO:0034364)	2024-01-19	0.75136	PLTP
supramolecular fiber (GO:0099512)	2024-01-19	0.75136	ACTG2
SWI/SNF complex (GO:0016514)	2024-01-19	0.75136	BRD9
postsynaptic density membrane (GO:0098839)	2024-01-20	0.768931	DLG1
U2 snRNP (GO:0005686)	2024-01-20	0.768931	SNRPD3
autophagosome membrane (GO:0000421)	2024-01-22	0.800437	ATG9A
INO80-type complex (GO:0097346)	2024-01-24	0.82765	RUVBL1
sodium channel complex (GO:0034706)	2024-01-25	0.839832	TRPM4
nucleus (GO:0005634)	302/4484	0.840736	RPL4;EIF4A1;RPL5;HNRNPU;ENO1;PHB2;ACTB;PSMD8;NFU1;TRIM28;PPP2R1A;PSMD2;PSMD1;ARL6IP4;PIP4K2B;SNRPD3;DIP2B;TMPO;SKP1;DDX17;SRRM2;ABT1;PRKCI;KRT2;SLC11A2;ALG2;KRT8;KRT7;ACTN4;SRRM1;DDX39A;DDX39B;CCNY;SUB1;VDAC3;CDIP1;VDAC2;VDAC1;LAP3;PFN1;UBA52;SET;ANP32A;SHMT2;IQGAP1;TXN;MTDH;LDHA;HSPH1;PRDX4;PCBP1;PRDX1;PCBP2;PIP5K1A;PRPF38A;JUP;INSR;LARP7;H1-1;PRDX6;H1-3;H1-2;EIF1;H1-5;CS;HNRNPL;H1-4;EHD2;HNRNPM;RPS25;HNRNPK;RPS27;HNRNPF;PPT1;OGDH;CALM3;RNPS1;CALR;CALM1;CALM2;HIP1;TENM4;TECR;NKAP;IDE;TUBA1C;TUBA1A;CSRP2;XPO1;CSRP1;AIFM1;RSRC1;TCTN3;RACK1;ANXA7;BRD2;ANXA1;TPI1;ANXA2;PARP1;ARG1;PRMT1;ACAD9;EMP2;CACYBP;RHOB;DDB1;PSMA5;MMP14;PLSCR1;TUBB2B;TUBB2A;PSMA1;HNRNPH1;HNRNPH2;PABPC1;ALDOA;DLD;PTMA;PCNA;RPS27L;EGFR;PSMB5;ATP5F1B;PSMB1;LMNA;RPS3;FLNA;BRD9;GPC4;RPS2;RPS27A;BRD4;RANBP1;NPM1;MDH2;USP9X;ATP5PB;PTGES3;H2BC1;WWP2;TUBB4B;TUBB4A;LRPPRC;PPP1CA;MYBBP1A;PSMC2;SERBP1;HNRNPA2B1;CTNNB1;TARDBP;MEGF8;HSPA1B;HSPA1A;TJP2;MTCH2;CSE1L;CTNND1;HDLBP;PARK7;ACTG1;IPO5;PPP1CB;PPP1CC;TUBB3;KHSRP;RUVBL1;CFL1;ZNF207;KPNA2;GTF2I;PDIA3;RPS9;USP5;FBXW11;APLP2;RPS6;TOMM34;ADAM10;KRT76;GTF2F1;MSH6;ADAM19;EEF1A1;MSH2;DKC1;NCL;HAT1;SRSF2;PKP1;PLAA;SRSF4;MATR3;PPIG;KPNB1;PPID;NOTCH2;VCP;DDX5;NOTCH1;PHB;ACACB;NKAPL;HSP90B1;SLC9A3R1;STIP1;UBB;UBC;PGK2;CYC1;PLTP;PRNP;HSPA8;PDHA1;NIBAN2;HSPA5;HSPA4;GLMP;DHCR24;EEF2;EIF2S2;LSM2;DLG1;SCCPDH;NASP;TMEM115;UBA1;SAE1;EIF4G1;SLC25A1;YWHAE;DDX3Y;HSP90AB1;DDX3X;DDX46;MCM7;ZC3H4;ITGB3;PSIP1;HSPB1;LMNB1;PTBP1;SART1;PPP6R3;TNPO1;LBR;TNPO2;IDH3A;DSP;EIF5A;HSP90AA1;RBM14;GPX4;CAD;RPS3A;YWHAZ;TGFBR1;H2BC12;EEF1G;DDX19A;H2BC14;SFPQ;PKM;EEF1D;THRAP3;MCM3;LUC7L3;MYH9;MCM5;TOP1;MCM6;SLC25A5;GAPDH;SLC25A11;OTUB1;LAMA5;PRKAA1;SRSF1;PDHB;PPM1G;GNA13;CLN3;CAND1;U2AF2;ERBB2;HNRNPA0;HNRNPA3;SGTA;RPL23A;NAP1L1;HNRNPAB;MAPK15;U2SURP;NAP1L4;DES;IMPDH2;MFAP3;ACIN1;BAX;FOLR1;PPIL4;RAN
MLL1 complex (GO:0071339)	2024-01-26	0.851154	RUVBL1
MLL1/2 complex (GO:0044665)	2024-01-26	0.851154	RUVBL1
motile cilium (GO:0031514)	1968-03-01	0.867522	ANXA1;DAAM1;PKD2
U12-type spliceosomal complex (GO:0005689)	2024-01-28	0.871455	SNRPD3
cullin-RING ubiquitin ligase complex (GO:0031461)	8/157	0.872377	DDB1;CAND1;FBXW11;CUL2;BTRC;NCCRP1;SKP1;CUL4B
dendrite membrane (GO:0032590)	2024-01-29	0.880543	INSR
secretory vesicle (GO:0099503)	2024-01-29	0.880543	RAB10
transcription factor TFIID complex (GO:0005669)	2024-01-31	0.896838	GTF2F1
condensed chromosome (GO:0000793)	1954-02-01	0.902428	LRPPRC;BRD4
ER to Golgi transport vesicle membrane (GO:0012507)	1954-02-01	0.902428	LMAN1;FOLR1
P-body (GO:0000932)	1980-03-01	0.928024	PSMC2;TOP1;LSM2
chromosome (GO:0005694)	3/160	0.999312	NCL;HNRNPU;TOP1

### Sheet: GO Analysis_differential_protei
category	Term	downregulated	upregulated	nr_gene_down	nr_gene_up
Biological Process	amino acid transport	0.000207532	1	4	0
Biological Process	carboxylic acid transmembrane transport	4.09937e-05	1	4	0
Biological Process	carboxylic acid transport	0.000207532	1	4	0
Biological Process	glycosaminoglycan biosynthetic process	1	0.00783657	0	2
Biological Process	neutral amino acid transport	0.000335953	1	3	0
Biological Process	phagocytosis	0.213581	0.00474085	1	2
Biological Process	positive regulation of cytosolic calcium ion concentration	0.000335953	1	3	0
Biological Process	post-translational protein modification	0.550063	0.00440399	1	3
Biological Process	response to endoplasmic reticulum stress	1	0.0126862	0	2
Biological Process	sulfur compound biosynthetic process	1	0.00346776	0	2
Cellular Component	cytoplasmic vesicle	0.0195863	1	3	0
Cellular Component	endoplasmic reticulum lumen	0.525618	0.000208273	1	4
Cellular Component	integral component of plasma membrane	5.21172e-06	1	14	0
Cellular Component	late endosome	0.00956829	1	3	0
Molecular Function	amino acid transmembrane transporter activity	0.000207532	1	4	0
Molecular Function	calcium ion binding	1	0.0211732	0	2
Molecular Function	carboxylic acid transmembrane transporter activity	1.52704e-05	1	5	0
Molecular Function	G-protein coupled receptor activity	5.67407e-05	1	4	0
Molecular Function	metal ion binding	1	0.0363874	0	2
Molecular Function	neutral amino acid transmembrane transporter activity	0.000474593	1	3	0
Molecular Function	organic acid:sodium symporter activity	0.00161663	1	2	0
Molecular Function	transferase activity, transferring hexosyl groups	1	0.00290211	0	2
